# GCNA interacts with Spartan and Topoisomerase II to regulate genome stability

**DOI:** 10.1101/570200

**Authors:** Gregory M. Davis, Gregoriy A. Dokshin, Ashley D. Sawle, Matthew D. Eldridge, Katherine A. Romer, Taylin E. Gourley, Luke W. Molesworth, Hannah R. Tatnell, Ahmet R. Ozturk, Dirk G. de Rooij, Gregory J. Hannon, David C. Page, Craig C. Mello, Michelle A. Carmell

## Abstract

GCNA proteins are expressed across eukarya in pluripotent cells and have conserved functions in fertility. GCNA homologs Spartan/DVC-1 and Wss1 resolve DNA-protein crosslinks (DPCs), including Topoisomerase-DNA adducts, during DNA replication. We show that GCNA and Topoisomerase 2 (Top2) physically interact and colocalize on condensed chromosomes during mitosis, when Spartan is not present. We show that *C. elegans gcna-1* mutants are sensitive to Top2 poison and accumulate mutations consistent with low fidelity repair of DNA damage, leading to loss of fitness and fertility over generations. We also demonstrate that mouse GCNA interacts with TOP2, and *Gcna*-mutant mice exhibit abnormalities consistent with the inability to process DPCs, including chromatin condensation and crossover defects. Together, our findings provide evidence that GCNA maintains genomic integrity by processing Top2 DPCs in the germline and early embryo, where the genome is challenged with an increased DPC burden.

## Supplementary material for "GCNA interacts with Spartan and Topoisomerase II to regulate genome stability": Table S6 Mouse RNAseq (part 1 of 3)

### Sheet: testis_expr_postnatal day 8
test_id	gene_id	gene	locus	sample_1	sample_2	status	value_1	value_2	log2(fold_change)	test_stat	p_value	q_value	significant
XLOC_006755	XLOC_006755	Ly6f	chr15:75268420-75272234	wt	ko	OK	0.66882	0	#NAME?	#NAME?	5e-05	0.0250821	yes
XLOC_012470	XLOC_012470	Wfdc16	chr2:164634707-164638802	wt	ko	OK	0.844747	0	#NAME?	#NAME?	5e-05	0.0250821	yes
XLOC_017864	XLOC_017864	Ceacam10	chr7:24777203-24784655	wt	ko	OK	0.921409	0	#NAME?	#NAME?	5e-05	0.0250821	yes
XLOC_019864	XLOC_019864	Defb2	chr8:21839925-21843481	wt	ko	OK	7.20498	0	#NAME?	#NAME?	5e-05	0.0250821	yes
XLOC_020428	XLOC_020428	Defb9	chr8:21881712-21885434	wt	ko	OK	2.78087	0	#NAME?	#NAME?	5e-05	0.0250821	yes
XLOC_008870	XLOC_008870	Atp6v0c- lysosomal ATPase	chr17:24163864-24169429	wt	ko	OK	1.14725	11.4281	3.31634	5.50599	5e-05	0.0250821	yes
XLOC_003453	XLOC_003453	2610507I01Rik-noncoding RNA gene chrom 11	chr11:59197792-59202431	wt	ko	OK	0.290982	2.01111	2.78899	4.1682	5e-05	0.0250821	yes
XLOC_012400	XLOC_012400	Ahcy-S-adenosylhomocysteine hydrolase	chr2:155059311-155074497	wt	ko	OK	0.872184	4.15625	2.25258	4.45353	5e-05	0.0250821	yes
XLOC_007045	XLOC_007045	Rpl30-ribosomal protein L30	chr15:34440505-34443276	wt	ko	OK	8.82163	25.6935	1.54228	3.48487	5e-05	0.0250821	yes
XLOC_008386	XLOC_008386	Hmga1-high mobility group AT-hook 1	chr17:27556573-27563672	wt	ko	OK	16.3775	37.6296	1.20015	4.26945	5e-05	0.0250821	yes
XLOC_014874	XLOC_014874	Hmgn2-high mobility group nucleosomal binding domain 2	chr4:133964738-133967991	wt	ko	OK	32.1712	59.8001	0.894378	3.05441	0.0001	0.0425636	yes
XLOC_021480	XLOC_021480	Prss50- protease, serine 50	chr9:110857966-110864628	wt	ko	OK	30.241	51.7726	0.775683	3.02536	5e-05	0.0250821	yes
XLOC_016506	XLOC_016506	Stra8	chr6:34920959-34939342	wt	ko	OK	85.7518	130.445	0.605207	2.62398	5e-05	0.0250821	yes
XLOC_010568	XLOC_010568	Cyp17a1	chr19:46667164-46673000	wt	ko	OK	76.6208	46.0794	-0.733614	-3.01563	5e-05	0.0250821	yes
XLOC_022048	XLOC_022048	Alas1- aminolevulinic acid synthase 1	chr9:106233454-106247954	wt	ko	OK	57.5188	32.9096	-0.805524	-3.30175	5e-05	0.0250821	yes
XLOC_017446	XLOC_017446	Ret	chr6:118151747-118197744	wt	ko	OK	11.4	6.47577	-0.815916	-3.23188	5e-05	0.0250821	yes
XLOC_017750	XLOC_017750	Slc1a5-solute carrier family 1 (neutral amino acid transporter), member 5	chr7:16781345-16798274	wt	ko	OK	14.2985	7.45637	-0.939318	-3.2933	5e-05	0.0250821	yes
XLOC_020299	XLOC_020299	Foxc2-forkhead box C2	chr8:121116170-121118894	wt	ko	OK	6.5838	3.31319	-0.990701	-2.86798	0.0001	0.0425636	yes
XLOC_022346	XLOC_022346	Hprt	chrX:52988077-53021660	wt	ko	OK	74.0632	35.6172	-1.05618	-3.70028	5e-05	0.0250821	yes
XLOC_010595	XLOC_010595	Gfra1	chr19:58236691-58454466	wt	ko	OK	9.05331	4.33884	-1.06114	-3.44688	5e-05	0.0250821	yes
XLOC_016501	XLOC_016501	Akr1b7-aldo-keto reductase family 1, member B7	chr6:34412361-34423137	wt	ko	OK	21.7877	10.0534	-1.11583	-3.32761	0.0001	0.0425636	yes
XLOC_020231	XLOC_020231	Cdh1-cadherin	chr8:106603367-106670246	wt	ko	OK	3.76093	1.65186	-1.187	-3.29582	5e-05	0.0250821	yes
XLOC_004824	XLOC_004824	Tcl1-T cell lymphoma breakpoint 1- inhibits de novo DNA methylation	chr12:105216754-105222737	wt	ko	OK	10.74	4.5568	-1.2369	-3.22904	5e-05	0.0250821	yes
XLOC_019990	XLOC_019990	Lpl-lipoprotein lipase	chr8:68880554-68906932	wt	ko	OK	11.9201	5.02179	-1.24712	-4.26448	5e-05	0.0250821	yes
XLOC_002855	XLOC_002855	Tmem132e	chr11:82388899-82446327	wt	ko	OK	3.84095	1.551	-1.30827	-3.523	5e-05	0.0250821	yes
XLOC_007441	XLOC_007441	Krt8	chr15:101996710-102004342	wt	ko	OK	4.64045	1.46317	-1.66516	-3.32491	0.0001	0.0425636	yes
XLOC_006968	XLOC_006968	Krt18	chr15:102028215-102032026	wt	ko	OK	5.86169	1.78973	-1.71158	-3.31578	0.0001	0.0425636	yes
XLOC_004590	XLOC_004590	Acp1-acid phosphatase 1	chr12:30884323-30911612	wt	ko	OK	4.23712	1.2044	-1.81477	-4.08546	5e-05	0.0250821	yes
XLOC_022499	XLOC_022499	Gcna	chrX:101695849-101707761	wt	ko	OK	37.4128	9.81307	-1.93076	-7.14527	5e-05	0.0250821	yes
XLOC_003859	XLOC_003859	Krt19	chr11:100140810-100145919	wt	ko	OK	9.01314	1.5885	-2.50436	-4.84771	5e-05	0.0250821	yes
XLOC_014877	XLOC_014877	Cd52- sperm membrane antigen secreted in epididymis	chr4:134093537-134095073	wt	ko	OK	51.3857	4.58226	-3.48724	-6.34169	5e-05	0.0250821	yes
XLOC_004808	XLOC_004808	Serpina1f-serine (or cysteine) peptidase inhibitor, clade A, member 1F	chr12:103688043-103695529	wt	ko	OK	3.66925	0.293911	-3.64204	-5.2219	5e-05	0.0250821	yes
XLOC_021462	XLOC_021462	Spink8- serine peptidase inhibitor, Kazal type 8	chr9:109816626-109826627	wt	ko	OK	60.7203	2.7361	-4.47199	-8.86303	5e-05	0.0250821	yes
XLOC_000001	XLOC_000001	Lypla1	chr1:4807892-4846735	wt	ko	OK	34.953	36.0417	0.0442515	0.183553	0.78755	0.999735	no
XLOC_000002	XLOC_000002	Tcea1	chr1:4857693-4897909	wt	ko	OK	16.615	17.4773	0.0730006	0.281041	0.6883	0.999735	no
XLOC_000003	XLOC_000003	Atp6v1h	chr1:5083172-5162549	wt	ko	OK	51.6607	52.6062	0.026165	0.110424	0.876	0.999735	no
XLOC_000004	XLOC_000004	Oprk1	chr1:5588492-5606133	wt	ko	NOTEST	0	0	0	0	1	1	no
XLOC_000005	XLOC_000005	Rb1cc1	chr1:6214661-6276104	wt	ko	OK	12.6423	13.5004	0.0947409	0.397898	0.5667	0.999735	no
XLOC_000006	XLOC_000006	Fam150a	chr1:6359330-6394731	wt	ko	NOTEST	0	0	0	0	1	1	no
XLOC_000007	XLOC_000007	St18	chr1:6487230-6860940	wt	ko	NOTEST	0.0804837	0.0279818	-1.52421	0	1	1	no
XLOC_000008	XLOC_000008	Pcmtd1	chr1:7088919-7173628	wt	ko	OK	10.5538	10.9515	0.0533724	0.211775	0.76215	0.999735	no
XLOC_000009	XLOC_000009	Rrs1	chr1:9545407-9547455	wt	ko	OK	34.9612	35.9483	0.0401717	0.16285	0.82175	0.999735	no
XLOC_000010	XLOC_000010	Adhfe1	chr1:9548045-9631092	wt	ko	OK	0.972767	1.0582	0.121452	0.116101	0.86925	0.999735	no
XLOC_000011	XLOC_000011	3110035E14Rik	chr1:9548045-9631092	wt	ko	OK	12.6185	12.7657	0.0167406	0.0612019	0.9284	0.999735	no
XLOC_000012	XLOC_000012	1700034P13Rik	chr1:9723195-9771256	wt	ko	OK	0.420877	0.644884	0.61564	0.185274	0.80545	0.999735	no
XLOC_000013	XLOC_000013	Sgk3	chr1:9798129-9902568	wt	ko	OK	19.3069	18.393	-0.0699572	-0.295819	0.66985	0.999735	no
XLOC_000014	XLOC_000014	Mcmdc2	chr1:9908637-9940954	wt	ko	NOTEST	0.149447	0.224285	0.585697	0	1	1	no
XLOC_000015	XLOC_000015	Cspp1	chr1:10038217-10136768	wt	ko	OK	4.65018	4.53617	-0.0358117	-0.118432	0.8703	0.999735	no
XLOC_000016	XLOC_000016	Prex2	chr1:10993464-11303682	wt	ko	NOTEST	0.353818	0.427065	0.271448	0	1	1	no
XLOC_000017	XLOC_000017	A830018L16Rik	chr1:11414104-11975902	wt	ko	NOTEST	0.0270097	0.0275459	0.0283607	0	1	1	no
XLOC_000018	XLOC_000018	Gm17644	chr1:12667562-12673090	wt	ko	NOTEST	0	0	0	0	1	1	no
XLOC_000019	XLOC_000019	Sulf1	chr1:12692429-12860372	wt	ko	OK	11.8023	13.3004	0.172405	0.678578	0.3275	0.999735	no
XLOC_000020	XLOC_000020	Xkr9	chr1:13668770-13701723	wt	ko	NOTEST	0	0	0	0	1	1	no
XLOC_000021	XLOC_000021	Kcnb2	chr1:15312451-15714214	wt	ko	NOTEST	0.118486	0.134622	0.18419	0	1	1	no
XLOC_000022	XLOC_000022	Terf1	chr1:15805657-15843429	wt	ko	OK	23.4488	22.9977	-0.0280208	-0.103694	0.88135	0.999735	no
XLOC_000023	XLOC_000023	Rdh10	chr1:16105881-16132550	wt	ko	OK	13.0971	15.2029	0.215098	0.777671	0.26805	0.999735	no
XLOC_000024	XLOC_000024	D030040B21Rik	chr1:16657551-16662278	wt	ko	NOTEST	0.0360596	0.0209189	-0.785573	0	1	1	no
XLOC_000025	XLOC_000025	Tmem70	chr1:16665190-16678275	wt	ko	OK	33.0105	34.0963	0.0466902	0.185291	0.78875	0.999735	no
XLOC_000026	XLOC_000026	Ly96	chr1:16688455-16709605	wt	ko	OK	6.66877	5.59359	-0.253648	-0.46118	0.5061	0.999735	no
XLOC_000027	XLOC_000027	Gdap1	chr1:17145372-17164270	wt	ko	NOTEST	0.240241	0.356946	0.571224	0	1	1	no
XLOC_000028	XLOC_000028	Pi15	chr1:17601900-17630939	wt	ko	OK	2.75767	2.80399	0.0240351	0.0786258	0.90925	0.999735	no
XLOC_000029	XLOC_000029	Crispld1	chr1:17727416-17766207	wt	ko	OK	2.85154	2.42312	-0.234877	-0.653357	0.3518	0.999735	no
XLOC_000030	XLOC_000030	Tfap2d	chr1:19103021-19166332	wt	ko	NOTEST	0	0	0	0	1	1	no
XLOC_000031	XLOC_000031	Tfap2b	chr1:19208913-19238734	wt	ko	NOTEST	0.113976	0	#NAME?	0	1	1	no
XLOC_000032	XLOC_000032	4930486I03Rik	chr1:20057778-20618057	wt	ko	NOTEST	0	0	0	0	1	1	no
XLOC_000033	XLOC_000033	Mir206	chr1:20679009-20679082	wt	ko	NOTEST	0	0	0	0	1	1	no
XLOC_000034	XLOC_000034	Mir133b	chr1:20682768-20682887	wt	ko	NOTEST	0	0	0	0	1	1	no
XLOC_000035	XLOC_000035	Il17a	chr1:20730904-20734496	wt	ko	NOTEST	0	0	0	0	1	1	no
XLOC_000036	XLOC_000036	Paqr8	chr1:20890621-20938756	wt	ko	OK	13.0608	12.2786	-0.0890945	-0.352663	0.61455	0.999735	no
XLOC_000037	XLOC_000037	Efhc1	chr1:20951625-20990841	wt	ko	OK	3.73735	2.63923	-0.501902	-1.21785	0.08565	0.999735	no
XLOC_000038	XLOC_000038	Tmem14a	chr1:21218630-21230167	wt	ko	OK	3.14223	3.4461	0.133177	0.257151	0.71725	0.999735	no
XLOC_000039	XLOC_000039	Gsta3	chr1:21240588-21265559	wt	ko	OK	18.7185	20.2259	0.11174	0.385507	0.5805	0.999735	no
XLOC_000040	XLOC_000040	Khdc1a	chr1:21349676-21352199	wt	ko	NOTEST	0	0.0172586	inf	0	1	1	no
XLOC_000041	XLOC_000041	Khdc1c	chr1:21368330-21369743	wt	ko	NOTEST	0.0446614	0.0357097	-0.322715	0	1	1	no
XLOC_000042	XLOC_000042	Khdc1b	chr1:21383555-21386384	wt	ko	NOTEST	0	0	0	0	1	1	no
XLOC_000043	XLOC_000043	Mir30a	chr1:23272268-23272339	wt	ko	NOTEST	0	0	0	0	1	1	no
XLOC_000044	XLOC_000044	Mir30c-2	chr1:23291700-23291784	wt	ko	NOTEST	0	0	0	0	1	1	no
XLOC_000045	XLOC_000045	B3gat2	chr1:23761925-23922289	wt	ko	NOTEST	0.239316	0.22052	-0.118004	0	1	1	no
XLOC_000046	XLOC_000046	Col9a1	chr1:24177609-24252738	wt	ko	NOTEST	0.355874	0.395182	0.151153	0	1	1	no
XLOC_000047	XLOC_000047	Lmbrd1	chr1:24678543-24766301	wt	ko	OK	9.46057	9.14225	-0.0493774	-0.193134	0.7856	0.999735	no
XLOC_000048	XLOC_000048	Lgsn	chr1:31141077-31222656	wt	ko	NOTEST	0	0	0	0	1	1	no
XLOC_000049	XLOC_000049	Pih1d3	chr1:31222838-31224287	wt	ko	NOTEST	0.0604274	0.0428679	-0.495303	0	1	1	no
XLOC_000050	XLOC_000050	Gm4850	chr1:31264846-31268061	wt	ko	NOTEST	0	0	0	0	1	1	no
XLOC_000051	XLOC_000051	Khdrbs2	chr1:32172805-32657738	wt	ko	OK	1.38863	1.92808	0.473499	0.777222	0.2696	0.999735	no
XLOC_000052	XLOC_000052	1700001G17Rik	chr1:33669823-33670712	wt	ko	OK	0.786222	1.07372	0.449606	0.505445	0.46375	0.999735	no
XLOC_000053	XLOC_000053	Rab23	chr1:33719895-33742564	wt	ko	OK	13.0567	12.5845	-0.053141	-0.210917	0.7621	0.999735	no
XLOC_000054	XLOC_000054	Dst	chr1:33908224-34308662	wt	ko	OK	7.72188	7.72226	7.16044e-05	0.000302869	0.9999	0.9999	no
XLOC_000055	XLOC_000055	Imp4	chr1:34439828-34445747	wt	ko	OK	26.9387	30.3271	0.17093	0.687072	0.3288	0.999735	no
XLOC_000056	XLOC_000056	Ptpn18	chr1:34459745-34473779	wt	ko	OK	1.63705	1.68483	0.0415002	0.0728379	0.9142	0.999735	no
XLOC_000057	XLOC_000057	Prss39	chr1:34498429-34503062	wt	ko	NOTEST	0.0498939	0.0795825	0.67359	0	1	1	no
XLOC_000058	XLOC_000058	Cfc1	chr1:34535647-34544311	wt	ko	NOTEST	0	0.0987348	inf	0	1	1	no
XLOC_000059	XLOC_000059	Amer3	chr1:34579692-34590944	wt	ko	NOTEST	0	0	0	0	1	1	no
XLOC_000060	XLOC_000060	Arhgef4	chr1:34801721-34812754	wt	ko	OK	24.0415	21.2132	-0.180559	-0.720794	0.30765	0.999735	no
XLOC_000061	XLOC_000061	Plekhb2	chr1:34849958-34879585	wt	ko	OK	19.5703	20.0413	0.0343117	0.138452	0.8452	0.999735	no
XLOC_000062	XLOC_000062	Hs6st1	chr1:36068399-36106446	wt	ko	OK	37.7341	35.9803	-0.0686607	-0.298463	0.6744	0.999735	no
XLOC_000063	XLOC_000063	Arid5a	chr1:36307732-36324029	wt	ko	OK	7.78578	8.81981	0.179905	0.698614	0.319	0.999735	no
XLOC_000064	XLOC_000064	Fer1l5	chr1:36372290-36422110	wt	ko	NOTEST	0.188337	0.20653	0.133035	0	1	1	no
XLOC_000065	XLOC_000065	Cnnm4	chr1:36471596-36508776	wt	ko	OK	8.41522	9.5889	0.188365	0.715412	0.31225	0.999735	no
XLOC_000066	XLOC_000066	Cnnm3	chr1:36511875-36528237	wt	ko	OK	16.3353	15.8854	-0.0402935	-0.167096	0.8148	0.999735	no
XLOC_000067	XLOC_000067	Cox5b	chr1:36691486-36693388	wt	ko	OK	22.0066	22.6326	0.0404682	0.109159	0.87695	0.999735	no
XLOC_000068	XLOC_000068	4933424G06Rik	chr1:36714537-36757960	wt	ko	NOTEST	0.186291	0.0321823	-2.53322	0	1	1	no
XLOC_000069	XLOC_000069	Zap70	chr1:36761860-36782816	wt	ko	OK	0.68208	0.477395	-0.514757	-0.716648	0.30815	0.999735	no
XLOC_000070	XLOC_000070	Cnga3	chr1:37219260-37263384	wt	ko	NOTEST	0.177217	0.283534	0.678005	0	1	1	no
XLOC_000071	XLOC_000071	Inpp4a	chr1:37299892-37410735	wt	ko	OK	2.32654	2.70024	0.214902	0.643168	0.35695	0.999735	no
XLOC_000072	XLOC_000072	Unc50	chr1:37430171-37439124	wt	ko	OK	33.0609	34.3255	0.0541523	0.207833	0.764	0.999735	no
XLOC_000073	XLOC_000073	Lipt1	chr1:37872205-37876298	wt	ko	OK	4.53172	3.98419	-0.185772	-0.443245	0.5322	0.999735	no
XLOC_000074	XLOC_000074	Mrpl30	chr1:37890552-37898333	wt	ko	OK	77.6693	69.7549	-0.15505	-0.585382	0.40295	0.999735	no
XLOC_000075	XLOC_000075	Eif5b	chr1:37998009-38129662	wt	ko	OK	45.4743	51.4376	0.177772	0.741294	0.2866	0.999735	no
XLOC_000076	XLOC_000076	Nms	chr1:38939148-38950276	wt	ko	NOTEST	0	0	0	0	1	1	no
XLOC_000077	XLOC_000077	Pdcl3	chr1:38987813-38997236	wt	ko	OK	30.2515	32.9434	0.122985	0.481585	0.4881	0.999735	no
XLOC_000078	XLOC_000078	Npas2	chr1:39194271-39363240	wt	ko	OK	0.869041	1.00426	0.208631	0.428873	0.54165	0.999735	no
XLOC_000079	XLOC_000079	Rpl31	chr1:39367850-39478747	wt	ko	OK	5.16039	6.73228	0.383615	0.425955	0.5427	0.999735	no
XLOC_000080	XLOC_000080	Cnot11	chr1:39535801-39546877	wt	ko	OK	23.1872	22.7336	-0.0285001	-0.116471	0.8672	0.999735	no
XLOC_000081	XLOC_000081	Map4k4	chr1:39900912-40026310	wt	ko	OK	67.8698	66.9949	-0.0187178	-0.0846971	0.90495	0.999735	no
XLOC_000082	XLOC_000082	Il1r2	chr1:40076211-40125226	wt	ko	OK	1.30399	0.4056	-1.68481	-2.02322	0.0101	0.999735	no
XLOC_000083	XLOC_000083	Il1r1	chr1:40225079-40316177	wt	ko	OK	4.46727	3.96762	-0.17112	-0.569029	0.4199	0.999735	no
XLOC_000084	XLOC_000084	Il1rl2	chr1:40324626-40365471	wt	ko	NOTEST	0.374915	0.43843	0.225784	0	1	1	no
XLOC_000085	XLOC_000085	Il1rl1	chr1:40439648-40465414	wt	ko	NOTEST	0.132561	0.217583	0.714904	0	1	1	no
XLOC_000086	XLOC_000086	Il18r1	chr1:40465551-40500854	wt	ko	NOTEST	0.0414167	0.0481923	0.218591	0	1	1	no
XLOC_000087	XLOC_000087	Il18rap	chr1:40515361-40549297	wt	ko	NOTEST	0.0129934	0	#NAME?	0	1	1	no
XLOC_000088	XLOC_000088	Slc9a4	chr1:40580226-40630731	wt	ko	NOTEST	0.119202	0.0917559	-0.377534	0	1	1	no
XLOC_000089	XLOC_000089	Slc9a2	chr1:40681711-40768885	wt	ko	NOTEST	0.481436	0.417764	-0.204658	0	1	1	no
XLOC_000090	XLOC_000090	Tmem182	chr1:40805600-40855267	wt	ko	NOTEST	0.180941	0.0519883	-1.79926	0	1	1	no
XLOC_000091	XLOC_000091	Pou3f3	chr1:42697145-42700209	wt	ko	OK	0.763541	0.0885751	-3.10773	-3.07462	0.00335	0.522823	no
XLOC_000092	XLOC_000092	2900092D14Rik	chr1:42700335-42703176	wt	ko	NOTEST	0.0971949	0	#NAME?	0	1	1	no
XLOC_000093	XLOC_000093	Mrps9	chr1:42851232-42905683	wt	ko	OK	51.9828	53.9102	0.0525223	0.21315	0.76215	0.999735	no
XLOC_000094	XLOC_000094	Gpr45	chr1:42952871-43035449	wt	ko	NOTEST	0.0127894	0.00652443	-0.971028	0	1	1	no
XLOC_000095	XLOC_000095	AI597479	chr1:43098709-43115946	wt	ko	OK	12.394	14.2057	0.196833	0.759692	0.27935	0.999735	no
XLOC_000096	XLOC_000096	Nck2	chr1:43445750-43570518	wt	ko	OK	26.9362	24.7679	-0.121076	-0.493723	0.4852	0.999735	no
XLOC_000097	XLOC_000097	1500015O10Rik	chr1:43730601-43742564	wt	ko	OK	7.70857	3.75522	-1.03757	-2.10466	0.00375	0.572527	no
XLOC_000098	XLOC_000098	Tpp2	chr1:43934006-44002971	wt	ko	OK	34.84	37.7777	0.116792	0.512659	0.45825	0.999735	no
XLOC_000099	XLOC_000099	Bivm	chr1:44119967-44144771	wt	ko	OK	7.9482	9.21548	0.213431	0.768522	0.2727	0.999735	no
XLOC_000100	XLOC_000100	Ercc5	chr1:44147743-44181260	wt	ko	OK	6.54242	6.32967	-0.0476925	-0.166525	0.81605	0.999735	no
XLOC_000101	XLOC_000101	Gulp1	chr1:44551670-44796836	wt	ko	OK	2.10278	1.94434	-0.113011	-0.263573	0.70945	0.999735	no
XLOC_000102	XLOC_000102	Col3a1	chr1:45311537-45349706	wt	ko	OK	265.223	253.173	-0.0670833	-0.29953	0.6698	0.999735	no
XLOC_000103	XLOC_000103	Wdr75	chr1:45795500-45823613	wt	ko	OK	55.0559	54.279	-0.0205042	-0.0892182	0.8977	0.999735	no
XLOC_000104	XLOC_000104	Dnah7b	chr1:46066737-46373550	wt	ko	NOTEST	0.430224	0.421069	-0.0310296	0	1	1	no
XLOC_000105	XLOC_000105	Tmeff2	chr1:50927522-51187270	wt	ko	OK	1.7346	1.76986	0.0290348	0.0680706	0.9216	0.999735	no
XLOC_000106	XLOC_000106	Sdpr	chr1:51218385-51333779	wt	ko	OK	15.6405	15.2027	-0.0409548	-0.158059	0.82475	0.999735	no
XLOC_000107	XLOC_000107	Stat4	chr1:52008243-52107184	wt	ko	NOTEST	0.0930945	0.140228	0.59101	0	1	1	no
XLOC_000108	XLOC_000108	Stat1	chr1:52119437-52161865	wt	ko	OK	20.4213	20.6738	0.0177287	0.0753733	0.9133	0.999735	no
XLOC_000109	XLOC_000109	Tmem194b	chr1:52630704-52651919	wt	ko	OK	6.45352	6.19676	-0.0585719	-0.195475	0.7856	0.999735	no
XLOC_000110	XLOC_000110	Hibch	chr1:52845045-52920860	wt	ko	OK	10.1633	10.7993	0.0875779	0.277786	0.69025	0.999735	no
XLOC_000111	XLOC_000111	Mstn	chr1:53061662-53068079	wt	ko	NOTEST	0	0	0	0	1	1	no
XLOC_000112	XLOC_000112	Ormdl1	chr1:53297094-53310245	wt	ko	OK	18.4306	20.5721	0.158581	0.582781	0.40305	0.999735	no
XLOC_000113	XLOC_000113	Osgepl1	chr1:53313662-53324064	wt	ko	OK	5.74901	5.47581	-0.0702414	-0.205547	0.7661	0.999735	no
XLOC_000114	XLOC_000114	Ccdc150	chr1:54250682-54368727	wt	ko	NOTEST	0.17632	0.23242	0.398539	0	1	1	no
XLOC_000115	XLOC_000115	Coq10b	chr1:55052769-55072702	wt	ko	OK	31.7562	29.0138	-0.130303	-0.506839	0.47175	0.999735	no
XLOC_000116	XLOC_000116	Hspe1	chr1:55088147-55091317	wt	ko	OK	104.794	95.4984	-0.134012	-0.538732	0.4308	0.999735	no
XLOC_000117	XLOC_000117	Mob4	chr1:55131244-55154899	wt	ko	OK	19.0293	18.9645	-0.00492775	-0.0194082	0.97715	0.999735	no
XLOC_000118	XLOC_000118	Mars2	chr1:55237176-55240058	wt	ko	OK	4.5897	4.30678	-0.0917893	-0.269325	0.69655	0.999735	no
XLOC_000119	XLOC_000119	Plcl1	chr1:55405945-55754285	wt	ko	OK	1.71362	1.35636	-0.337308	-0.935173	0.17805	0.999735	no
XLOC_000120	XLOC_000120	9130227L01Rik	chr1:55931240-55972098	wt	ko	NOTEST	0	0	0	0	1	1	no
XLOC_000121	XLOC_000121	9130024F11Rik	chr1:56971468-56975196	wt	ko	NOTEST	0.134398	0.0896829	-0.583609	0	1	1	no
XLOC_000122	XLOC_000122	1700066M21Rik	chr1:57377619-57385422	wt	ko	OK	9.04011	9.30428	0.0415546	0.146459	0.83505	0.999735	no
XLOC_000123	XLOC_000123	9430016H08Rik	chr1:57388243-57415958	wt	ko	OK	25.8051	23.3681	-0.143114	-0.457294	0.51835	0.999735	no
XLOC_000124	XLOC_000124	Spats2l	chr1:57774860-57948397	wt	ko	OK	7.73959	7.34492	-0.0755096	-0.272095	0.70575	0.999735	no
XLOC_000125	XLOC_000125	Sgol2	chr1:57985339-58026277	wt	ko	OK	12.3239	13.6732	0.149898	0.590696	0.4017	0.999735	no
XLOC_000126	XLOC_000126	Aox1	chr1:58029968-58106410	wt	ko	OK	1.46723	1.59128	0.117093	0.285906	0.6856	0.999735	no
XLOC_000127	XLOC_000127	Aox3	chr1:58113135-58200452	wt	ko	NOTEST	0.0568096	0.128054	1.17254	0	1	1	no
XLOC_000128	XLOC_000128	Aox4	chr1:58210396-58268596	wt	ko	OK	0.565748	0.277222	-1.02912	-1.66651	0.02125	0.999735	no
XLOC_000129	XLOC_000129	Aox3l1	chr1:58278325-58379264	wt	ko	NOTEST	0.129868	0.0803306	-0.693025	0	1	1	no
XLOC_000130	XLOC_000130	Bzw1	chr1:58393135-58406548	wt	ko	OK	161.606	164.813	0.0283456	0.129293	0.85235	0.999735	no
XLOC_000131	XLOC_000131	Nif3l1	chr1:58447632-58462276	wt	ko	OK	18.7568	18.8283	0.00548865	0.0205332	0.97545	0.999735	no
XLOC_000132	XLOC_000132	Ndufb3	chr1:58586598-58595948	wt	ko	OK	99.9409	99.204	-0.0106769	-0.0398319	0.9544	0.999735	no
XLOC_000133	XLOC_000133	Gm20257	chr1:58652640-58655831	wt	ko	OK	0.87814	1.60357	0.868767	1.10056	0.12625	0.999735	no
XLOC_000134	XLOC_000134	Cflar	chr1:58713285-58758882	wt	ko	OK	9.59721	10.1486	0.0805988	0.318229	0.64145	0.999735	no
XLOC_000135	XLOC_000135	Casp8	chr1:58795373-58847503	wt	ko	OK	14.8179	14.3032	-0.0510043	-0.189929	0.7889	0.999735	no
XLOC_000136	XLOC_000136	Stradb	chr1:58973570-58995121	wt	ko	OK	22.5016	24.2231	0.106353	0.418222	0.551	0.999735	no
XLOC_000137	XLOC_000137	Cdk15	chr1:59256906-59352369	wt	ko	NOTEST	0.205308	0.273187	0.412097	0	1	1	no
XLOC_000138	XLOC_000138	Fzd7	chr1:59482146-59486955	wt	ko	OK	10.7295	9.34015	-0.200066	-0.777538	0.2737	0.999735	no
XLOC_000139	XLOC_000139	Gm973	chr1:59516263-59634509	wt	ko	OK	1.26864	1.29792	0.0329221	0.0714586	0.91755	0.999735	no
XLOC_000140	XLOC_000140	Nop58	chr1:59685005-59711510	wt	ko	OK	91.3794	97.0708	0.0871682	0.383676	0.57595	0.999735	no
XLOC_000141	XLOC_000141	Snord70	chr1:59685005-59711510	wt	ko	NOTEST	0	0	0	0	1	1	no
XLOC_000142	XLOC_000142	Snord11	chr1:59685005-59711510	wt	ko	NOTEST	0	0	0	0	1	1	no
XLOC_000143	XLOC_000143	Bmpr2	chr1:59764278-59878081	wt	ko	OK	10.8777	11.9093	0.130718	0.565853	0.42365	0.999735	no
XLOC_000144	XLOC_000144	Fam117b	chr1:59913005-59985348	wt	ko	OK	20.2188	19.3338	-0.0645713	-0.275467	0.6902	0.999735	no
XLOC_000145	XLOC_000145	Carf	chr1:60076867-60151034	wt	ko	OK	2.39902	2.92478	0.285885	0.469749	0.5003	0.999735	no
XLOC_000146	XLOC_000146	Nbeal1	chr1:60180598-60334705	wt	ko	OK	2.14844	2.5837	0.266148	0.951316	0.1751	0.999735	no
XLOC_000147	XLOC_000147	Cyp20a1	chr1:60343371-60387387	wt	ko	OK	12.1188	11.1586	-0.119083	-0.37429	0.5807	0.999735	no
XLOC_000148	XLOC_000148	Abi2	chr1:60409618-60481163	wt	ko	OK	16.6157	16.9381	0.0277169	0.115858	0.8701	0.999735	no
XLOC_000149	XLOC_000149	Cd28	chr1:60746387-60773359	wt	ko	NOTEST	0.0935868	0.0290274	-1.68889	0	1	1	no
XLOC_000150	XLOC_000150	Ctla4	chr1:60909024-60915830	wt	ko	NOTEST	0	0	0	0	1	1	no
XLOC_000151	XLOC_000151	Icos	chr1:60977913-61000321	wt	ko	NOTEST	0.00764948	0.00994552	0.378684	0	1	1	no
XLOC_000152	XLOC_000152	9530026F06Rik	chr1:61378431-61395904	wt	ko	NOTEST	0	0	0	0	1	1	no
XLOC_000153	XLOC_000153	Pard3b	chr1:61638823-62642284	wt	ko	OK	5.57291	5.64755	0.0191946	0.0742471	0.915	0.999735	no
XLOC_000154	XLOC_000154	Nrp2	chr1:62703316-62818692	wt	ko	OK	3.94867	3.76724	-0.067859	-0.232511	0.73835	0.999735	no
XLOC_000155	XLOC_000155	Gm11602	chr1:63114470-63176822	wt	ko	OK	0.726667	0.652847	-0.15455	-0.0584947	0.9159	0.999735	no
XLOC_000156	XLOC_000156	Eef1b2	chr1:63176830-63180486	wt	ko	OK	159.417	151.821	-0.0704289	-0.316372	0.6556	0.999735	no
XLOC_000157	XLOC_000157	Snora41	chr1:63176830-63180486	wt	ko	NOTEST	0	0	0	0	1	1	no
XLOC_000158	XLOC_000158	Zdbf2	chr1:63273268-63314575	wt	ko	OK	2.69437	2.74375	0.0262007	0.0965112	0.8925	0.999735	no
XLOC_000159	XLOC_000159	Adam23	chr1:63445903-63596515	wt	ko	OK	4.63472	4.03952	-0.198299	-0.593543	0.39925	0.999735	no
XLOC_000160	XLOC_000160	Fastkd2	chr1:63730624-63753385	wt	ko	OK	8.80969	9.64257	0.130326	0.465322	0.5099	0.999735	no
XLOC_000161	XLOC_000161	Gm13749	chr1:63964726-63968999	wt	ko	NOTEST	0	0.0625213	inf	0	1	1	no
XLOC_000162	XLOC_000162	Creb1	chr1:64532803-64604548	wt	ko	OK	11.8405	12.3206	0.0573377	0.243003	0.7264	0.999735	no
XLOC_000163	XLOC_000163	Ccnyl1	chr1:64691344-64725642	wt	ko	OK	9.99946	10.5979	0.0838621	0.300193	0.6778	0.999735	no
XLOC_000164	XLOC_000164	Pikfyve	chr1:65186684-65278696	wt	ko	OK	5.91204	7.22375	0.289093	1.18659	0.08695	0.999735	no
XLOC_000165	XLOC_000165	Pth2r	chr1:65311256-65389244	wt	ko	NOTEST	0.0898746	0.0351381	-1.35488	0	1	1	no
XLOC_000166	XLOC_000166	Crygf	chr1:65926521-65928304	wt	ko	NOTEST	0	0	0	0	1	1	no
XLOC_000167	XLOC_000167	Map2	chr1:66175328-66442583	wt	ko	OK	11.0497	10.0007	-0.143906	-0.577154	0.4057	0.999735	no
XLOC_000168	XLOC_000168	Unc80	chr1:66468446-66699148	wt	ko	NOTEST	0.0338485	0.0437318	0.369591	0	1	1	no
XLOC_000169	XLOC_000169	Rpe	chr1:66700892-66817595	wt	ko	OK	16.2952	17.6915	0.118609	0.367525	0.6054	0.999735	no
XLOC_000170	XLOC_000170	Cps1	chr1:67123065-67230448	wt	ko	NOTEST	0.123438	0.13521	0.131421	0	1	1	no
XLOC_000171	XLOC_000171	Spag16	chr1:69826969-70725132	wt	ko	NOTEST	0.349023	0.376459	0.109171	0	1	1	no
XLOC_000172	XLOC_000172	Vwc2l	chr1:70725714-70885397	wt	ko	NOTEST	0.0277349	0.0122054	-1.18419	0	1	1	no
XLOC_000173	XLOC_000173	Atic	chr1:71557155-71579403	wt	ko	OK	93.6387	87.6427	-0.0954715	-0.425887	0.53985	0.999735	no
XLOC_000174	XLOC_000174	Apol7d	chr1:71653334-71662843	wt	ko	NOTEST	0.216232	0.154311	-0.486745	0	1	1	no
XLOC_000175	XLOC_000175	Gm8883	chr1:71888111-71891204	wt	ko	NOTEST	0	0	0	0	1	1	no
XLOC_000176	XLOC_000176	Tmem169	chr1:72284372-72302995	wt	ko	OK	1.33972	1.2116	-0.145019	-0.288446	0.67735	0.999735	no
XLOC_000177	XLOC_000177	Xrcc5	chr1:72307420-72394953	wt	ko	OK	24.947	23.294	-0.0989026	-0.395947	0.5742	0.999735	no
XLOC_000178	XLOC_000178	Smarcal1	chr1:72583250-72636790	wt	ko	OK	8.24762	8.09526	-0.0268998	-0.10667	0.87995	0.999735	no
XLOC_000179	XLOC_000179	Rpl37a	chr1:72711259-72713813	wt	ko	OK	13.2578	11.5111	-0.203817	-0.465578	0.51145	0.999735	no
XLOC_000180	XLOC_000180	Igfbp2	chr1:72824479-72852471	wt	ko	OK	89.3141	90.3894	0.0172656	0.0735616	0.91165	0.999735	no
XLOC_000181	XLOC_000181	1700027A15Rik	chr1:73016035-73025508	wt	ko	NOTEST	0	0	0	0	1	1	no
XLOC_000182	XLOC_000182	D530049I02Rik	chr1:73391384-73430779	wt	ko	NOTEST	0	0	0	0	1	1	no
XLOC_000183	XLOC_000183	Rufy4	chr1:74125540-74148230	wt	ko	NOTEST	0.32487	0.362126	0.156629	0	1	1	no
XLOC_000184	XLOC_000184	Cxcr2	chr1:74153993-74161246	wt	ko	NOTEST	0	0.0106807	inf	0	1	1	no
XLOC_000185	XLOC_000185	Arpc2	chr1:74236549-74268213	wt	ko	OK	209.003	210.014	0.00695575	0.0314441	0.9642	0.999735	no
XLOC_000186	XLOC_000186	Gpbar1	chr1:74278599-74279589	wt	ko	NOTEST	0.115292	0.0751873	-0.616733	0	1	1	no
XLOC_000187	XLOC_000187	Pnkd	chr1:74285033-74353692	wt	ko	OK	96.7329	99.187	0.0361444	0.114247	0.86745	0.999735	no
XLOC_000188	XLOC_000188	Gm216	chr1:74362107-74369321	wt	ko	NOTEST	0.524462	0.372278	-0.494457	0	1	1	no
XLOC_000189	XLOC_000189	Slc11a1	chr1:74375202-74386051	wt	ko	OK	0.533824	0.537916	0.011018	0.0153325	0.97275	0.999735	no
XLOC_000190	XLOC_000190	Ctdsp1	chr1:74391608-74397285	wt	ko	OK	48.739	43.5969	-0.16085	-0.694606	0.32055	0.999735	no
XLOC_000191	XLOC_000191	Mir26b	chr1:74391608-74397285	wt	ko	NOTEST	0	0	0	0	1	1	no
XLOC_000192	XLOC_000192	Vil1	chr1:74409383-74588028	wt	ko	NOTEST	0.279465	0.312842	0.162764	0	1	1	no
XLOC_000193	XLOC_000193	Rqcd1	chr1:74409383-74588028	wt	ko	OK	49.6853	51.5989	0.0545213	0.150449	0.8325	0.999735	no
XLOC_000194	XLOC_000194	Plcd4	chr1:74409383-74588028	wt	ko	NOTEST	0.116877	0.0523029	-1.16002	0	1	1	no
XLOC_000195	XLOC_000195	Bcs1l	chr1:74588360-74592443	wt	ko	OK	12.6576	14.3599	0.182045	0.621151	0.3785	0.999735	no
XLOC_000196	XLOC_000196	Stk36	chr1:74601454-74636893	wt	ko	OK	2.5758	2.17335	-0.245104	-0.718741	0.3023	0.999735	no
XLOC_000197	XLOC_000197	Ttll4	chr1:74661753-74697973	wt	ko	OK	16.1222	14.9346	-0.11039	-0.444139	0.5282	0.999735	no
XLOC_000198	XLOC_000198	Cyp27a1	chr1:74713573-74737890	wt	ko	OK	11.9986	12.2601	0.0310989	0.104496	0.8819	0.999735	no
XLOC_000199	XLOC_000199	Wnt6	chr1:74771891-74785319	wt	ko	OK	151.473	127.577	-0.247691	-1.1117	0.1134	0.999735	no
XLOC_000200	XLOC_000200	Wnt10a	chr1:74792018-74804175	wt	ko	NOTEST	0.516431	0.24846	-1.05556	0	1	1	no
XLOC_000201	XLOC_000201	Cdk5r2	chr1:74855028-74857732	wt	ko	OK	0.557837	0.69495	0.317065	0.488912	0.485	0.999735	no
XLOC_000202	XLOC_000202	Fam134a	chr1:75142785-75147909	wt	ko	OK	71.5224	66.5451	-0.104061	-0.457193	0.51255	0.999735	no
XLOC_000203	XLOC_000203	Zfand2b	chr1:75168645-75171626	wt	ko	OK	13.0719	11.8939	-0.136251	-0.406684	0.5656	0.999735	no
XLOC_000204	XLOC_000204	Ankzf1	chr1:75192159-75210778	wt	ko	OK	8.68263	8.35335	-0.0557772	-0.140624	0.8458	0.999735	no
XLOC_000205	XLOC_000205	Stk16	chr1:75210828-75219253	wt	ko	OK	16.0695	15.7582	-0.0282277	-0.092232	0.8944	0.999735	no
XLOC_000206	XLOC_000206	Dnajb2	chr1:75236422-75245692	wt	ko	OK	16.0745	17.4091	0.115065	0.41329	0.5539	0.999735	no
XLOC_000207	XLOC_000207	Des	chr1:75360343-75367715	wt	ko	OK	16.961	16.0002	-0.0841307	-0.30923	0.6594	0.999735	no
XLOC_000208	XLOC_000208	Speg	chr1:75375296-75432306	wt	ko	OK	3.84143	3.54394	-0.116291	-0.242121	0.73195	0.999735	no
XLOC_000209	XLOC_000209	Gmppa	chr1:75435942-75443176	wt	ko	OK	23.3771	22.5717	-0.0505787	-0.184261	0.7933	0.999735	no
XLOC_000210	XLOC_000210	Asic4	chr1:75450509-75474340	wt	ko	OK	2.3225	2.16912	-0.0985684	-0.230335	0.7445	0.999735	no
XLOC_000211	XLOC_000211	Tmem198	chr1:75479531-75485693	wt	ko	OK	1.2895	1.23747	-0.0594197	-0.107554	0.8759	0.999735	no
XLOC_000212	XLOC_000212	Inha	chr1:75507076-75510354	wt	ko	OK	611.637	522.133	-0.228259	-1.04481	0.13545	0.999735	no
XLOC_000213	XLOC_000213	Stk11ip	chr1:75521528-75537335	wt	ko	OK	19.4496	19.6824	0.0171694	0.0716939	0.9184	0.999735	no
XLOC_000214	XLOC_000214	Slc4a3	chr1:75546265-75559431	wt	ko	OK	5.68146	5.87919	0.0493572	0.171784	0.8036	0.999735	no
XLOC_000215	XLOC_000215	Gm17751	chr1:76489132-76502028	wt	ko	NOTEST	0	0	0	0	1	1	no
XLOC_000216	XLOC_000216	Sgpp2	chr1:78310345-78488897	wt	ko	OK	1.42449	1.76961	0.31298	0.274204	0.694	0.999735	no
XLOC_000217	XLOC_000217	Mogat1	chr1:78511059-78538173	wt	ko	NOTEST	0.0290205	0.152371	2.39244	0	1	1	no
XLOC_000218	XLOC_000218	Acsl3,Utp14b	chr1:78657824-78707743	wt	ko	OK	34.0821	37.3927	0.13374	0.582964	0.4049	0.999735	no
XLOC_000219	XLOC_000219	Kcne4	chr1:78816948-78820025	wt	ko	OK	3.36516	3.98384	0.243482	0.639816	0.36365	0.999735	no
XLOC_000220	XLOC_000220	Mrpl44	chr1:79776017-79781445	wt	ko	OK	45.9968	44.6331	-0.0434185	-0.173536	0.8028	0.999735	no
XLOC_000221	XLOC_000221	1700016L21Rik	chr1:80445931-80475660	wt	ko	NOTEST	0	0	0	0	1	1	no
XLOC_000222	XLOC_000222	Nyap2	chr1:81077316-81271651	wt	ko	NOTEST	0	0	0	0	1	1	no
XLOC_000223	XLOC_000223	Rhbdd1	chr1:82316578-82445367	wt	ko	OK	5.72976	5.90592	0.0436884	0.144525	0.8371	0.999735	no
XLOC_000224	XLOC_000224	Col4a3	chr1:82586920-82722059	wt	ko	OK	20.0781	21.6245	0.107039	0.469682	0.50485	0.999735	no
XLOC_000225	XLOC_000225	Mff	chr1:82724917-82752389	wt	ko	OK	55.4101	54.2957	-0.0293114	-0.123596	0.8587	0.999735	no
XLOC_000226	XLOC_000226	Agfg1	chr1:82839482-82896275	wt	ko	OK	31.595	32.8065	0.0542877	0.229363	0.7399	0.999735	no
XLOC_000227	XLOC_000227	Ccl20	chr1:83116765-83119167	wt	ko	NOTEST	0	0	0	0	1	1	no
XLOC_000228	XLOC_000228	Daw1	chr1:83159761-83210572	wt	ko	NOTEST	0.105271	0.0203473	-2.3712	0	1	1	no
XLOC_000229	XLOC_000229	Mir5126	chr1:84369838-84696221	wt	ko	NOTEST	0	0	0	0	1	1	no
XLOC_000230	XLOC_000230	Fbxo36	chr1:84839840-84900486	wt	ko	OK	11.8658	10.0719	-0.236465	-0.617555	0.38305	0.999735	no
XLOC_000231	XLOC_000231	Gm7609	chr1:85199610-85213762	wt	ko	NOTEST	0	0	0	0	1	1	no
XLOC_000232	XLOC_000232	Sp140	chr1:85576898-85645036	wt	ko	NOTEST	0.158571	0.0838829	-0.918677	0	1	1	no
XLOC_000233	XLOC_000233	Sp100	chr1:85650049-85709448	wt	ko	OK	0.372327	0.632582	0.76468	0.986818	0.17035	0.999735	no
XLOC_000234	XLOC_000234	Cab39	chr1:85793446-85851577	wt	ko	OK	46.2629	46.9673	0.0218009	0.0959362	0.8922	0.999735	no
XLOC_000235	XLOC_000235	Itm2c	chr1:85894509-85908698	wt	ko	OK	256.696	237.583	-0.111628	-0.509607	0.4633	0.999735	no
XLOC_000236	XLOC_000236	4933407L21Rik	chr1:85928482-85931756	wt	ko	NOTEST	0.346995	0.179162	-0.953652	0	1	1	no
XLOC_000237	XLOC_000237	Spata3	chr1:86021941-86029958	wt	ko	NOTEST	0.145144	0.0257305	-2.49594	0	1	1	no
XLOC_000238	XLOC_000238	2810459M11Rik	chr1:86045862-86055456	wt	ko	OK	0.544552	0.538848	-0.0151907	-0.024141	0.9791	0.999735	no
XLOC_000239	XLOC_000239	Psmd1	chr1:86064618-86139295	wt	ko	OK	81.2469	84.4347	0.0555234	0.248679	0.71045	0.999735	no
XLOC_000240	XLOC_000240	Armc9	chr1:86154779-86278284	wt	ko	OK	9.48669	9.8051	0.0476284	0.156034	0.8225	0.999735	no
XLOC_000241	XLOC_000241	B3gnt7	chr1:86303220-86307305	wt	ko	OK	3.58814	3.01779	-0.249741	-0.651457	0.35395	0.999735	no
XLOC_000242	XLOC_000242	C130036L24Rik	chr1:86359573-86367964	wt	ko	OK	2.06119	1.942	-0.0859379	-0.147613	0.83075	0.999735	no
XLOC_000243	XLOC_000243	1700019O17Rik	chr1:86426328-86428049	wt	ko	NOTEST	0	0	0	0	1	1	no
XLOC_000244	XLOC_000244	Ptma	chr1:86526735-86530698	wt	ko	OK	378.686	422.374	0.15752	0.714139	0.31005	0.999735	no
XLOC_000245	XLOC_000245	Cops7b	chr1:86587099-86606500	wt	ko	OK	19.064	18.3243	-0.057096	-0.2157	0.75195	0.999735	no
XLOC_000246	XLOC_000246	Dis3l2	chr1:86703803-87050097	wt	ko	OK	12.3207	12.208	-0.0132602	-0.0496844	0.94495	0.999735	no
XLOC_000247	XLOC_000247	Akp3	chr1:87125007-87127912	wt	ko	NOTEST	0.0824458	0.108893	0.401392	0	1	1	no
XLOC_000248	XLOC_000248	Prss56	chr1:87183492-87188404	wt	ko	NOTEST	0.064537	0.262348	2.02328	0	1	1	no
XLOC_000249	XLOC_000249	Chrnd	chr1:87190596-87200070	wt	ko	NOTEST	0	0.0219587	inf	0	1	1	no
XLOC_000250	XLOC_000250	Chrng	chr1:87205810-87211835	wt	ko	NOTEST	0.0441203	0.0312937	-0.495573	0	1	1	no
XLOC_000251	XLOC_000251	Eif4e2	chr1:87213913-87240488	wt	ko	OK	54.157	55.2104	0.0277927	0.115801	0.86855	0.999735	no
XLOC_000252	XLOC_000252	Efhd1	chr1:87264363-87310791	wt	ko	OK	133.447	128.367	-0.0559922	-0.249391	0.72325	0.999735	no
XLOC_000253	XLOC_000253	Gigyf2	chr1:87326997-87450810	wt	ko	OK	24.5259	26.4629	0.10967	0.476755	0.49075	0.999735	no
XLOC_000254	XLOC_000254	3110079O15Rik	chr1:87470263-87475459	wt	ko	NOTEST	0	0.106727	inf	0	1	1	no
XLOC_000255	XLOC_000255	Neu2	chr1:87574026-87597840	wt	ko	NOTEST	0.0804886	0.017028	-2.24088	0	1	1	no
XLOC_000256	XLOC_000256	Inpp5d	chr1:87620311-87720508	wt	ko	OK	1.44804	1.37533	-0.0743263	-0.185143	0.79635	0.999735	no
XLOC_000257	XLOC_000257	Atg16l1	chr1:87756010-87792428	wt	ko	OK	23.1173	23.0278	-0.00559686	-0.0228717	0.97415	0.999735	no
XLOC_000258	XLOC_000258	Scarna6	chr1:87756010-87792428	wt	ko	NOTEST	0	0	0	0	1	1	no
XLOC_000259	XLOC_000259	Sag	chr1:87803679-87845157	wt	ko	NOTEST	0.0693209	0.110518	0.672916	0	1	1	no
XLOC_000260	XLOC_000260	Dgkd	chr1:87853286-87944489	wt	ko	OK	52.5355	55.7773	0.0863859	0.390334	0.5746	0.999735	no
XLOC_000261	XLOC_000261	Ugt1a1,Ugt1a10,Ugt1a2,Ugt1a5,Ugt1a6a,Ugt1a6b,Ugt1a7c,Ugt1a9	chr1:88055410-88220002	wt	ko	OK	12.1261	10.6611	-0.185756	-0.596806	0.39355	0.999735	no
XLOC_000262	XLOC_000262	Mroh2a	chr1:88227019-88277579	wt	ko	NOTEST	0.0346785	0.0489557	0.497436	0	1	1	no
XLOC_000263	XLOC_000263	Trpm8	chr1:88306711-88388851	wt	ko	NOTEST	0.0391024	0.042909	0.134024	0	1	1	no
XLOC_000264	XLOC_000264	Spp2	chr1:88407018-88426438	wt	ko	NOTEST	0	0	0	0	1	1	no
XLOC_000265	XLOC_000265	Gm19589	chr1:88551516-88562166	wt	ko	NOTEST	0.0192513	0	#NAME?	0	1	1	no
XLOC_000266	XLOC_000266	2410088K16Rik	chr1:88754889-88755733	wt	ko	OK	0.782414	0.203556	-1.94251	-1.16618	0.2287	0.999735	no
XLOC_000267	XLOC_000267	1700067G17Rik	chr1:89016112-89022210	wt	ko	NOTEST	0	0	0	0	1	1	no
XLOC_000268	XLOC_000268	Sh3bp4	chr1:89070461-89153793	wt	ko	OK	14.9649	13.6188	-0.135985	-0.533814	0.44505	0.999735	no
XLOC_000269	XLOC_000269	Agap1	chr1:89454810-89895282	wt	ko	OK	10.738	11.0597	0.042595	0.180591	0.7987	0.999735	no
XLOC_000270	XLOC_000270	Cxcr7	chr1:90203979-90215722	wt	ko	OK	21.1579	22.33	0.0777892	0.297709	0.6688	0.999735	no
XLOC_000271	XLOC_000271	Cops8	chr1:90603424-90613341	wt	ko	OK	91.008	95.0482	0.0626655	0.274298	0.6936	0.999735	no
XLOC_000272	XLOC_000272	Mlph	chr1:90915099-90951142	wt	ko	NOTEST	0.48621	0.180709	-1.42791	0	1	1	no
XLOC_000273	XLOC_000273	Prlh	chr1:90953107-90954012	wt	ko	NOTEST	0	0	0	0	1	1	no
XLOC_000274	XLOC_000274	Lrrfip1	chr1:90998726-91128944	wt	ko	OK	13.1285	12.2085	-0.104814	-0.376701	0.58445	0.999735	no
XLOC_000275	XLOC_000275	Rbm44	chr1:91145102-91170795	wt	ko	OK	13.0493	14.7294	0.174731	0.689784	0.32995	0.999735	no
XLOC_000276	XLOC_000276	Ramp1	chr1:91179821-91225196	wt	ko	OK	5.49012	4.29262	-0.354979	-1.0084	0.14495	0.999735	no
XLOC_000277	XLOC_000277	Ube2f	chr1:91250318-91286025	wt	ko	OK	22.9767	23.4781	0.0311391	0.111036	0.8753	0.999735	no
XLOC_000278	XLOC_000278	Scly	chr1:91298337-91321080	wt	ko	OK	2.02443	1.89439	-0.0957849	-0.201416	0.77535	0.999735	no
XLOC_000279	XLOC_000279	Espnl	chr1:91322074-91348303	wt	ko	NOTEST	0.091115	0.0942612	0.048975	0	1	1	no
XLOC_000280	XLOC_000280	Klhl30	chr1:91351072-91362404	wt	ko	OK	1.45193	1.47255	0.0203415	0.0429242	0.9494	0.999735	no
XLOC_000281	XLOC_000281	Fam132b	chr1:91366429-91374217	wt	ko	OK	1.30166	1.6355	0.329381	0.684132	0.32565	0.999735	no
XLOC_000282	XLOC_000282	Traf3ip1	chr1:91494667-91529307	wt	ko	OK	7.71327	8.07982	0.0669808	0.236579	0.7368	0.999735	no
XLOC_000283	XLOC_000283	Asb1	chr1:91540564-91559590	wt	ko	OK	4.75631	5.98848	0.332347	1.20077	0.08305	0.999735	no
XLOC_000284	XLOC_000284	Twist2	chr1:91801476-91848027	wt	ko	OK	7.38925	8.05381	0.124244	0.33508	0.63675	0.999735	no
XLOC_000285	XLOC_000285	Olfr1413	chr1:92573124-92574206	wt	ko	NOTEST	0	0	0	0	1	1	no
XLOC_000286	XLOC_000286	Olfr1412	chr1:92588331-92589297	wt	ko	NOTEST	0	0	0	0	1	1	no
XLOC_000287	XLOC_000287	Olfr1411	chr1:92596520-92597492	wt	ko	NOTEST	0	0	0	0	1	1	no
XLOC_000288	XLOC_000288	Olfr1410	chr1:92607838-92608807	wt	ko	NOTEST	0	0	0	0	1	1	no
XLOC_000289	XLOC_000289	Olfr12	chr1:92619880-92621001	wt	ko	NOTEST	0	0	0	0	1	1	no
XLOC_000290	XLOC_000290	Gpc1	chr1:92831685-92860196	wt	ko	OK	17.7156	16.352	-0.115549	-0.462648	0.51245	0.999735	no
XLOC_000291	XLOC_000291	Mir149	chr1:92831685-92860196	wt	ko	NOTEST	0	0	0	0	1	1	no
XLOC_000292	XLOC_000292	Dusp28	chr1:92906988-92908620	wt	ko	OK	8.8485	8.64159	-0.0341367	-0.0990676	0.88885	0.999735	no
XLOC_000293	XLOC_000293	Rnpepl1	chr1:92910824-92920585	wt	ko	OK	34.5889	34.8021	0.00886441	0.0375849	0.9552	0.999735	no
XLOC_000294	XLOC_000294	Capn10	chr1:92933542-92950590	wt	ko	OK	20.8317	21.3052	0.0324211	0.129253	0.8549	0.999735	no
XLOC_000295	XLOC_000295	Gpr35	chr1:92973118-92986391	wt	ko	NOTEST	0.0204925	0.0362802	0.82409	0	1	1	no
XLOC_000296	XLOC_000296	Aqp12	chr1:93006333-93012269	wt	ko	OK	2.38852	1.4823	-0.688279	-1.08276	0.1299	0.999735	no
XLOC_000297	XLOC_000297	Agxt	chr1:93135239-93145421	wt	ko	NOTEST	0	0	0	0	1	1	no
XLOC_000298	XLOC_000298	Sned1	chr1:93235896-93296448	wt	ko	OK	1.57492	1.3883	-0.181956	-0.444978	0.52145	0.999735	no
XLOC_000299	XLOC_000299	Ppp1r7	chr1:93343644-93367618	wt	ko	OK	21.3153	22.5356	0.0803216	0.331528	0.6307	0.999735	no
XLOC_000300	XLOC_000300	Ano7	chr1:93373895-93404304	wt	ko	NOTEST	0.0143727	0.0146772	0.0302475	0	1	1	no
XLOC_000301	XLOC_000301	2014-09-02	chr1:93478992-93509732	wt	ko	OK	105.104	107.342	0.0304042	0.138677	0.841	0.999735	no
XLOC_000302	XLOC_000302	Farp2	chr1:93512103-93635727	wt	ko	OK	2.56991	2.69497	0.068552	0.0745545	0.9122	0.999735	no
XLOC_000303	XLOC_000303	Bok	chr1:93685693-93695762	wt	ko	OK	86.4674	73.246	-0.239407	-1.01718	0.14795	0.999735	no
XLOC_000304	XLOC_000304	Atg4b	chr1:93755032-93789529	wt	ko	OK	32.4646	32.4617	-0.000127449	-0.000535664	0.9991	0.999735	no
XLOC_000305	XLOC_000305	Ing5	chr1:93803964-93822100	wt	ko	OK	8.48581	8.94764	0.0764546	0.288359	0.6748	0.999735	no
XLOC_000306	XLOC_000306	D2hgdh	chr1:93825239-93852174	wt	ko	OK	2.76041	2.89107	0.0667195	0.172777	0.80625	0.999735	no
XLOC_000307	XLOC_000307	Gal3st2	chr1:93861343-93876494	wt	ko	NOTEST	0.0985759	0.0989613	0.00563006	0	1	1	no
XLOC_000308	XLOC_000308	Gm9994	chr1:93918436-93941239	wt	ko	NOTEST	0.0296223	0	#NAME?	0	1	1	no
XLOC_000309	XLOC_000309	Gm6086	chr1:93990508-94011539	wt	ko	NOTEST	0	0	0	0	1	1	no
XLOC_000310	XLOC_000310	Neu4	chr1:94020492-94028330	wt	ko	NOTEST	0	0.00707099	inf	0	1	1	no
XLOC_000311	XLOC_000311	4930440C22Rik	chr1:94797441-94802472	wt	ko	NOTEST	0	0	0	0	1	1	no
XLOC_000312	XLOC_000312	Fam174a	chr1:95313627-95335284	wt	ko	OK	21.0931	21.5591	0.0315273	0.120766	0.86355	0.999735	no
XLOC_000313	XLOC_000313	Gin1	chr1:97770178-97792971	wt	ko	OK	7.40629	8.18076	0.143484	0.442983	0.5303	0.999735	no
XLOC_000314	XLOC_000314	1810006J02Rik	chr1:98131466-98144655	wt	ko	NOTEST	0.0311301	0.103997	1.74016	0	1	1	no
XLOC_000315	XLOC_000315	Slco6d1	chr1:98421123-98509380	wt	ko	NOTEST	0.0381407	0.0573795	0.589205	0	1	1	no
XLOC_000316	XLOC_000316	Cntnap5b	chr1:99772764-100485942	wt	ko	NOTEST	0	0	0	0	1	1	no
XLOC_000317	XLOC_000317	Gm20268	chr1:101155767-101175202	wt	ko	NOTEST	0	0	0	0	1	1	no
XLOC_000318	XLOC_000318	Cdh20	chr1:104768818-104995481	wt	ko	NOTEST	0.216739	0.110959	-0.965931	0	1	1	no
XLOC_000319	XLOC_000319	2310035C23Rik	chr1:105663860-105755131	wt	ko	OK	14.9036	17.31	0.215944	0.899329	0.1976	0.999735	no
XLOC_000320	XLOC_000320	Tnfrsf11a	chr1:105780722-105847981	wt	ko	NOTEST	0.319968	0.16604	-0.946395	0	1	1	no
XLOC_000321	XLOC_000321	Zcchc2	chr1:105990405-106034079	wt	ko	OK	7.17879	6.68463	-0.102893	-0.39546	0.5772	0.999735	no
XLOC_000322	XLOC_000322	Phlpp1	chr1:106171868-106394245	wt	ko	OK	6.51218	6.84766	0.0724703	0.275162	0.705	0.999735	no
XLOC_000323	XLOC_000323	Serpinb5	chr1:106861179-106883348	wt	ko	NOTEST	0.0295646	0	#NAME?	0	1	1	no
XLOC_000324	XLOC_000324	Serpinb12	chr1:106934448-106957080	wt	ko	NOTEST	0	0	0	0	1	1	no
XLOC_000325	XLOC_000325	Serpinb13	chr1:106980983-107001195	wt	ko	NOTEST	0	0	0	0	1	1	no
XLOC_000326	XLOC_000326	Serpinb11	chr1:107362313-107380475	wt	ko	NOTEST	0	0	0	0	1	1	no
XLOC_000327	XLOC_000327	Serpinb7	chr1:107422688-107452689	wt	ko	NOTEST	0	0	0	0	1	1	no
XLOC_000328	XLOC_000328	Serpinb2	chr1:107511422-107525600	wt	ko	NOTEST	0.180949	0.238145	0.396252	0	1	1	no
XLOC_000329	XLOC_000329	Serpinb10	chr1:107529002-107549271	wt	ko	NOTEST	0.0265993	0.0153133	-0.796603	0	1	1	no
XLOC_000330	XLOC_000330	Serpinb8	chr1:107590005-107608978	wt	ko	OK	0.653393	0.633131	-0.0454471	-0.0514419	0.94165	0.999735	no
XLOC_000331	XLOC_000331	D830032E09Rik	chr1:107917258-107950947	wt	ko	NOTEST	0	0	0	0	1	1	no
XLOC_000332	XLOC_000332	Cdh7	chr1:109983736-110139001	wt	ko	NOTEST	0.0316727	0.0667344	1.07519	0	1	1	no
XLOC_000333	XLOC_000333	Cntnap5a	chr1:115685136-116580674	wt	ko	NOTEST	0.00801496	0.0327613	2.03122	0	1	1	no
XLOC_000334	XLOC_000334	Mki67ip	chr1:118321842-118333831	wt	ko	OK	48.0495	49.1261	0.0319668	0.133538	0.8521	0.999735	no
XLOC_000335	XLOC_000335	Clasp1	chr1:118389057-118609462	wt	ko	OK	17.8413	18.796	0.0752103	0.324946	0.6485	0.999735	no
XLOC_000336	XLOC_000336	Tfcp2l1	chr1:118627944-118685168	wt	ko	OK	1.90058	2.57374	0.437427	1.44865	0.03715	0.999735	no
XLOC_000337	XLOC_000337	Tmem185b	chr1:119526153-119528983	wt	ko	OK	25.8766	24.8312	-0.0594918	-0.242177	0.7291	0.999735	no
XLOC_000338	XLOC_000338	Sctr	chr1:120006979-120063532	wt	ko	NOTEST	0	0.0175352	inf	0	1	1	no
XLOC_000339	XLOC_000339	3110009E18Rik	chr1:120121186-120188189	wt	ko	OK	10.9291	10.162	-0.104995	-0.210757	0.76935	0.999735	no
XLOC_000340	XLOC_000340	C1ql2	chr1:120340581-120343174	wt	ko	NOTEST	0.0820647	0.0861912	0.0707786	0	1	1	no
XLOC_000341	XLOC_000341	En1	chr1:120602486-120607991	wt	ko	OK	0.617338	0.975298	0.659783	1.05293	0.13245	0.999735	no
XLOC_000342	XLOC_000342	B230209K01Rik	chr1:121087404-121120975	wt	ko	NOTEST	0.0334953	0	#NAME?	0	1	1	no
XLOC_000343	XLOC_000343	Ccdc93	chr1:121431066-121506460	wt	ko	OK	5.25611	5.67917	0.111686	0.427953	0.5389	0.999735	no
XLOC_000344	XLOC_000344	Slc35f5	chr1:125561015-125595684	wt	ko	OK	36.7686	36.3365	-0.0170556	-0.0716428	0.923	0.999735	no
XLOC_000345	XLOC_000345	Gpr39	chr1:125676995-125912214	wt	ko	OK	0.680586	0.918516	0.432527	0.551336	0.43275	0.999735	no
XLOC_000346	XLOC_000346	Mgat5	chr1:127204985-127482972	wt	ko	OK	9.87198	11.0001	0.156104	0.560236	0.4267	0.999735	no
XLOC_000347	XLOC_000347	Acmsd	chr1:127729412-127774054	wt	ko	NOTEST	0.0221327	0	#NAME?	0	1	1	no
XLOC_000348	XLOC_000348	Ccnt2	chr1:127774163-127804837	wt	ko	OK	17.6033	18.3361	0.0588449	0.2366	0.7304	0.999735	no
XLOC_000349	XLOC_000349	Rab3gap1	chr1:127868772-127943876	wt	ko	OK	19.2782	18.7903	-0.0369781	-0.152999	0.8258	0.999735	no
XLOC_000350	XLOC_000350	R3hdm1	chr1:128103305-128237735	wt	ko	OK	23.1683	24.7055	0.0926812	0.397332	0.571	0.999735	no
XLOC_000351	XLOC_000351	Mir128-1	chr1:128103305-128237735	wt	ko	NOTEST	0	0	0	0	1	1	no
XLOC_000352	XLOC_000352	Ubxn4	chr1:128244180-128279377	wt	ko	OK	31.2099	33.877	0.118302	0.513403	0.4706	0.999735	no
XLOC_000353	XLOC_000353	Thsd7b	chr1:129273303-130219278	wt	ko	OK	1.15299	0.994373	-0.21352	-0.521085	0.4632	0.999735	no
XLOC_000354	XLOC_000354	Yod1	chr1:130689042-130729253	wt	ko	OK	2.23668	1.95781	-0.192123	-0.320048	0.6463	0.999735	no
XLOC_000355	XLOC_000355	AA986860	chr1:130731975-130744622	wt	ko	OK	1.15121	1.18601	0.0429655	0.0841674	0.90715	0.999735	no
XLOC_000356	XLOC_000356	Fcamr	chr1:130800901-130814740	wt	ko	NOTEST	0.0791367	0.137734	0.799466	0	1	1	no
XLOC_000357	XLOC_000357	Pigr	chr1:130826683-130852249	wt	ko	NOTEST	0.00815884	0	#NAME?	0	1	1	no
XLOC_000358	XLOC_000358	Faim3	chr1:130865776-130880790	wt	ko	NOTEST	0.139755	0.233843	0.742644	0	1	1	no
XLOC_000359	XLOC_000359	Il10	chr1:131019844-131024970	wt	ko	NOTEST	0	0	0	0	1	1	no
XLOC_000360	XLOC_000360	Eif2d	chr1:131153206-131173471	wt	ko	OK	25.1294	24.3504	-0.0454259	-0.176447	0.7975	0.999735	no
XLOC_000361	XLOC_000361	Fam72a	chr1:131527988-131539872	wt	ko	OK	3.18906	4.24662	0.413183	1.03851	0.14255	0.999735	no
XLOC_000362	XLOC_000362	Avpr1b	chr1:131599113-131612000	wt	ko	NOTEST	0	0	0	0	1	1	no
XLOC_000363	XLOC_000363	Ctse	chr1:131638313-131675507	wt	ko	OK	1.29177	1.73384	0.424615	0.803003	0.2506	0.999735	no
XLOC_000364	XLOC_000364	5430435G22Rik	chr1:131688694-131713464	wt	ko	OK	25.9782	26.2776	0.0165335	0.0662241	0.92965	0.999735	no
XLOC_000365	XLOC_000365	Slc26a9	chr1:131744021-131770405	wt	ko	NOTEST	0.388172	0.376109	-0.0455448	0	1	1	no
XLOC_000366	XLOC_000366	Pm20d1	chr1:131797394-131818115	wt	ko	OK	4.89863	4.85371	-0.0132901	-0.0422908	0.9508	0.999735	no
XLOC_000367	XLOC_000367	Slc41a1	chr1:131828011-131848864	wt	ko	OK	19.7145	19.4346	-0.0206262	-0.0864055	0.9013	0.999735	no
XLOC_000368	XLOC_000368	Rab7l1	chr1:131867276-131872889	wt	ko	OK	7.44212	8.27562	0.153153	0.401172	0.57225	0.999735	no
XLOC_000369	XLOC_000369	Nucks1	chr1:131910457-131936321	wt	ko	OK	31.3656	32.6663	0.0586192	0.262464	0.71155	0.999735	no
XLOC_000370	XLOC_000370	Slc45a3	chr1:131962914-131982972	wt	ko	OK	3.87413	3.88866	0.00540087	0.0158629	0.9841	0.999735	no
XLOC_000371	XLOC_000371	Elk4	chr1:132007604-132025684	wt	ko	OK	4.44241	5.02566	0.177973	0.569465	0.41595	0.999735	no
XLOC_000372	XLOC_000372	Lemd1	chr1:132191435-132257382	wt	ko	NOTEST	0.52067	0.308021	-0.757339	0	1	1	no
XLOC_000373	XLOC_000373	Mir135b	chr1:132191435-132257382	wt	ko	NOTEST	0	0	0	0	1	1	no
XLOC_000374	XLOC_000374	Klhdc8a	chr1:132298625-132307357	wt	ko	OK	5.58493	5.67939	0.0241968	0.0830088	0.90475	0.999735	no
XLOC_000375	XLOC_000375	Nuak2	chr1:132316124-132333488	wt	ko	OK	24.7197	22.4388	-0.139663	-0.568955	0.4207	0.999735	no
XLOC_000376	XLOC_000376	Dstyk	chr1:132417452-132466959	wt	ko	OK	19.6423	19.8267	0.0134793	0.0581733	0.9368	0.999735	no
XLOC_000377	XLOC_000377	Rbbp5	chr1:132477366-132505665	wt	ko	OK	19.303	18.7838	-0.0393403	-0.16003	0.81935	0.999735	no
XLOC_000378	XLOC_000378	Tmem81	chr1:132506229-132508639	wt	ko	OK	2.15713	2.58674	0.262023	0.537117	0.44775	0.999735	no
XLOC_000379	XLOC_000379	Gm10538	chr1:132564689-132741797	wt	ko	NOTEST	0	0	0	0	1	1	no
XLOC_000380	XLOC_000380	Lrrn2	chr1:132880354-132940005	wt	ko	OK	8.05672	6.57292	-0.293658	-1.00488	0.15015	0.999735	no
XLOC_000381	XLOC_000381	Pik3c2b	chr1:133046011-133108688	wt	ko	OK	2.50897	2.55861	0.0282663	0.0941121	0.89745	0.999735	no
XLOC_000382	XLOC_000382	Ppp1r15b	chr1:133131165-133139800	wt	ko	OK	39.6516	39.7332	0.00296822	0.0132233	0.9843	0.999735	no
XLOC_000383	XLOC_000383	Plekha6	chr1:133246096-133303435	wt	ko	OK	2.74759	3.43527	0.322256	1.08211	0.1211	0.999735	no
XLOC_000384	XLOC_000384	Golt1a	chr1:133309822-133323026	wt	ko	NOTEST	0.0847239	0.0183769	-2.20488	0	1	1	no
XLOC_000385	XLOC_000385	Kiss1	chr1:133327211-133329722	wt	ko	NOTEST	0.238084	0.36013	0.597046	0	1	1	no
XLOC_000386	XLOC_000386	Ren1,Ren2	chr1:133350565-133360323	wt	ko	OK	27.6319	17.9921	-0.618972	-2.07397	0.0031	0.50049	no
XLOC_000387	XLOC_000387	Etnk2	chr1:133363571-133380319	wt	ko	OK	128.527	114.283	-0.169461	-0.760362	0.2787	0.999735	no
XLOC_000388	XLOC_000388	Fmod	chr1:134037514-134048277	wt	ko	OK	8.88535	8.05208	-0.142067	-0.477766	0.49245	0.999735	no
XLOC_000389	XLOC_000389	Chit1	chr1:134111241-134151436	wt	ko	OK	0.629528	0.445068	-0.500244	-0.615501	0.38365	0.999735	no
XLOC_000390	XLOC_000390	Chi3l1	chr1:134182403-134190031	wt	ko	OK	0.655594	0.366905	-0.837394	-0.965474	0.1633	0.999735	no
XLOC_000391	XLOC_000391	Mybph	chr1:134193447-134235431	wt	ko	NOTEST	0.162281	0.161427	-0.00760784	0	1	1	no
XLOC_000392	XLOC_000392	Myog	chr1:134290003-134292548	wt	ko	NOTEST	0.0819349	0.217433	1.40802	0	1	1	no
XLOC_000393	XLOC_000393	4933406M09Rik	chr1:134385939-134390983	wt	ko	NOTEST	0.123392	0.109481	-0.172574	0	1	1	no
XLOC_000394	XLOC_000394	Cyb5r1	chr1:134405989-134411738	wt	ko	OK	38.7395	36.431	-0.0886409	-0.352267	0.62575	0.999735	no
XLOC_000395	XLOC_000395	Adipor1	chr1:134415466-134432341	wt	ko	OK	155.748	157.676	0.0177479	0.0801638	0.90935	0.999735	no
XLOC_000396	XLOC_000396	Klhl12	chr1:134455554-134490873	wt	ko	OK	35.7755	35.8165	0.00165505	0.00708608	0.9918	0.999735	no
XLOC_000397	XLOC_000397	Rabif	chr1:134494659-134507884	wt	ko	OK	23.7033	22.1845	-0.0955382	-0.364421	0.5987	0.999735	no
XLOC_000398	XLOC_000398	Kdm5b	chr1:134560177-134632878	wt	ko	OK	80.5521	81.5651	0.0180288	0.0823407	0.90295	0.999735	no
XLOC_000399	XLOC_000399	Syt2	chr1:134646680-134749417	wt	ko	OK	1.93401	2.11987	0.132382	0.325321	0.64515	0.999735	no
XLOC_000400	XLOC_000400	Ube2t	chr1:134962564-134974179	wt	ko	OK	35.2871	43.4438	0.30001	1.06744	0.12515	0.999735	no
XLOC_000401	XLOC_000401	Ptpn7	chr1:135132724-135145320	wt	ko	NOTEST	0.188553	0.0906238	-1.05701	0	1	1	no
XLOC_000402	XLOC_000402	Arl8a	chr1:135146833-135156268	wt	ko	OK	55.4055	55.9174	0.0132678	0.0554931	0.9395	0.999735	no
XLOC_000403	XLOC_000403	Lmod1	chr1:135324812-135368065	wt	ko	OK	9.16655	9.04755	-0.0188505	-0.0697269	0.92135	0.999735	no
XLOC_000404	XLOC_000404	Csrp1	chr1:135729196-135752229	wt	ko	OK	132.302	127.867	-0.0491851	-0.218815	0.7605	0.999735	no
XLOC_000405	XLOC_000405	Phlda3	chr1:135766084-135769134	wt	ko	OK	33.0811	32.9138	-0.00731508	-0.0278074	0.9656	0.999735	no
XLOC_000406	XLOC_000406	Tnni1	chr1:135799420-135810989	wt	ko	OK	2.07805	1.5638	-0.410173	-0.609005	0.37415	0.999735	no
XLOC_000407	XLOC_000407	Lad1	chr1:135818597-135833341	wt	ko	OK	2.17691	2.85539	0.391404	0.983825	0.1646	0.999735	no
XLOC_000408	XLOC_000408	Tnnt2	chr1:135836333-135852268	wt	ko	OK	20.2425	16.8279	-0.266527	-0.834288	0.2294	0.999735	no
XLOC_000409	XLOC_000409	Tmem9	chr1:136008218-136035030	wt	ko	OK	59.8216	54.0378	-0.146695	-0.603235	0.39315	0.999735	no
XLOC_000410	XLOC_000410	Ascl5	chr1:136050803-136051370	wt	ko	NOTEST	0.0760033	0.0781769	0.0406807	0	1	1	no
XLOC_000411	XLOC_000411	Cacna1s	chr1:136052900-136119822	wt	ko	OK	0.701033	0.646341	-0.117186	-0.235134	0.7353	0.999735	no
XLOC_000412	XLOC_000412	Kif21b	chr1:136131400-136178014	wt	ko	OK	5.91932	6.26047	0.0808403	0.318022	0.6516	0.999735	no
XLOC_000413	XLOC_000413	Ddx59	chr1:136411915-136440220	wt	ko	OK	8.4975	8.18061	-0.0548301	-0.17137	0.80795	0.999735	no
XLOC_000414	XLOC_000414	Kif14	chr1:136467957-136531511	wt	ko	OK	2.93065	3.2885	0.166207	0.588809	0.40385	0.999735	no
XLOC_000415	XLOC_000415	Zfp281	chr1:136624900-136630391	wt	ko	OK	18.8156	20.608	0.131275	0.557468	0.42695	0.999735	no
XLOC_000416	XLOC_000416	Gm19705	chr1:136683395-136690805	wt	ko	OK	2.36279	2.61926	0.148664	0.161621	0.8124	0.999735	no
XLOC_000417	XLOC_000417	Gm16880	chr1:136696210-136725728	wt	ko	NOTEST	0.139832	0.0233928	-2.57956	0	1	1	no
XLOC_000418	XLOC_000418	Mir181a-1	chr1:137966454-137966541	wt	ko	NOTEST	0	0	0	0	1	1	no
XLOC_000419	XLOC_000419	Mir181b-1	chr1:137966638-137966718	wt	ko	NOTEST	0	0	0	0	1	1	no
XLOC_000420	XLOC_000420	Atp6v1g3	chr1:138273737-138289462	wt	ko	NOTEST	0.0962514	0.0357875	-1.42735	0	1	1	no
XLOC_000421	XLOC_000421	Dennd1b	chr1:138963708-139176042	wt	ko	OK	3.67731	3.93058	0.0960924	0.351698	0.61455	0.999735	no
XLOC_000422	XLOC_000422	4933436E23Rik	chr1:139379451-139402852	wt	ko	NOTEST	0	0	0	0	1	1	no
XLOC_000423	XLOC_000423	Zbtb41	chr1:139422382-139453007	wt	ko	OK	7.81801	8.32837	0.0912323	0.37131	0.5919	0.999735	no
XLOC_000424	XLOC_000424	Aspm	chr1:139454772-139494088	wt	ko	OK	5.64134	6.88789	0.288023	1.16136	0.09645	0.999735	no
XLOC_000425	XLOC_000425	F13b	chr1:139501706-139523756	wt	ko	NOTEST	0	0	0	0	1	1	no
XLOC_000426	XLOC_000426	Kcnt2	chr1:140246256-140656402	wt	ko	NOTEST	0.184039	0.169385	-0.119705	0	1	1	no
XLOC_000427	XLOC_000427	B3galt2	chr1:143607498-143702684	wt	ko	NOTEST	0.0228669	0.0178805	-0.354878	0	1	1	no
XLOC_000428	XLOC_000428	Glrx2	chr1:143739348-143749678	wt	ko	OK	6.36471	5.75129	-0.146208	-0.488707	0.48425	0.999735	no
XLOC_000429	XLOC_000429	Uchl5	chr1:143777277-143807466	wt	ko	OK	23.8514	26.8732	0.172095	0.662055	0.34685	0.999735	no
XLOC_000430	XLOC_000430	Fam5c	chr1:146495665-146902472	wt	ko	NOTEST	0.166445	0.0727298	-1.19443	0	1	1	no
XLOC_000431	XLOC_000431	Ptgs2	chr1:150100123-150108012	wt	ko	OK	0.715554	0.0798963	-3.16286	-3.41252	0.0021	0.388113	no
XLOC_000432	XLOC_000432	Pdc	chr1:150319416-150346771	wt	ko	NOTEST	0.0221665	0	#NAME?	0	1	1	no
XLOC_000433	XLOC_000433	Tpr	chr1:150361310-150466165	wt	ko	OK	32.0948	35.2196	0.134038	0.565176	0.4212	0.999735	no
XLOC_000434	XLOC_000434	C730036E19Rik	chr1:151138033-151144095	wt	ko	NOTEST	0	0	0	0	1	1	no
XLOC_000435	XLOC_000435	Ivns1abp	chr1:151344497-151364445	wt	ko	OK	122.805	123.119	0.00369193	0.0167791	0.98105	0.999735	no
XLOC_000436	XLOC_000436	Trmt1l	chr1:151428647-151458183	wt	ko	OK	21.9134	22.5873	0.0436946	0.173662	0.8079	0.999735	no
XLOC_000437	XLOC_000437	Fam129a	chr1:151571372-151719347	wt	ko	OK	7.04196	6.16784	-0.191213	-0.667563	0.3424	0.999735	no
XLOC_000438	XLOC_000438	Edem3	chr1:151755373-151822328	wt	ko	OK	12.73	12.6876	-0.00481181	-0.0199678	0.97695	0.999735	no
XLOC_000439	XLOC_000439	Colgalt2	chr1:152399866-152510695	wt	ko	OK	0.622473	0.32513	-0.936994	-1.46998	0.04345	0.999735	no
XLOC_000440	XLOC_000440	Apobec4	chr1:152750550-152757544	wt	ko	NOTEST	0	0	0	0	1	1	no
XLOC_000441	XLOC_000441	Arpc5	chr1:152766541-152775580	wt	ko	OK	110.638	110.375	-0.00343557	-0.01522	0.9818	0.999735	no
XLOC_000442	XLOC_000442	Ncf2	chr1:152807889-152836990	wt	ko	NOTEST	0.492543	0.462193	-0.0917554	0	1	1	no
XLOC_000443	XLOC_000443	Nmnat2	chr1:152955100-153119261	wt	ko	NOTEST	0.164044	0.128786	-0.349111	0	1	1	no
XLOC_000444	XLOC_000444	Shcbp1l	chr1:153425208-153452574	wt	ko	OK	6.14078	5.68966	-0.110079	-0.316351	0.65305	0.999735	no
XLOC_000445	XLOC_000445	Rgs8	chr1:153653036-153697665	wt	ko	NOTEST	0.0315909	0.0279765	-0.175296	0	1	1	no
XLOC_000446	XLOC_000446	Rgs16	chr1:153740352-153745468	wt	ko	OK	1.424	1.28313	-0.150283	-0.285241	0.67785	0.999735	no
XLOC_000447	XLOC_000447	Rnasel	chr1:153749425-153764221	wt	ko	OK	4.7622	4.63189	-0.040025	-0.135437	0.8449	0.999735	no
XLOC_000448	XLOC_000448	Gm5531	chr1:153874344-153876871	wt	ko	NOTEST	0	0.0232382	inf	0	1	1	no
XLOC_000449	XLOC_000449	Teddm1	chr1:153891645-153893060	wt	ko	NOTEST	0	0	0	0	1	1	no
XLOC_000450	XLOC_000450	Glul	chr1:153899944-153909714	wt	ko	OK	159.517	144.396	-0.143682	-0.654628	0.35285	0.999735	no
XLOC_000451	XLOC_000451	Zfp648	chr1:154201186-154205674	wt	ko	OK	0.785639	0.852642	0.118072	0.170971	0.8051	0.999735	no
XLOC_000452	XLOC_000452	Stx6	chr1:155158702-155203517	wt	ko	OK	50.2947	49.2305	-0.0308541	-0.132627	0.8531	0.999735	no
XLOC_000453	XLOC_000453	Acbd6	chr1:155558119-155687233	wt	ko	OK	82.9317	76.5996	-0.114587	-0.464317	0.51305	0.999735	no
XLOC_000454	XLOC_000454	Tor1aip2	chr1:156004598-156068859	wt	ko	OK	81.7208	78.4587	-0.0587691	-0.197905	0.78055	0.999735	no
XLOC_000455	XLOC_000455	Nphs2	chr1:156310734-156328035	wt	ko	NOTEST	0.123383	0.199077	0.690179	0	1	1	no
XLOC_000456	XLOC_000456	Abl2	chr1:156558786-156649619	wt	ko	OK	9.77592	11.4115	0.22318	0.956061	0.1712	0.999735	no
XLOC_000457	XLOC_000457	Angptl1	chr1:156804165-156939626	wt	ko	OK	1.16881	1.15248	-0.0202939	-0.0101725	0.9677	0.999735	no
XLOC_000458	XLOC_000458	2810025M15Rik	chr1:157135182-157420236	wt	ko	OK	37.7085	37.4968	-0.00812419	-0.0196557	0.9779	0.999735	no
XLOC_000459	XLOC_000459	BC026585	chr1:157458581-157488733	wt	ko	OK	12.5134	12.3377	-0.0204028	-0.0624668	0.92565	0.999735	no
XLOC_000460	XLOC_000460	Sec16b	chr1:157506795-157568424	wt	ko	NOTEST	0.341788	0.537024	0.651885	0	1	1	no
XLOC_000461	XLOC_000461	Astn1	chr1:158362303-158691786	wt	ko	NOTEST	0.0887288	0.0803392	-0.143298	0	1	1	no
XLOC_000462	XLOC_000462	Mir488	chr1:158362303-158691786	wt	ko	NOTEST	0	0	0	0	1	1	no
XLOC_000463	XLOC_000463	Rfwd2	chr1:159232325-159347580	wt	ko	OK	4.31888	4.50126	0.0596725	0.201999	0.77765	0.999735	no
XLOC_000464	XLOC_000464	Scarna3a	chr1:159232325-159347580	wt	ko	NOTEST	0	0	0	0	1	1	no
XLOC_000465	XLOC_000465	Tnr	chr1:159523768-159924922	wt	ko	NOTEST	0.00451546	0.00460777	0.0291955	0	1	1	no
XLOC_000466	XLOC_000466	4930523C07Rik	chr1:160044379-160078586	wt	ko	OK	3.08257	2.6968	-0.192883	-0.535027	0.44795	0.999735	no
XLOC_000467	XLOC_000467	Mrps14	chr1:160195259-160201186	wt	ko	OK	26.4171	26.195	-0.0121797	-0.047462	0.9461	0.999735	no
XLOC_000468	XLOC_000468	Rc3h1	chr1:160906410-160974976	wt	ko	OK	7.88577	8.70519	0.142625	0.599117	0.3925	0.999735	no
XLOC_000469	XLOC_000469	Serpinc1	chr1:160978605-161003014	wt	ko	NOTEST	0.0150842	0.0483654	1.68094	0	1	1	no
XLOC_000470	XLOC_000470	Gas5,Mir5117	chr1:161035165-161038537	wt	ko	OK	9.06065	8.87779	-0.0294138	-0.090612	0.89115	0.999735	no
XLOC_000471	XLOC_000471	Snord47	chr1:161035165-161038537	wt	ko	NOTEST	0	0	0	0	1	1	no
XLOC_000472	XLOC_000472	Cenpl	chr1:161070891-161086343	wt	ko	OK	10.5968	11.6477	0.136417	0.441231	0.52715	0.999735	no
XLOC_000473	XLOC_000473	Ankrd45	chr1:161142711-161170507	wt	ko	OK	2.42042	2.48214	0.0363283	0.097107	0.8894	0.999735	no
XLOC_000474	XLOC_000474	Tnfsf4	chr1:161395437-161418206	wt	ko	NOTEST	0.132749	0.0548209	-1.2759	0	1	1	no
XLOC_000475	XLOC_000475	Tnfsf18	chr1:161494656-161505290	wt	ko	NOTEST	0.0691074	0.0670589	-0.0434111	0	1	1	no
XLOC_000476	XLOC_000476	Pigc	chr1:161942088-161979636	wt	ko	OK	7.96987	7.99976	0.00540015	0.0190429	0.9791	0.999735	no
XLOC_000477	XLOC_000477	2810442N19Rik	chr1:161987301-162478034	wt	ko	NOTEST	0.111912	0.146635	0.389861	0	1	1	no
XLOC_000478	XLOC_000478	Dnm3os	chr1:161987301-162478034	wt	ko	OK	0.670404	0.559251	-0.261533	-0.107467	0.75415	0.999735	no
XLOC_000479	XLOC_000479	Vamp4	chr1:162570827-162599078	wt	ko	OK	10.2424	10.4306	0.0262805	0.0911881	0.8982	0.999735	no
XLOC_000480	XLOC_000480	Myoc	chr1:162639149-162658219	wt	ko	OK	1.25602	1.2052	-0.0595873	-0.103776	0.8805	0.999735	no
XLOC_000481	XLOC_000481	Kifap3	chr1:163779678-163917100	wt	ko	OK	14.8336	15.2851	0.0432618	0.172873	0.80485	0.999735	no
XLOC_000482	XLOC_000482	Scyl3	chr1:163930063-163994781	wt	ko	OK	10.4392	10.3664	-0.0100878	-0.0223419	0.97555	0.999735	no
XLOC_000483	XLOC_000483	Mettl18	chr1:163994944-163997244	wt	ko	OK	6.11371	6.14638	0.0076886	0.0200721	0.9786	0.999735	no
XLOC_000484	XLOC_000484	Sele	chr1:164048233-164057677	wt	ko	NOTEST	0.0868319	0.0375319	-1.21011	0	1	1	no
XLOC_000485	XLOC_000485	Sell	chr1:164062075-164080785	wt	ko	NOTEST	0.0378034	0.0117811	-1.68204	0	1	1	no
XLOC_000486	XLOC_000486	Selp	chr1:164115263-164220274	wt	ko	NOTEST	0.151853	0.138155	-0.136384	0	1	1	no
XLOC_000487	XLOC_000487	F5	chr1:164115263-164220274	wt	ko	NOTEST	0.308468	0.211772	-0.542608	0	1	1	no
XLOC_000488	XLOC_000488	Slc19a2	chr1:164249045-164265385	wt	ko	OK	22.7153	21.2857	-0.093779	-0.390628	0.5794	0.999735	no
XLOC_000489	XLOC_000489	Ccdc181	chr1:164275597-164287847	wt	ko	OK	12.7723	13.8485	0.116707	0.400711	0.5703	0.999735	no
XLOC_000490	XLOC_000490	Nme7	chr1:164307674-164458355	wt	ko	OK	17.4416	16.6255	-0.0691405	-0.0992536	0.89185	0.999735	no
XLOC_000491	XLOC_000491	Dpt	chr1:164796731-164824266	wt	ko	OK	23.4298	23.7893	0.0219674	0.0814305	0.90645	0.999735	no
XLOC_000492	XLOC_000492	Gm20743	chr1:164863120-164871438	wt	ko	NOTEST	0.0499592	0.0386573	-0.370008	0	1	1	no
XLOC_000493	XLOC_000493	Gpr161	chr1:165295765-165321851	wt	ko	OK	1.99332	2.58891	0.377168	0.792877	0.2568	0.999735	no
XLOC_000494	XLOC_000494	Mpc2	chr1:165461207-165481214	wt	ko	OK	136.101	129.555	-0.0711221	-0.299232	0.67175	0.999735	no
XLOC_000495	XLOC_000495	Adcy10	chr1:165485182-165576773	wt	ko	OK	0.717015	0.674346	-0.0885149	-0.178456	0.8001	0.999735	no
XLOC_000496	XLOC_000496	Creg1	chr1:165763779-165775304	wt	ko	OK	23.9883	24.7615	0.0457683	0.178761	0.79885	0.999735	no
XLOC_000497	XLOC_000497	Cd247	chr1:165788680-166002634	wt	ko	OK	0.851966	0.745629	-0.192338	-0.086387	0.9258	0.999735	no
XLOC_000498	XLOC_000498	Gpa33	chr1:166130459-166166510	wt	ko	NOTEST	0.165728	0.103212	-0.683209	0	1	1	no
XLOC_000499	XLOC_000499	Ildr2	chr1:166254138-166316832	wt	ko	OK	17.6677	17.8806	0.0172832	0.0753888	0.91555	0.999735	no
XLOC_000500	XLOC_000500	Tada1	chr1:166379166-166409828	wt	ko	OK	16.532	17.1303	0.0512839	0.114859	0.86925	0.999735	no
XLOC_000501	XLOC_000501	Fam78b	chr1:167001416-167091302	wt	ko	OK	1.98278	1.94942	-0.0244799	-0.0680723	0.9232	0.999735	no
XLOC_000502	XLOC_000502	Tmco1	chr1:167308669-167333978	wt	ko	OK	15.9954	16.1597	0.0147406	0.0602794	0.93225	0.999735	no
XLOC_000503	XLOC_000503	Aldh9a1	chr1:167349990-167368530	wt	ko	OK	66.1564	64.5404	-0.0356788	-0.157239	0.82195	0.999735	no
XLOC_000504	XLOC_000504	Rxrg	chr1:167598361-167639623	wt	ko	NOTEST	0.12146	0.088772	-0.452299	0	1	1	no
XLOC_000505	XLOC_000505	Lmx1a	chr1:167689557-167848733	wt	ko	NOTEST	0.509112	0.457722	-0.153511	0	1	1	no
XLOC_000506	XLOC_000506	Rgs5	chr1:169655500-169693526	wt	ko	OK	9.81867	8.71001	-0.172853	-0.535921	0.44175	0.999735	no
XLOC_000507	XLOC_000507	1700084C01Rik	chr1:169928938-169934653	wt	ko	NOTEST	0.140309	0.105299	-0.41411	0	1	1	no
XLOC_000508	XLOC_000508	3110045C21Rik	chr1:169969408-170088944	wt	ko	OK	0.701125	0.967681	0.464859	0.218427	0.78075	0.999735	no
XLOC_000509	XLOC_000509	Sh2d1b2	chr1:170232870-170251587	wt	ko	NOTEST	0	0	0	0	1	1	no
XLOC_000510	XLOC_000510	Sh2d1b1	chr1:170277323-170285662	wt	ko	NOTEST	0.0951796	0	#NAME?	0	1	1	no
XLOC_000511	XLOC_000511	1700015E13Rik	chr1:170308860-170312125	wt	ko	NOTEST	0.0871459	0.101279	0.216832	0	1	1	no
XLOC_000512	XLOC_000512	Olfml2b	chr1:170644531-170682789	wt	ko	OK	47.6298	45.8271	-0.0556623	-0.242218	0.7314	0.999735	no
XLOC_000513	XLOC_000513	Fcgr4	chr1:171018925-171029761	wt	ko	NOTEST	0.0497087	0.164784	1.72901	0	1	1	no
XLOC_000514	XLOC_000514	1700009P17Rik	chr1:171121660-171126967	wt	ko	OK	1.15379	1.12111	-0.0414603	-0.0540224	0.9394	0.999735	no
XLOC_000515	XLOC_000515	Mpz	chr1:171150712-171161123	wt	ko	NOTEST	0.48024	0.379791	-0.338549	0	1	1	no
XLOC_000516	XLOC_000516	Nr1i3	chr1:171213969-171222514	wt	ko	NOTEST	0.0463982	0.0547349	0.238392	0	1	1	no
XLOC_000517	XLOC_000517	Apoa2	chr1:171225053-171226379	wt	ko	NOTEST	0.32558	0.431241	0.405484	0	1	1	no
XLOC_000518	XLOC_000518	Adamts4	chr1:171250421-171259922	wt	ko	OK	2.22967	2.14471	-0.056048	-0.144483	0.8444	0.999735	no
XLOC_000519	XLOC_000519	B4galt3	chr1:171270327-171276895	wt	ko	OK	31.2451	28.1163	-0.152226	-0.604341	0.38695	0.999735	no
XLOC_000520	XLOC_000520	Dedd	chr1:171329144-171345645	wt	ko	OK	19.6577	17.9129	-0.134093	-0.444408	0.5298	0.999735	no
XLOC_000521	XLOC_000521	Pfdn2	chr1:171345698-171358170	wt	ko	OK	138.973	136.362	-0.0273636	-0.110507	0.8749	0.999735	no
XLOC_000522	XLOC_000522	Pvrl4	chr1:171370172-171388287	wt	ko	NOTEST	0.293996	0.190844	-0.623407	0	1	1	no
XLOC_000523	XLOC_000523	Arhgap30	chr1:171388959-171410239	wt	ko	OK	0.621905	0.648771	0.0610167	0.112723	0.8719	0.999735	no
XLOC_000524	XLOC_000524	Usf1	chr1:171411680-171418742	wt	ko	OK	63.3281	60.5892	-0.0637848	-0.271218	0.70185	0.999735	no
XLOC_000525	XLOC_000525	Tstd1	chr1:171419032-171420352	wt	ko	OK	0.848349	1.18364	0.4805	0.448147	0.53705	0.999735	no
XLOC_000526	XLOC_000526	F11r	chr1:171437560-171464593	wt	ko	OK	138.104	125.432	-0.138842	-0.627954	0.37275	0.999735	no
XLOC_000527	XLOC_000527	Alyref2	chr1:171503477-171504750	wt	ko	OK	5.65552	5.8519	0.0492446	0.120067	0.8652	0.999735	no
XLOC_000528	XLOC_000528	Cd244	chr1:171559192-171585316	wt	ko	NOTEST	0.0149425	0.0201297	0.429904	0	1	1	no
XLOC_000529	XLOC_000529	Cd48	chr1:171682054-171705257	wt	ko	NOTEST	0.441949	0.406057	-0.122197	0	1	1	no
XLOC_000530	XLOC_000530	Slamf1	chr1:171767131-171801184	wt	ko	NOTEST	0.0212974	0.0121897	-0.805012	0	1	1	no
XLOC_000531	XLOC_000531	Cd84	chr1:171839696-171890718	wt	ko	NOTEST	0.398111	0.350136	-0.185256	0	1	1	no
XLOC_000532	XLOC_000532	Slamf6	chr1:171917536-171943868	wt	ko	NOTEST	0.0103842	0.0105914	0.0284977	0	1	1	no
XLOC_000533	XLOC_000533	Copa	chr1:172066012-172122332	wt	ko	OK	96.5454	98.2587	0.0253785	0.0966636	0.88665	0.999735	no
XLOC_000534	XLOC_000534	Pex19	chr1:172126754-172136497	wt	ko	OK	51.0348	51.6419	0.0170599	0.0746325	0.91325	0.999735	no
XLOC_000535	XLOC_000535	Dcaf8	chr1:172148014-172196393	wt	ko	OK	44.9134	43.1163	-0.0589126	-0.258279	0.71135	0.999735	no
XLOC_000536	XLOC_000536	Igsf8	chr1:172312406-172319835	wt	ko	OK	35.9295	32.6815	-0.136692	-0.560026	0.4245	0.999735	no
XLOC_000537	XLOC_000537	Kcnj10	chr1:172341209-172374085	wt	ko	NOTEST	0.349273	0.439801	0.332497	0	1	1	no
XLOC_000538	XLOC_000538	Pigm	chr1:172376530-172384099	wt	ko	OK	6.76607	7.14078	0.0777634	0.305899	0.67315	0.999735	no
XLOC_000539	XLOC_000539	Slamf9	chr1:172475359-172478409	wt	ko	NOTEST	0.127772	0.18661	0.546459	0	1	1	no
XLOC_000540	XLOC_000540	Igsf9	chr1:172482212-172498877	wt	ko	OK	4.91044	4.93915	0.00841204	0.0278559	0.9661	0.999735	no
XLOC_000541	XLOC_000541	Tagln2	chr1:172500245-172507375	wt	ko	OK	85.5805	75.1845	-0.186849	-0.78833	0.25625	0.999735	no
XLOC_000542	XLOC_000542	Ccdc19	chr1:172521129-172550806	wt	ko	OK	0.775525	0.461923	-0.747521	-0.967871	0.1784	0.999735	no
XLOC_000543	XLOC_000543	Vsig8	chr1:172555937-172563717	wt	ko	NOTEST	0.0620088	0.0633841	0.0316478	0	1	1	no
XLOC_000544	XLOC_000544	Crp	chr1:172698055-172699966	wt	ko	NOTEST	0.0547766	0	#NAME?	0	1	1	no
XLOC_000545	XLOC_000545	Olfr16	chr1:172956767-172957817	wt	ko	NOTEST	0	0	0	0	1	1	no
XLOC_000546	XLOC_000546	Olfr218	chr1:173203357-173204299	wt	ko	NOTEST	0	0	0	0	1	1	no
XLOC_000547	XLOC_000547	Olfr1404	chr1:173215606-173216640	wt	ko	NOTEST	0	0	0	0	1	1	no
XLOC_000548	XLOC_000548	Olfr418-ps1	chr1:173270146-173271137	wt	ko	NOTEST	0	0	0	0	1	1	no
XLOC_000549	XLOC_000549	Aim2	chr1:173420603-173466036	wt	ko	NOTEST	0.307229	0.360067	0.22895	0	1	1	no
XLOC_000550	XLOC_000550	Pyhin1	chr1:173630858-173647928	wt	ko	NOTEST	0.0341608	0.0164572	-1.05362	0	1	1	no
XLOC_000551	XLOC_000551	Pydc3	chr1:173673679-173698392	wt	ko	NOTEST	0	0	0	0	1	1	no
XLOC_000552	XLOC_000552	Olfr433	chr1:174041932-174042936	wt	ko	NOTEST	0	0	0	0	1	1	no
XLOC_000553	XLOC_000553	Olfr432	chr1:174050374-174051313	wt	ko	NOTEST	0	0	0	0	1	1	no
XLOC_000554	XLOC_000554	Olfr430	chr1:174069299-174070253	wt	ko	NOTEST	0	0	0	0	1	1	no
XLOC_000555	XLOC_000555	Olfr429	chr1:174089037-174089980	wt	ko	NOTEST	0	0	0	0	1	1	no
XLOC_000556	XLOC_000556	Olfr426	chr1:174099459-174100410	wt	ko	NOTEST	0	0	0	0	1	1	no
XLOC_000557	XLOC_000557	Olfr424	chr1:174136745-174137693	wt	ko	NOTEST	0	0	0	0	1	1	no
XLOC_000558	XLOC_000558	Olfr421-ps1	chr1:174151480-174152530	wt	ko	NOTEST	0	0	0	0	1	1	no
XLOC_000559	XLOC_000559	Olfr420	chr1:174158721-174159767	wt	ko	NOTEST	0	0	0	0	1	1	no
XLOC_000560	XLOC_000560	Spta1	chr1:174172775-174248449	wt	ko	NOTEST	0.0442519	0.0332273	-0.41337	0	1	1	no
XLOC_000561	XLOC_000561	Mptx1	chr1:174330517-174332877	wt	ko	NOTEST	0	0	0	0	1	1	no
XLOC_000562	XLOC_000562	Olfr417	chr1:174368918-174369848	wt	ko	NOTEST	0	0	0	0	1	1	no
XLOC_000563	XLOC_000563	Olfr248	chr1:174391045-174392055	wt	ko	NOTEST	0	0	0	0	1	1	no
XLOC_000564	XLOC_000564	Olfr414	chr1:174430429-174431384	wt	ko	NOTEST	0	0	0	0	1	1	no
XLOC_000565	XLOC_000565	Olfr220	chr1:174448624-174449602	wt	ko	NOTEST	0	0	0	0	1	1	no
XLOC_000566	XLOC_000566	Fmn2	chr1:174501824-174822729	wt	ko	NOTEST	0.370578	0.256901	-0.528566	0	1	1	no
XLOC_000567	XLOC_000567	Kmo	chr1:175632192-175660853	wt	ko	NOTEST	0.0433145	0.0395604	-0.130792	0	1	1	no
XLOC_000568	XLOC_000568	Wdr64	chr1:175698592-175815733	wt	ko	NOTEST	0.0147047	0.0132063	-0.155044	0	1	1	no
XLOC_000569	XLOC_000569	Exo1	chr1:175880777-175911396	wt	ko	OK	12.432	14.0517	0.176694	0.72331	0.304	0.999735	no
XLOC_000570	XLOC_000570	Sdccag8	chr1:176814811-177020432	wt	ko	OK	5.23019	5.48143	0.06769	0.19298	0.78475	0.999735	no
XLOC_000571	XLOC_000571	Zbtb18	chr1:177444660-177450764	wt	ko	OK	26.4775	27.1983	0.0387469	0.164683	0.81205	0.999735	no
XLOC_000572	XLOC_000572	1700016C15Rik	chr1:177729813-177753305	wt	ko	NOTEST	0	0.0415664	inf	0	1	1	no
XLOC_000573	XLOC_000573	Gm16432	chr1:177991434-178048291	wt	ko	NOTEST	0.119325	0.0850833	-0.487946	0	1	1	no
XLOC_000574	XLOC_000574	Desi2	chr1:178187416-178252597	wt	ko	OK	20.0429	20.1466	0.0074499	0.0309733	0.9645	0.999735	no
XLOC_000575	XLOC_000575	Cox20	chr1:178319152-178322693	wt	ko	OK	22.386	18.6988	-0.259654	-0.611017	0.3843	0.999735	no
XLOC_000576	XLOC_000576	Efcab2	chr1:178405880-178483249	wt	ko	OK	3.60209	3.84212	0.093068	0.250586	0.72185	0.999735	no
XLOC_000577	XLOC_000577	Kif26b	chr1:178529124-178932857	wt	ko	NOTEST	0.250984	0.300421	0.25939	0	1	1	no
XLOC_000578	XLOC_000578	Cnst	chr1:179546528-179627473	wt	ko	OK	10.9978	10.931	-0.00879429	-0.034338	0.9622	0.999735	no
XLOC_000579	XLOC_000579	Sccpdh	chr1:179668230-179687184	wt	ko	OK	35.8269	35.8567	0.00120101	0.00485752	0.99465	0.999735	no
XLOC_000580	XLOC_000580	Cdc42bpa	chr1:179961088-180196020	wt	ko	OK	15.1272	16.2773	0.105715	0.367058	0.5987	0.999735	no
XLOC_000581	XLOC_000581	Itpkb	chr1:180326968-180423659	wt	ko	OK	36.8146	36.7874	-0.00106714	-0.00467256	0.99465	0.999735	no
XLOC_000582	XLOC_000582	Parp1	chr1:180568974-180601254	wt	ko	OK	161.462	156.095	-0.048766	-0.222739	0.7557	0.999735	no
XLOC_000583	XLOC_000583	Lin9	chr1:180641333-180690687	wt	ko	OK	7.22957	7.49642	0.0522915	0.175057	0.80195	0.999735	no
XLOC_000584	XLOC_000584	Acbd3	chr1:180726042-180754204	wt	ko	OK	33.5429	34.9266	0.0583162	0.250484	0.72045	0.999735	no
XLOC_000585	XLOC_000585	Sde2	chr1:180851150-180868114	wt	ko	OK	27.3318	27.4016	0.00368093	0.0153634	0.98235	0.999735	no
XLOC_000586	XLOC_000586	Lefty2	chr1:180893118-180899102	wt	ko	OK	0.406434	0.806331	0.98835	1.39274	0.05625	0.999735	no
XLOC_000587	XLOC_000587	Pycr2	chr1:180904273-180908088	wt	ko	OK	36.078	35.227	-0.0344382	-0.135378	0.85005	0.999735	no
XLOC_000588	XLOC_000588	Lefty1	chr1:180935038-180938401	wt	ko	OK	1.74976	2.4092	0.461398	0.873963	0.2115	0.999735	no
XLOC_000589	XLOC_000589	Tmem63a	chr1:180942517-180975104	wt	ko	OK	7.46744	6.8604	-0.122321	-0.415919	0.54855	0.999735	no
XLOC_000590	XLOC_000590	9130409I23Rik	chr1:181051236-181060667	wt	ko	NOTEST	0	0	0	0	1	1	no
XLOC_000591	XLOC_000591	Cnih4	chr1:181150930-181168994	wt	ko	OK	15.8105	15.5559	-0.0234238	-0.0916732	0.89815	0.999735	no
XLOC_000592	XLOC_000592	Cnih3	chr1:181352627-181460641	wt	ko	NOTEST	0.133107	0.152118	0.192604	0	1	1	no
XLOC_000593	XLOC_000593	Srp9	chr1:182124736-182132415	wt	ko	OK	46.8829	46.8306	-0.00161133	-0.00642088	0.99375	0.999735	no
XLOC_000594	XLOC_000594	1700047M11Rik	chr1:182300833-182303289	wt	ko	NOTEST	0.0458605	0	#NAME?	0	1	1	no
XLOC_000595	XLOC_000595	Trp53bp2	chr1:182409166-182462436	wt	ko	OK	15.1478	16.5191	0.125034	0.508499	0.4624	0.999735	no
XLOC_000596	XLOC_000596	Capn8	chr1:182565006-182632352	wt	ko	NOTEST	0.0133997	0	#NAME?	0	1	1	no
XLOC_000597	XLOC_000597	Susd4	chr1:182764905-182895654	wt	ko	OK	7.27925	5.07614	-0.520059	-1.50415	0.03305	0.999735	no
XLOC_000598	XLOC_000598	Tlr5	chr1:182954787-182976044	wt	ko	NOTEST	0.131705	0.178597	0.439394	0	1	1	no
XLOC_000599	XLOC_000599	Aida	chr1:183297059-183324501	wt	ko	OK	13.414	12.9483	-0.0509788	-0.194864	0.77905	0.999735	no
XLOC_000600	XLOC_000600	Taf1a	chr1:183388884-183410206	wt	ko	OK	7.1626	8.09621	0.176763	0.565197	0.4134	0.999735	no
XLOC_000601	XLOC_000601	Hhipl2	chr1:183418502-183437053	wt	ko	NOTEST	0.213993	0.126415	-0.759395	0	1	1	no
XLOC_000602	XLOC_000602	Dusp10	chr1:184034460-184075636	wt	ko	OK	2.594	2.29989	-0.173617	-0.421019	0.5489	0.999735	no
XLOC_000603	XLOC_000603	4930488B22Rik	chr1:184712496-184718989	wt	ko	NOTEST	0	0	0	0	1	1	no
XLOC_000604	XLOC_000604	Rab3gap2	chr1:185204167-185329401	wt	ko	OK	18.7549	18.1722	-0.0455312	-0.144738	0.83375	0.999735	no
XLOC_000605	XLOC_000605	Mir664,Snora36b	chr1:185204167-185329401	wt	ko	NOTEST	0	0	0	0	1	1	no
XLOC_000606	XLOC_000606	Mir194-1	chr1:185204167-185329401	wt	ko	NOTEST	0	0	0	0	1	1	no
XLOC_000607	XLOC_000607	Mir215	chr1:185204167-185329401	wt	ko	NOTEST	0	0	0	0	1	1	no
XLOC_000608	XLOC_000608	Bpnt1	chr1:185332158-185357769	wt	ko	OK	14.1113	13.1157	-0.105555	-0.3752	0.59375	0.999735	no
XLOC_000609	XLOC_000609	Eprs	chr1:185363094-185428355	wt	ko	OK	62.8997	63.6713	0.0175901	0.0794729	0.91	0.999735	no
XLOC_000610	XLOC_000610	Slc30a10	chr1:185447115-185468761	wt	ko	NOTEST	0.0735885	0.0477051	-0.625337	0	1	1	no
XLOC_000611	XLOC_000611	5033404E19Rik	chr1:185497305-185498014	wt	ko	NOTEST	0	0	0	0	1	1	no
XLOC_000612	XLOC_000612	Mir297c	chr1:185537335-185988795	wt	ko	NOTEST	0	0	0	0	1	1	no
XLOC_000613	XLOC_000613	D1Pas1	chr1:186967415-186970627	wt	ko	OK	9.58069	10.0687	0.0716703	0.25946	0.7117	0.999735	no
XLOC_000614	XLOC_000614	1700007P06Rik	chr1:187048406-187215446	wt	ko	NOTEST	0	0	0	0	1	1	no
XLOC_000615	XLOC_000615	Gpatch2	chr1:187215510-187351429	wt	ko	OK	7.36262	7.47504	0.021862	0.0802363	0.91085	0.999735	no
XLOC_000616	XLOC_000616	Esrrg	chr1:187609005-188214884	wt	ko	NOTEST	0.292251	0.280815	-0.0575855	0	1	1	no
XLOC_000617	XLOC_000617	Ush2a	chr1:188262837-188965039	wt	ko	NOTEST	0.101185	0.0602895	-0.747012	0	1	1	no
XLOC_000618	XLOC_000618	Ptpn14	chr1:189728267-189876693	wt	ko	OK	2.83825	2.99839	0.0791892	0.286848	0.68075	0.999735	no
XLOC_000619	XLOC_000619	Angel2	chr1:190925107-190946491	wt	ko	OK	32.2007	33.0905	0.0393259	0.166829	0.8115	0.999735	no
XLOC_000620	XLOC_000620	A230020J21Rik	chr1:191005831-191029781	wt	ko	NOTEST	0	0.0409338	inf	0	1	1	no
XLOC_000621	XLOC_000621	1700022P22Rik	chr1:191036821-191042941	wt	ko	NOTEST	0	0	0	0	1	1	no
XLOC_000622	XLOC_000622	Nsl1	chr1:191063020-191084558	wt	ko	OK	4.00144	4.53255	0.179805	0.526791	0.4499	0.999735	no
XLOC_000623	XLOC_000623	Batf3	chr1:191098413-191108943	wt	ko	OK	3.40585	3.8939	0.193201	0.321856	0.64755	0.999735	no
XLOC_000624	XLOC_000624	Tmem206	chr1:191325964-191397041	wt	ko	OK	62.388	61.1125	-0.029801	-0.124203	0.8554	0.999735	no
XLOC_000625	XLOC_000625	Ints7	chr1:191575733-191621691	wt	ko	OK	36.9048	33.0527	-0.15904	-0.679594	0.3365	0.999735	no
XLOC_000626	XLOC_000626	Lpgat1	chr1:191718023-191784257	wt	ko	OK	9.2809	9.59134	0.0474679	0.192416	0.7829	0.999735	no
XLOC_000627	XLOC_000627	Nek2	chr1:191821472-191833049	wt	ko	OK	28.4802	31.9336	0.165118	0.695262	0.31665	0.999735	no
XLOC_000628	XLOC_000628	Slc30a1	chr1:191894071-191913247	wt	ko	OK	28.4155	29.5981	0.058827	0.255378	0.7171	0.999735	no
XLOC_000629	XLOC_000629	Rd3	chr1:191977372-191988282	wt	ko	NOTEST	0.174551	0.139814	-0.320137	0	1	1	no
XLOC_000630	XLOC_000630	Gm10516	chr1:192100461-192151025	wt	ko	NOTEST	0.477817	0.504019	0.0770213	0	1	1	no
XLOC_000631	XLOC_000631	Kcnh1	chr1:192190871-192510158	wt	ko	NOTEST	0.200333	0.136905	-0.549228	0	1	1	no
XLOC_000632	XLOC_000632	1700065J18Rik	chr1:192841704-192842739	wt	ko	NOTEST	0	0	0	0	1	1	no
XLOC_000633	XLOC_000633	Irf6	chr1:193153111-193172035	wt	ko	OK	2.39576	1.51076	-0.665203	-1.69213	0.0175	0.999735	no
XLOC_000634	XLOC_000634	A130010J15Rik	chr1:193173468-193201546	wt	ko	OK	4.07488	4.11896	0.0155227	0.0475927	0.9436	0.999735	no
XLOC_000635	XLOC_000635	Lamb3	chr1:193301993-193343878	wt	ko	NOTEST	0.195727	0.137789	-0.506382	0	1	1	no
XLOC_000636	XLOC_000636	Plxna2	chr1:194619828-194816868	wt	ko	OK	0.56512	0.654124	0.211008	0.518723	0.46985	0.999735	no
XLOC_000637	XLOC_000637	Cd34	chr1:194938820-194976959	wt	ko	OK	81.9949	82.9849	0.0173152	0.0761276	0.91655	0.999735	no
XLOC_000638	XLOC_000638	A330023F24Rik,Mir29b-2,Mir29c	chr1:195017398-195037908	wt	ko	NOTEST	0.0482296	0.0727706	0.593437	0	1	1	no
XLOC_000639	XLOC_000639	Xkr4	chr1:3214481-3671498	wt	ko	OK	0.736118	0.625954	-0.23388	-0.411336	0.54985	0.999735	no
XLOC_000640	XLOC_000640	Rp1	chr1:4290845-4409241	wt	ko	NOTEST	0.0104351	0.00834486	-0.322481	0	1	1	no
XLOC_000641	XLOC_000641	Sox17	chr1:4490927-4496413	wt	ko	OK	1.79419	1.44664	-0.310629	-0.691805	0.32745	0.999735	no
XLOC_000642	XLOC_000642	Mrpl15	chr1:4773199-4785726	wt	ko	OK	25.7802	26.1856	0.0225095	0.0849902	0.90055	0.999735	no
XLOC_000643	XLOC_000643	Rgs20	chr1:4909575-5070285	wt	ko	NOTEST	0.163659	0.130547	-0.326127	0	1	1	no
XLOC_000644	XLOC_000644	Npbwr1	chr1:5913706-5917398	wt	ko	NOTEST	0.102913	0.0870967	-0.240735	0	1	1	no
XLOC_000645	XLOC_000645	Sntg1	chr1:8362660-9299730	wt	ko	NOTEST	0.109282	0.0544321	-1.00552	0	1	1	no
XLOC_000646	XLOC_000646	2610203C22Rik	chr1:9548045-9631092	wt	ko	NOTEST	0.0719319	0.210338	1.54801	0	1	1	no
XLOC_000647	XLOC_000647	Mybl1	chr1:9668834-9700209	wt	ko	OK	3.03924	3.37454	0.150982	0.432175	0.52975	0.999735	no
XLOC_000648	XLOC_000648	Vcpip1	chr1:9723195-9771256	wt	ko	OK	27.465	27.8883	0.022068	0.0955056	0.8934	0.999735	no
XLOC_000649	XLOC_000649	Snhg6	chr1:9942024-9944118	wt	ko	OK	43.8694	54.9724	0.325492	0.942492	0.17755	0.999735	no
XLOC_000650	XLOC_000650	Snord87	chr1:9942024-9944118	wt	ko	NOTEST	0	0	0	0	1	1	no
XLOC_000651	XLOC_000651	Ppp1r42	chr1:9968625-10009130	wt	ko	NOTEST	0.128408	0.0693458	-0.888858	0	1	1	no
XLOC_000652	XLOC_000652	Cops5	chr1:10024599-10038159	wt	ko	OK	69.1115	65.2182	-0.0836525	-0.355822	0.61135	0.999735	no
XLOC_000653	XLOC_000653	Arfgef1	chr1:10137506-10232670	wt	ko	OK	20.6266	21.9883	0.092231	0.402488	0.56195	0.999735	no
XLOC_000654	XLOC_000654	Cpa6	chr1:10324726-10865874	wt	ko	NOTEST	0.0402418	0	#NAME?	0	1	1	no
XLOC_000655	XLOC_000655	Mir467e	chr1:10324726-10865874	wt	ko	NOTEST	0	0	0	0	1	1	no
XLOC_000656	XLOC_000656	Slco5a1	chr1:12866549-12991135	wt	ko	NOTEST	0.0498667	0.0254559	-0.97008	0	1	1	no
XLOC_000657	XLOC_000657	Prdm14	chr1:13113427-13127163	wt	ko	NOTEST	0.031874	0.0750162	1.23482	0	1	1	no
XLOC_000658	XLOC_000658	Ncoa2	chr1:13139158-13374083	wt	ko	OK	29.9388	32.484	0.117714	0.527525	0.44905	0.999735	no
XLOC_000659	XLOC_000659	Tram1	chr1:13564701-13589864	wt	ko	OK	52.9316	49.5697	-0.0946696	-0.412726	0.5489	0.999735	no
XLOC_000660	XLOC_000660	Lactb2	chr1:13625899-13660509	wt	ko	OK	8.04268	8.0978	0.00985371	0.0301629	0.9658	0.999735	no
XLOC_000661	XLOC_000661	Gm5523	chr1:13785684-13786929	wt	ko	NOTEST	0	0.022392	inf	0	1	1	no
XLOC_000662	XLOC_000662	Eya1	chr1:14168957-14310199	wt	ko	OK	1.55239	1.23895	-0.325378	-0.774986	0.2739	0.999735	no
XLOC_000663	XLOC_000663	Msc	chr1:14753345-14755966	wt	ko	OK	0.596558	0.697302	0.225123	0.297409	0.66805	0.999735	no
XLOC_000664	XLOC_000664	Trpa1	chr1:14872647-14918862	wt	ko	NOTEST	0.00576483	0.0374653	2.70021	0	1	1	no
XLOC_000665	XLOC_000665	Sbspon	chr1:15853861-15892722	wt	ko	OK	1.51108	1.10982	-0.445259	-0.880462	0.20375	0.999735	no
XLOC_000666	XLOC_000666	4930444P10Rik	chr1:16065978-16093041	wt	ko	NOTEST	0.0432533	0.131991	1.60956	0	1	1	no
XLOC_000667	XLOC_000667	Rpl7	chr1:16101295-16104433	wt	ko	OK	144.468	136.855	-0.078102	-0.333381	0.6359	0.999735	no
XLOC_000668	XLOC_000668	Stau2	chr1:16228809-16519302	wt	ko	OK	10.3292	11.2357	0.121371	0.435726	0.52985	0.999735	no
XLOC_000669	XLOC_000669	Ube2w	chr1:16540787-16619338	wt	ko	OK	24.2928	24.4807	0.0111194	0.045191	0.9483	0.999735	no
XLOC_000670	XLOC_000670	Tceb1	chr1:16642764-16656865	wt	ko	OK	62.4095	66.3853	0.0890982	0.349761	0.61535	0.999735	no
XLOC_000671	XLOC_000671	Jph1	chr1:16994939-17097889	wt	ko	OK	5.21303	5.44764	0.0635086	0.221596	0.7554	0.999735	no
XLOC_000672	XLOC_000672	Crisp4	chr1:18115190-18137051	wt	ko	NOTEST	0	0	0	0	1	1	no
XLOC_000673	XLOC_000673	Defb44-ps	chr1:18210052-18223564	wt	ko	NOTEST	0	0	0	0	1	1	no
XLOC_000674	XLOC_000674	Defb18	chr1:18236472-18237443	wt	ko	NOTEST	0	0	0	0	1	1	no
XLOC_000675	XLOC_000675	Defb41,Gm15386	chr1:18250977-18265138	wt	ko	NOTEST	0	0	0	0	1	1	no
XLOC_000676	XLOC_000676	Pkhd1	chr1:20057778-20618057	wt	ko	NOTEST	0.0245389	0.0157834	-0.636665	0	1	1	no
XLOC_000677	XLOC_000677	Il17f	chr1:20777145-20784270	wt	ko	NOTEST	0.0234382	0.0238801	0.0269469	0	1	1	no
XLOC_000678	XLOC_000678	Mcm3	chr1:20803013-20820213	wt	ko	OK	99.0899	94.98	-0.0611141	-0.274768	0.69795	0.999735	no
XLOC_000679	XLOC_000679	6720483E21Rik	chr1:20888649-20890473	wt	ko	NOTEST	0.106269	0.0324207	-1.71274	0	1	1	no
XLOC_000680	XLOC_000680	Tram2	chr1:21001396-21079225	wt	ko	OK	3.84163	4.02971	0.068958	0.152507	0.82965	0.999735	no
XLOC_000681	XLOC_000681	Gm4956	chr1:21285245-21298312	wt	ko	NOTEST	0	0	0	0	1	1	no
XLOC_000682	XLOC_000682	Kcnq5	chr1:21398402-21961942	wt	ko	OK	0.803538	0.682071	-0.236445	-0.533748	0.43975	0.999735	no
XLOC_000683	XLOC_000683	Rims1	chr1:22288421-22432843	wt	ko	OK	1.80026	1.58212	-0.186346	-0.352782	0.6073	0.999735	no
XLOC_000684	XLOC_000684	Rims1	chr1:22468190-22805724	wt	ko	OK	0.809597	0.879365	0.119259	0.178583	0.8025	0.999735	no
XLOC_000685	XLOC_000685	4933415F23Rik	chr1:23100473-23102253	wt	ko	NOTEST	0.354582	0.4915	0.471073	0	1	1	no
XLOC_000686	XLOC_000686	Ogfrl1	chr1:23366423-23383175	wt	ko	OK	3.76929	3.70637	-0.0242838	-0.0784283	0.91035	0.999735	no
XLOC_000687	XLOC_000687	Smap1	chr1:23761925-23922289	wt	ko	OK	59.3301	61.0833	0.0420131	0.181561	0.791	0.999735	no
XLOC_000688	XLOC_000688	1110058L19Rik	chr1:23995938-24005640	wt	ko	OK	50.9545	46.6768	-0.126505	-0.438548	0.52765	0.999735	no
XLOC_000689	XLOC_000689	Fam135a	chr1:24010757-24100341	wt	ko	OK	12.9109	14.7159	0.188795	0.790046	0.26255	0.999735	no
XLOC_000690	XLOC_000690	Col19a1	chr1:24257682-24587437	wt	ko	NOTEST	0.00971582	0.0170944	0.815113	0	1	1	no
XLOC_000691	XLOC_000691	Bai3	chr1:25067475-25829707	wt	ko	NOTEST	0.156229	0.238069	0.607716	0	1	1	no
XLOC_000692	XLOC_000692	Gm20172	chr1:25067475-25829707	wt	ko	NOTEST	0	0	0	0	1	1	no
XLOC_000693	XLOC_000693	4931408C20Rik	chr1:26681800-26687460	wt	ko	NOTEST	0	0	0	0	1	1	no
XLOC_000694	XLOC_000694	Gm597	chr1:28776121-28780252	wt	ko	NOTEST	0	0	0	0	1	1	no
XLOC_000695	XLOC_000695	Phf3	chr1:30802341-30863256	wt	ko	OK	11.1075	11.0861	-0.00278502	-0.0115859	0.9881	0.999735	no
XLOC_000696	XLOC_000696	Ptp4a1	chr1:30940302-30949755	wt	ko	OK	3.46632	2.80095	-0.307487	-0.905742	0.1898	0.999735	no
XLOC_000697	XLOC_000697	4931428L18Rik	chr1:31141077-31222656	wt	ko	OK	0.367318	0.6418	0.805094	0.788588	0.26605	0.999735	no
XLOC_000698	XLOC_000698	Gm9839	chr1:32172805-32657738	wt	ko	NOTEST	0	0.0379988	inf	0	1	1	no
XLOC_000699	XLOC_000699	Gm5415	chr1:32172805-32657738	wt	ko	NOTEST	0	0	0	0	1	1	no
XLOC_000700	XLOC_000700	Prim2	chr1:33453810-33669758	wt	ko	OK	36.0683	38.7444	0.103255	0.419953	0.54565	0.999735	no
XLOC_000701	XLOC_000701	Bag2	chr1:33745483-33757750	wt	ko	OK	26.0656	23.92	-0.123929	-0.474278	0.4966	0.999735	no
XLOC_000702	XLOC_000702	Zfp451	chr1:33761752-33814427	wt	ko	OK	20.4585	22.0175	0.105951	0.435814	0.5345	0.999735	no
XLOC_000703	XLOC_000703	Gm15455	chr1:33835898-33838914	wt	ko	OK	2.9959	3.17364	0.0831526	0.223941	0.75235	0.999735	no
XLOC_000704	XLOC_000704	Bend6	chr1:33852051-33907621	wt	ko	OK	2.47399	2.35196	-0.0729766	-0.166419	0.8113	0.999735	no
XLOC_000705	XLOC_000705	Mir5103	chr1:34433120-34433199	wt	ko	NOTEST	0	0	0	0	1	1	no
XLOC_000706	XLOC_000706	Ccdc115	chr1:34436669-34439672	wt	ko	OK	16.911	20.7641	0.296123	1.06204	0.1324	0.999735	no
XLOC_000707	XLOC_000707	Prss40	chr1:34552330-34560943	wt	ko	NOTEST	0	0	0	0	1	1	no
XLOC_000708	XLOC_000708	AA619741	chr1:34633534-34636210	wt	ko	NOTEST	0	0	0	0	1	1	no
XLOC_000709	XLOC_000709	Fam168b	chr1:34813217-34843050	wt	ko	OK	65.654	65.3288	-0.00716289	-0.0324137	0.9642	0.999735	no
XLOC_000710	XLOC_000710	Uggt1	chr1:36140027-36244302	wt	ko	OK	18.2802	18.047	-0.0185229	-0.0811502	0.9074	0.999735	no
XLOC_000711	XLOC_000711	Neurl3	chr1:36264601-36273425	wt	ko	OK	0.544106	0.43301	-0.329486	-0.458462	0.52275	0.999735	no
XLOC_000712	XLOC_000712	Kansl3	chr1:36335729-36369181	wt	ko	OK	54.7453	58.8278	0.103762	0.46534	0.5073	0.999735	no
XLOC_000713	XLOC_000713	Lman2l	chr1:36423185-36445239	wt	ko	OK	13.5089	14.5799	0.110073	0.394493	0.57495	0.999735	no
XLOC_000714	XLOC_000714	Ankrd23	chr1:36530533-36535729	wt	ko	OK	1.18236	1.49239	0.33596	0.592448	0.4013	0.999735	no
XLOC_000715	XLOC_000715	Ankrd39	chr1:36538172-36547201	wt	ko	OK	6.29353	7.25412	0.204932	0.584512	0.41015	0.999735	no
XLOC_000716	XLOC_000716	Sema4c	chr1:36548639-36558381	wt	ko	OK	7.21864	6.95117	-0.0544697	-0.191757	0.78905	0.999735	no
XLOC_000717	XLOC_000717	Fam178b	chr1:36562695-36683183	wt	ko	OK	11.3871	10.5573	-0.109162	-0.368765	0.5912	0.999735	no
XLOC_000718	XLOC_000718	Actr1b	chr1:36699201-36709925	wt	ko	OK	46.783	43.3709	-0.109258	-0.457693	0.50505	0.999735	no
XLOC_000719	XLOC_000719	Tmem131	chr1:36792188-36939527	wt	ko	OK	21.4949	22.5757	0.070778	0.308223	0.6603	0.999735	no
XLOC_000720	XLOC_000720	Coa5	chr1:37417084-37430103	wt	ko	OK	38.0073	38.9343	0.0347633	0.151668	0.8296	0.999735	no
XLOC_000721	XLOC_000721	Mgat4a	chr1:37439339-37536259	wt	ko	OK	2.52931	2.24029	-0.175055	-0.558464	0.4186	0.999735	no
XLOC_000722	XLOC_000722	4930594C11Rik	chr1:37439339-37536259	wt	ko	NOTEST	0	0.0118731	inf	0	1	1	no
XLOC_000723	XLOC_000723	2010300C02Rik	chr1:37611675-37719811	wt	ko	OK	3.35953	3.02713	-0.150308	-0.452618	0.508	0.999735	no
XLOC_000724	XLOC_000724	Tsga10	chr1:37754775-37865079	wt	ko	OK	1.38051	1.95593	0.50265	1.15416	0.1014	0.999735	no
XLOC_000725	XLOC_000725	Mitd1	chr1:37878889-37890411	wt	ko	OK	7.47675	8.88381	0.248767	0.665131	0.3491	0.999735	no
XLOC_000726	XLOC_000726	Lyg2	chr1:37905922-37916493	wt	ko	NOTEST	0.029577	0.0128225	-1.2058	0	1	1	no
XLOC_000727	XLOC_000727	Lyg1	chr1:37946737-37957759	wt	ko	NOTEST	0	0	0	0	1	1	no
XLOC_000728	XLOC_000728	Txndc9	chr1:37983866-37997208	wt	ko	OK	9.08106	9.04335	-0.00600347	-0.0228541	0.9729	0.999735	no
XLOC_000729	XLOC_000729	Rev1	chr1:37998009-38129662	wt	ko	OK	18.227	17.0615	-0.0953326	-0.17459	0.8009	0.999735	no
XLOC_000730	XLOC_000730	Aff3	chr1:38177326-38664955	wt	ko	OK	11.0013	10.795	-0.0273145	-0.110357	0.8721	0.999735	no
XLOC_000731	XLOC_000731	Lonrf2	chr1:38794508-38821215	wt	ko	OK	1.47697	1.35949	-0.119578	-0.299685	0.6706	0.999735	no
XLOC_000732	XLOC_000732	Chst10	chr1:38863872-38898160	wt	ko	OK	9.74242	7.3572	-0.405123	-1.41298	0.0461	0.999735	no
XLOC_000733	XLOC_000733	Tbc1d8	chr1:39367850-39478747	wt	ko	OK	12.3398	11.671	-0.0803936	-0.300288	0.6712	0.999735	no
XLOC_000734	XLOC_000734	Snord89	chr1:39548746-39548840	wt	ko	NOTEST	0	0	0	0	1	1	no
XLOC_000735	XLOC_000735	Rnf149	chr1:39551295-39577347	wt	ko	OK	37.9564	36.5728	-0.0535713	-0.224044	0.74535	0.999735	no
XLOC_000736	XLOC_000736	Creg2	chr1:39618405-39651182	wt	ko	NOTEST	0.300933	0.358971	0.254425	0	1	1	no
XLOC_000737	XLOC_000737	Rfx8	chr1:39665300-39720989	wt	ko	OK	0.708244	0.716312	0.0163419	0.0233388	0.97635	0.999735	no
XLOC_000738	XLOC_000738	Gm3646	chr1:39804140-39805332	wt	ko	NOTEST	0.125441	0	#NAME?	0	1	1	no
XLOC_000739	XLOC_000739	1700066B17Rik	chr1:39842427-39847330	wt	ko	NOTEST	0	0	0	0	1	1	no
XLOC_000740	XLOC_000740	Gm16894	chr1:40076211-40125226	wt	ko	NOTEST	0	0	0	0	1	1	no
XLOC_000741	XLOC_000741	Mfsd9	chr1:40772039-40790657	wt	ko	OK	1.9859	1.90358	-0.061078	-0.144983	0.8375	0.999735	no
XLOC_000742	XLOC_000742	4930448I06Rik	chr1:41167559-41181252	wt	ko	NOTEST	0	0	0	0	1	1	no
XLOC_000743	XLOC_000743	2610017I09Rik	chr1:42648199-42694825	wt	ko	NOTEST	0.504073	0	#NAME?	0	1	1	no
XLOC_000744	XLOC_000744	Tgfbrap1	chr1:43047268-43098622	wt	ko	OK	10.6737	11.0463	0.0495009	0.198288	0.7748	0.999735	no
XLOC_000745	XLOC_000745	Fhl2	chr1:43123073-43163961	wt	ko	OK	74.6954	75.3805	0.0131736	0.0561731	0.93585	0.999735	no
XLOC_000746	XLOC_000746	Uxs1	chr1:43750230-43827708	wt	ko	OK	57.8634	62.3945	0.108768	0.442435	0.5319	0.999735	no
XLOC_000747	XLOC_000747	Mettl21c	chr1:44009407-44020006	wt	ko	NOTEST	0.16885	0.119818	-0.494904	0	1	1	no
XLOC_000748	XLOC_000748	Tex30	chr1:44086616-44102388	wt	ko	OK	108.551	117.347	0.112401	0.485924	0.4943	0.999735	no
XLOC_000749	XLOC_000749	Kdelc1	chr1:44106545-44118773	wt	ko	OK	21.0408	20.5055	-0.0371793	-0.14393	0.8393	0.999735	no
XLOC_000750	XLOC_000750	Mettl21e	chr1:44204069-44218931	wt	ko	NOTEST	0	0	0	0	1	1	no
XLOC_000751	XLOC_000751	4930521E06Rik	chr1:44551670-44796836	wt	ko	NOTEST	0	0	0	0	1	1	no
XLOC_000752	XLOC_000752	Col5a2	chr1:45374330-45503282	wt	ko	OK	18.3983	17.7513	-0.0516488	-0.221982	0.7556	0.999735	no
XLOC_000753	XLOC_000753	Slc40a1	chr1:45908069-45925594	wt	ko	OK	11.4863	10.9422	-0.0700138	-0.261483	0.7075	0.999735	no
XLOC_000754	XLOC_000754	Gm4776	chr1:46020414-46030437	wt	ko	NOTEST	0	0	0	0	1	1	no
XLOC_000755	XLOC_000755	Slc39a10	chr1:46807543-46853509	wt	ko	OK	22.7211	22.1234	-0.0384616	-0.163838	0.8159	0.999735	no
XLOC_000756	XLOC_000756	9330175M20Rik	chr1:51218385-51333779	wt	ko	NOTEST	0	0.0257744	inf	0	1	1	no
XLOC_000757	XLOC_000757	Nabp1	chr1:51469487-51478399	wt	ko	OK	29.2164	32.87	0.169989	0.708409	0.3119	0.999735	no
XLOC_000758	XLOC_000758	Myo1b	chr1:51749765-51915974	wt	ko	OK	13.7295	15.8168	0.204184	0.837348	0.22855	0.999735	no
XLOC_000759	XLOC_000759	Gls	chr1:52163449-52233232	wt	ko	OK	24.549	25.5699	0.0587849	0.251645	0.72375	0.999735	no
XLOC_000760	XLOC_000760	Nab1	chr1:52455848-52500448	wt	ko	OK	22.6257	21.4009	-0.0802906	-0.343646	0.62235	0.999735	no
XLOC_000761	XLOC_000761	Mfsd6	chr1:52656304-52727318	wt	ko	OK	1.63478	1.65276	0.0157811	0.0406102	0.95635	0.999735	no
XLOC_000762	XLOC_000762	Inpp1	chr1:52789419-52817688	wt	ko	OK	4.04874	3.24776	-0.318027	-0.752422	0.28665	0.999735	no
XLOC_000763	XLOC_000763	1700019D03Rik	chr1:52925126-52952840	wt	ko	OK	0.469528	0.750191	0.676047	0.628794	0.38505	0.999735	no
XLOC_000764	XLOC_000764	1700019A02Rik	chr1:53158576-53187617	wt	ko	OK	0.546379	0.240913	-1.18139	-0.765524	0.293	0.999735	no
XLOC_000765	XLOC_000765	Pms1	chr1:53189188-53296996	wt	ko	OK	8.17631	7.60467	-0.104564	-0.35776	0.60995	0.999735	no
XLOC_000766	XLOC_000766	Asnsd1	chr1:53344643-53352699	wt	ko	OK	53.6376	48.5995	-0.142304	-0.610894	0.37945	0.999735	no
XLOC_000767	XLOC_000767	Dnah7a	chr1:53397001-53706784	wt	ko	NOTEST	0.0102759	0.0141072	0.457165	0	1	1	no
XLOC_000768	XLOC_000768	Stk17b	chr1:53755511-53785215	wt	ko	OK	13.4403	14.8156	0.140555	0.542494	0.4412	0.999735	no
XLOC_000769	XLOC_000769	Hecw2	chr1:53806873-54195034	wt	ko	OK	2.9038	3.91796	0.432156	0.748604	0.276	0.999735	no
XLOC_000770	XLOC_000770	Gtf3c3	chr1:54397580-54438971	wt	ko	OK	12.7862	13.4797	0.0761996	0.285973	0.68915	0.999735	no
XLOC_000771	XLOC_000771	Pgap1	chr1:54472999-54557684	wt	ko	OK	3.99453	3.83094	-0.0603254	-0.230435	0.74005	0.999735	no
XLOC_000772	XLOC_000772	Ankrd44	chr1:54645339-54926387	wt	ko	OK	3.81012	4.18409	0.135077	0.467791	0.51205	0.999735	no
XLOC_000773	XLOC_000773	Sf3b1	chr1:54985169-55027478	wt	ko	OK	55.3361	56.5165	0.0304504	0.138297	0.8429	0.999735	no
XLOC_000774	XLOC_000774	Hspd1	chr1:55077833-55087932	wt	ko	OK	75.239	77.349	0.0399018	0.175342	0.8008	0.999735	no
XLOC_000775	XLOC_000775	Rftn2	chr1:55170159-55226782	wt	ko	OK	3.4059	3.55709	0.0626604	0.18463	0.7904	0.999735	no
XLOC_000776	XLOC_000776	Boll	chr1:55300068-55363469	wt	ko	OK	13.9646	18.7831	0.427657	1.31574	0.06045	0.999735	no
XLOC_000777	XLOC_000777	Hsfy2	chr1:56636050-56637451	wt	ko	NOTEST	0	0	0	0	1	1	no
XLOC_000778	XLOC_000778	Satb2	chr1:56793980-56971334	wt	ko	NOTEST	0.508801	0.520396	0.0325089	0	1	1	no
XLOC_000779	XLOC_000779	BC055402	chr1:57200644-57214996	wt	ko	NOTEST	0.0150596	0	#NAME?	0	1	1	no
XLOC_000780	XLOC_000780	4930558J18Rik	chr1:57359221-57377544	wt	ko	OK	1.53348	1.64395	0.100354	0.191739	0.78545	0.999735	no
XLOC_000781	XLOC_000781	Tyw5	chr1:57388243-57415958	wt	ko	OK	7.08533	8.32453	0.232536	0.396794	0.56665	0.999735	no
XLOC_000782	XLOC_000782	Kctd18	chr1:57955100-57970084	wt	ko	OK	21.3819	20.6649	-0.0492051	-0.195442	0.7843	0.999735	no
XLOC_000783	XLOC_000783	Clk1	chr1:58411987-58424088	wt	ko	OK	23.4348	24.4796	0.0629307	0.234829	0.7357	0.999735	no
XLOC_000784	XLOC_000784	Ppil3	chr1:58430992-58445486	wt	ko	OK	24.6077	23.885	-0.0430048	-0.140609	0.8403	0.999735	no
XLOC_000785	XLOC_000785	Orc2	chr1:58462770-58505109	wt	ko	OK	27.552	27.8242	0.0141847	0.0600119	0.9299	0.999735	no
XLOC_000786	XLOC_000786	Fam126b	chr1:58522805-58586333	wt	ko	OK	3.1285	4.04871	0.371994	1.34617	0.0583	0.999735	no
XLOC_000787	XLOC_000787	Als2cr12	chr1:58658119-58695989	wt	ko	NOTEST	0.0931277	0.0561093	-0.730969	0	1	1	no
XLOC_000788	XLOC_000788	Trak2	chr1:58900449-58973482	wt	ko	OK	13.461	14.0679	0.0636265	0.265833	0.6958	0.999735	no
XLOC_000789	XLOC_000789	Als2cr11	chr1:59050505-59094900	wt	ko	OK	1.4344	1.92178	0.422003	0.828231	0.22875	0.999735	no
XLOC_000790	XLOC_000790	Tmem237	chr1:59100592-59120096	wt	ko	OK	20.4118	20.8657	0.0317271	0.117417	0.86775	0.999735	no
XLOC_000791	XLOC_000791	Als2,Mpp4	chr1:59120934-59237231	wt	ko	OK	16.634	17.1711	0.0458529	0.188145	0.78665	0.999735	no
XLOC_000792	XLOC_000792	Sumo1	chr1:59639433-59670834	wt	ko	OK	60.8924	69.5985	0.192794	0.78559	0.26735	0.999735	no
XLOC_000793	XLOC_000793	Ica1l	chr1:59989067-60043087	wt	ko	OK	0.866503	0.980471	0.178272	0.348483	0.6278	0.999735	no
XLOC_000794	XLOC_000794	Wdr12	chr1:60076867-60151034	wt	ko	OK	7.91551	8.02098	0.019097	0.0602457	0.9338	0.999735	no
XLOC_000795	XLOC_000795	Raph1	chr1:60483184-60566765	wt	ko	OK	2.91337	2.96203	0.0239017	0.0844449	0.90535	0.999735	no
XLOC_000796	XLOC_000796	4930487H11Rik	chr1:62703316-62818692	wt	ko	NOTEST	0	0	0	0	1	1	no
XLOC_000797	XLOC_000797	Ino80d	chr1:63047800-63114267	wt	ko	OK	3.74972	4.10324	0.129981	0.509957	0.4655	0.999735	no
XLOC_000798	XLOC_000798	Ndufs1	chr1:63114470-63176822	wt	ko	OK	52.7082	56.9737	0.112268	0.485863	0.4869	0.999735	no
XLOC_000799	XLOC_000799	Gpr1	chr1:63182690-63214209	wt	ko	NOTEST	0.0582912	0.0167638	-1.79793	0	1	1	no
XLOC_000800	XLOC_000800	Dytn	chr1:63622850-63686927	wt	ko	NOTEST	0	0	0	0	1	1	no
XLOC_000801	XLOC_000801	Mdh1b	chr1:63698826-63730318	wt	ko	NOTEST	0.150421	0.111021	-0.438178	0	1	1	no
XLOC_000802	XLOC_000802	4933402D24Rik	chr1:63754908-63769267	wt	ko	NOTEST	0.0568252	0.0539318	-0.0753965	0	1	1	no
XLOC_000803	XLOC_000803	Mir1958	chr1:63980972-63984483	wt	ko	NOTEST	0	0	0	0	1	1	no
XLOC_000804	XLOC_000804	Klf7	chr1:64035670-64121389	wt	ko	OK	4.57598	4.26709	-0.10083	-0.228878	0.74535	0.999735	no
XLOC_000805	XLOC_000805	Mettl21a	chr1:64606479-64617168	wt	ko	OK	4.88594	5.02123	0.0394052	0.116377	0.8676	0.999735	no
XLOC_000806	XLOC_000806	2810408I11Rik	chr1:64679868-64690659	wt	ko	OK	9.15641	8.78619	-0.0595446	-0.133136	0.85385	0.999735	no
XLOC_000807	XLOC_000807	Fzd5	chr1:64730557-64737750	wt	ko	OK	12.6015	12.9782	0.0424917	0.17897	0.79805	0.999735	no
XLOC_000808	XLOC_000808	Plekhm3	chr1:64789120-64956824	wt	ko	OK	3.57465	3.89249	0.122893	0.448034	0.5275	0.999735	no
XLOC_000809	XLOC_000809	Akr1cl	chr1:65013085-65032748	wt	ko	OK	171.7	157.376	-0.125671	-0.556933	0.424	0.999735	no
XLOC_000810	XLOC_000810	Cryge	chr1:65048556-65051163	wt	ko	OK	1.20408	0.954557	-0.33503	-0.348813	0.6285	0.999735	no
XLOC_000811	XLOC_000811	Crygd	chr1:65061837-65063440	wt	ko	NOTEST	0.115745	0	#NAME?	0	1	1	no
XLOC_000812	XLOC_000812	Crygc	chr1:65071524-65073532	wt	ko	NOTEST	0.207669	0.346988	0.740603	0	1	1	no
XLOC_000813	XLOC_000813	Crygb	chr1:65080226-65082267	wt	ko	NOTEST	0	0.165953	inf	0	1	1	no
XLOC_000814	XLOC_000814	Cryga	chr1:65100388-65103363	wt	ko	NOTEST	0.362911	0.231876	-0.646264	0	1	1	no
XLOC_000815	XLOC_000815	D630023F18Rik	chr1:65107312-65123193	wt	ko	NOTEST	0.171857	0.135049	-0.347727	0	1	1	no
XLOC_000816	XLOC_000816	Idh1	chr1:65158615-65186479	wt	ko	OK	99.5313	99.5496	0.00026476	0.001175	0.99885	0.999735	no
XLOC_000817	XLOC_000817	Kansl1l	chr1:66700892-66817595	wt	ko	OK	6.03015	6.42668	0.0918792	0.232307	0.7419	0.999735	no
XLOC_000818	XLOC_000818	Acadl	chr1:66830838-66863309	wt	ko	OK	38.6764	43.4703	0.168576	0.690506	0.3242	0.999735	no
XLOC_000819	XLOC_000819	Myl1	chr1:66924295-66945056	wt	ko	NOTEST	0.0365504	0.260047	2.83082	0	1	1	no
XLOC_000820	XLOC_000820	Lancl1	chr1:67000516-67038872	wt	ko	OK	18.9914	18.479	-0.039454	-0.163254	0.8154	0.999735	no
XLOC_000821	XLOC_000821	Erbb4	chr1:68039965-69108059	wt	ko	OK	1.59622	1.33554	-0.257241	-0.612485	0.3866	0.999735	no
XLOC_000822	XLOC_000822	Ikzf2	chr1:69531209-69685960	wt	ko	NOTEST	0.429897	0.384256	-0.161926	0	1	1	no
XLOC_000823	XLOC_000823	Bard1	chr1:71027534-71102972	wt	ko	OK	7.38469	7.58151	0.0379488	0.144095	0.84055	0.999735	no
XLOC_000824	XLOC_000824	Abca12	chr1:71243089-71414910	wt	ko	NOTEST	0.142264	0.196794	0.46812	0	1	1	no
XLOC_000825	XLOC_000825	Fn1	chr1:71585472-71653234	wt	ko	OK	40.4921	39.2433	-0.0451949	-0.203638	0.773	0.999735	no
XLOC_000826	XLOC_000826	4933417E11Rik	chr1:71958997-72005195	wt	ko	NOTEST	0	0	0	0	1	1	no
XLOC_000827	XLOC_000827	Mreg	chr1:72159232-72212307	wt	ko	OK	13.5068	14.6964	0.121775	0.447637	0.52115	0.999735	no
XLOC_000828	XLOC_000828	Pecr	chr1:72259172-72284314	wt	ko	OK	11.1828	10.0967	-0.147396	-0.420064	0.5455	0.999735	no
XLOC_000829	XLOC_000829	2014-03-04	chr1:72427111-72536564	wt	ko	NOTEST	0.00587394	0.00763501	0.378301	0	1	1	no
XLOC_000830	XLOC_000830	Ankar	chr1:72642979-72700564	wt	ko	NOTEST	0.0175341	0.00696487	-1.332	0	1	1	no
XLOC_000831	XLOC_000831	Igfbp5	chr1:72858064-72874865	wt	ko	OK	12.0359	10.1954	-0.239429	-0.964813	0.16385	0.999735	no
XLOC_000832	XLOC_000832	Tnp1	chr1:73015074-73015899	wt	ko	OK	0.86871	1.54838	0.833812	0.702503	0.3239	0.999735	no
XLOC_000833	XLOC_000833	Pinc	chr1:73391384-73430779	wt	ko	NOTEST	0	0	0	0	1	1	no
XLOC_000834	XLOC_000834	6030407O03Rik	chr1:73618380-73864466	wt	ko	NOTEST	0	0.0147598	inf	0	1	1	no
XLOC_000835	XLOC_000835	Tns1	chr1:73910230-74124447	wt	ko	OK	10.2396	10.8976	0.0898635	0.382731	0.578	0.999735	no
XLOC_000836	XLOC_000836	Cxcr1	chr1:74191785-74194631	wt	ko	NOTEST	0.0247672	0.032284	0.382388	0	1	1	no
XLOC_000837	XLOC_000837	Aamp	chr1:74279839-74284738	wt	ko	OK	137.984	136.451	-0.0161188	-0.0722863	0.916	0.999735	no
XLOC_000838	XLOC_000838	Tmbim1	chr1:74285033-74353692	wt	ko	OK	16.9139	14.5931	-0.212926	-0.333017	0.63645	0.999735	no
XLOC_000839	XLOC_000839	Usp37	chr1:74409383-74588028	wt	ko	OK	24.6516	26.137	0.0844145	0.248419	0.7229	0.999735	no
XLOC_000840	XLOC_000840	Zfp142	chr1:74409383-74588028	wt	ko	OK	11.8081	12.4442	0.075693	0.156501	0.825	0.999735	no
XLOC_000841	XLOC_000841	Rnf25	chr1:74593751-74601397	wt	ko	OK	22.9166	23.1538	0.0148584	0.0538073	0.93905	0.999735	no
XLOC_000842	XLOC_000842	Prkag3	chr1:74738921-74748955	wt	ko	NOTEST	0.41181	0.369413	-0.156744	0	1	1	no
XLOC_000843	XLOC_000843	Fev	chr1:74881508-74885408	wt	ko	NOTEST	0.15908	0.0602732	-1.40016	0	1	1	no
XLOC_000844	XLOC_000844	Cryba2	chr1:74889943-74893135	wt	ko	NOTEST	0	0.0581475	inf	0	1	1	no
XLOC_000845	XLOC_000845	Mir375	chr1:74900657-74900721	wt	ko	NOTEST	0	0	0	0	1	1	no
XLOC_000846	XLOC_000846	Ccdc108	chr1:74902079-74935599	wt	ko	NOTEST	0.142611	0.0781451	-0.867861	0	1	1	no
XLOC_000847	XLOC_000847	Ihh	chr1:74945317-74951651	wt	ko	NOTEST	0.291552	0.182113	-0.678923	0	1	1	no
XLOC_000848	XLOC_000848	Nhej1	chr1:74967345-75046639	wt	ko	OK	9.46757	8.15701	-0.214953	-0.512417	0.4779	0.999735	no
XLOC_000849	XLOC_000849	Slc23a3	chr1:75125541-75133890	wt	ko	NOTEST	0.0159081	0.0382527	1.2658	0	1	1	no
XLOC_000850	XLOC_000850	Cnppd1	chr1:75135214-75142368	wt	ko	OK	22.5374	20.2541	-0.154108	-0.612772	0.38915	0.999735	no
XLOC_000851	XLOC_000851	Abcb6	chr1:75171640-75180283	wt	ko	OK	16.7381	15.7395	-0.0887494	-0.344224	0.61855	0.999735	no
XLOC_000852	XLOC_000852	Atg9a	chr1:75180865-75191923	wt	ko	OK	13.1129	11.7903	-0.15338	-0.594089	0.40225	0.999735	no
XLOC_000853	XLOC_000853	Glb1l	chr1:75192159-75210778	wt	ko	OK	4.55329	4.20132	-0.116069	-0.253785	0.72045	0.999735	no
XLOC_000854	XLOC_000854	Tuba4a	chr1:75210828-75219253	wt	ko	OK	11.2498	11.3933	0.018283	0.041553	0.95425	0.999735	no
XLOC_000855	XLOC_000855	A630095N17Rik	chr1:75220094-75232093	wt	ko	NOTEST	0.063062	0.0647853	0.0388947	0	1	1	no
XLOC_000856	XLOC_000856	Ptprn	chr1:75247040-75264208	wt	ko	NOTEST	0.0956001	0.0162712	-2.55469	0	1	1	no
XLOC_000857	XLOC_000857	Resp18	chr1:75272201-75278380	wt	ko	NOTEST	0	0	0	0	1	1	no
XLOC_000858	XLOC_000858	Dnpep	chr1:75308564-75317637	wt	ko	OK	49.7843	52.6972	0.0820361	0.339437	0.6265	0.999735	no
XLOC_000859	XLOC_000859	Gm15179	chr1:75368209-75375015	wt	ko	NOTEST	0	0	0	0	1	1	no
XLOC_000860	XLOC_000860	Chpf	chr1:75474568-75479471	wt	ko	OK	38.2617	35.5153	-0.107458	-0.459189	0.506	0.999735	no
XLOC_000861	XLOC_000861	Obsl1	chr1:75485824-75506452	wt	ko	OK	59.0409	52.5738	-0.167371	-0.757874	0.27545	0.999735	no
XLOC_000862	XLOC_000862	Epha4	chr1:77367184-77515088	wt	ko	NOTEST	0.428624	0.388905	-0.140294	0	1	1	no
XLOC_000863	XLOC_000863	Pax3	chr1:78101266-78197136	wt	ko	NOTEST	0.0441637	0.0362175	-0.286174	0	1	1	no
XLOC_000864	XLOC_000864	Farsb	chr1:78310345-78488897	wt	ko	OK	51.8238	52.7455	0.0254346	0.104698	0.8864	0.999735	no
XLOC_000865	XLOC_000865	Scg2	chr1:79434668-79440090	wt	ko	NOTEST	0	0	0	0	1	1	no
XLOC_000866	XLOC_000866	Ap1s3	chr1:79606875-79671972	wt	ko	OK	2.08003	2.31915	0.156992	0.375662	0.5904	0.999735	no
XLOC_000867	XLOC_000867	Wdfy1	chr1:79702261-79761769	wt	ko	OK	14.368	14.0368	-0.0336419	-0.135326	0.8504	0.999735	no
XLOC_000868	XLOC_000868	Serpine2	chr1:79794320-79858665	wt	ko	OK	90.786	87.2711	-0.0569649	-0.249941	0.723	0.999735	no
XLOC_000869	XLOC_000869	Fam124b	chr1:80198698-80213944	wt	ko	NOTEST	0.0749072	0.0675156	-0.149883	0	1	1	no
XLOC_000870	XLOC_000870	Cul3	chr1:80266817-80340430	wt	ko	OK	98.1619	103.954	0.0827052	0.371768	0.5926	0.999735	no
XLOC_000871	XLOC_000871	Dock10	chr1:80501072-80758553	wt	ko	NOTEST	0.310488	0.367969	0.24505	0	1	1	no
XLOC_000872	XLOC_000872	Irs1	chr1:82233104-82291439	wt	ko	OK	1.87207	2.06212	0.139497	0.452216	0.52125	0.999735	no
XLOC_000873	XLOC_000873	Col4a4	chr1:82450722-82586849	wt	ko	OK	30.8315	29.8779	-0.0453288	-0.20077	0.7688	0.999735	no
XLOC_000874	XLOC_000874	Tm4sf20	chr1:82756648-82768456	wt	ko	NOTEST	0	0	0	0	1	1	no
XLOC_000875	XLOC_000875	Slc19a3	chr1:83012522-83038448	wt	ko	NOTEST	0.337352	0.274083	-0.299643	0	1	1	no
XLOC_000876	XLOC_000876	Sphkap	chr1:83255780-83408200	wt	ko	NOTEST	0.167663	0.227114	0.437849	0	1	1	no
XLOC_000877	XLOC_000877	Pid1	chr1:84036292-84284645	wt	ko	OK	7.80833	7.28323	-0.100437	-0.329678	0.6374	0.999735	no
XLOC_000878	XLOC_000878	Dner	chr1:84369838-84696221	wt	ko	OK	7.27526	6.24107	-0.221206	-0.762744	0.2761	0.999735	no
XLOC_000879	XLOC_000879	Trip12	chr1:84721188-84839304	wt	ko	OK	68.4203	72.9099	0.0916913	0.419542	0.54645	0.999735	no
XLOC_000880	XLOC_000880	Slc16a14	chr1:84906704-84935083	wt	ko	NOTEST	0.321967	0.314636	-0.0332256	0	1	1	no
XLOC_000881	XLOC_000881	A530032D15Rik	chr1:85088138-85109853	wt	ko	NOTEST	0	0	0	0	1	1	no
XLOC_000882	XLOC_000882	C130026I21Rik	chr1:85246343-85270566	wt	ko	NOTEST	0	0.0560825	inf	0	1	1	no
XLOC_000883	XLOC_000883	Sp110	chr1:85576898-85645036	wt	ko	NOTEST	0.327286	0.285121	-0.198979	0	1	1	no
XLOC_000884	XLOC_000884	A630001G21Rik	chr1:85717082-85736606	wt	ko	NOTEST	0.127595	0.0930823	-0.454996	0	1	1	no
XLOC_000885	XLOC_000885	Gpr55	chr1:85939536-85961055	wt	ko	OK	4.33098	5.58658	0.367273	1.06573	0.1264	0.999735	no
XLOC_000886	XLOC_000886	Htr2b	chr1:86064618-86139295	wt	ko	NOTEST	0.200796	0.167159	-0.264512	0	1	1	no
XLOC_000887	XLOC_000887	Ncl	chr1:86344718-86359455	wt	ko	OK	137.484	149.763	0.123415	0.560093	0.4167	0.999735	no
XLOC_000888	XLOC_000888	Snora75	chr1:86344718-86359455	wt	ko	NOTEST	0	0	0	0	1	1	no
XLOC_000889	XLOC_000889	Snord82	chr1:86344718-86359455	wt	ko	NOTEST	0	0	0	0	1	1	no
XLOC_000890	XLOC_000890	Nmur1	chr1:86386324-86388141	wt	ko	NOTEST	0.079917	0.163433	1.03212	0	1	1	no
XLOC_000891	XLOC_000891	Pde6d	chr1:86543014-86582501	wt	ko	OK	53.5772	55.2145	0.0434263	0.170577	0.81045	0.999735	no
XLOC_000892	XLOC_000892	Nppc	chr1:86666292-86670573	wt	ko	OK	3.24475	3.18136	-0.0284616	-0.0527452	0.94105	0.999735	no
XLOC_000893	XLOC_000893	Alppl2	chr1:87086690-87089928	wt	ko	NOTEST	0.174572	0.308184	0.819973	0	1	1	no
XLOC_000894	XLOC_000894	Alpi	chr1:87098001-87101606	wt	ko	NOTEST	0	0	0	0	1	1	no
XLOC_000895	XLOC_000895	Ecel1	chr1:87147654-87156356	wt	ko	OK	0.32192	0.634954	0.979949	1.387	0.05725	0.999735	no
XLOC_000896	XLOC_000896	Kcnj13	chr1:87326997-87450810	wt	ko	NOTEST	0.0254936	0.13386	2.39252	0	1	1	no
XLOC_000897	XLOC_000897	Ngef	chr1:87476828-87573870	wt	ko	OK	3.42492	3.28923	-0.0583205	-0.155543	0.81785	0.999735	no
XLOC_000898	XLOC_000898	Usp40	chr1:87945120-88008551	wt	ko	OK	8.50565	10.1182	0.250464	0.976677	0.1643	0.999735	no
XLOC_000899	XLOC_000899	Dnajb3	chr1:88055410-88220002	wt	ko	OK	11.2246	12.163	0.115837	0.199353	0.77805	0.999735	no
XLOC_000900	XLOC_000900	A730008H23Rik,Hjurp	chr1:88227019-88277579	wt	ko	OK	44.6527	58.0667	0.378963	1.48182	0.0351	0.999735	no
XLOC_000901	XLOC_000901	Glrp1	chr1:88499870-88510066	wt	ko	NOTEST	0	0	0	0	1	1	no
XLOC_000902	XLOC_000902	Arl4c	chr1:88698225-88702191	wt	ko	OK	5.8858	5.64583	-0.0600518	-0.20401	0.77265	0.999735	no
XLOC_000903	XLOC_000903	C030007H22Rik	chr1:89360343-89406133	wt	ko	NOTEST	0	0	0	0	1	1	no
XLOC_000904	XLOC_000904	4933400F21Rik	chr1:89454810-89895282	wt	ko	NOTEST	0	0	0	0	1	1	no
XLOC_000905	XLOC_000905	Gbx2	chr1:89927961-89931176	wt	ko	NOTEST	0.487043	0.351811	-0.469247	0	1	1	no
XLOC_000906	XLOC_000906	Asb18	chr1:89952677-90014577	wt	ko	NOTEST	0.0382793	0	#NAME?	0	1	1	no
XLOC_000907	XLOC_000907	Iqca	chr1:90042131-90153401	wt	ko	NOTEST	0.0430386	0.0281053	-0.614787	0	1	1	no
XLOC_000908	XLOC_000908	Col6a3	chr1:90766859-90843971	wt	ko	OK	18.0928	17.9676	-0.0100221	-0.0440708	0.94885	0.999735	no
XLOC_000909	XLOC_000909	Rab17	chr1:90958132-90969620	wt	ko	NOTEST	0.502787	0.182915	-1.45877	0	1	1	no
XLOC_000910	XLOC_000910	Ilkap	chr1:91375830-91398783	wt	ko	OK	53.6565	58.6597	0.128616	0.522971	0.45855	0.999735	no
XLOC_000911	XLOC_000911	1700020N18Rik	chr1:91404878-91406029	wt	ko	NOTEST	0.383071	0.319085	-0.263673	0	1	1	no
XLOC_000912	XLOC_000912	Hes6	chr1:91411482-91413222	wt	ko	OK	22.7524	23.5983	0.0526691	0.187154	0.7902	0.999735	no
XLOC_000913	XLOC_000913	Per2	chr1:91415981-91459328	wt	ko	OK	2.408	2.37626	-0.0191475	-0.0580131	0.93555	0.999735	no
XLOC_000914	XLOC_000914	Hdac4	chr1:91932748-92148393	wt	ko	OK	7.86169	7.95477	0.0169806	0.0613636	0.9295	0.999735	no
XLOC_000915	XLOC_000915	Ndufa10	chr1:92439718-92473758	wt	ko	OK	83.2167	83.1889	-0.000481922	-0.00201838	0.99695	0.999735	no
XLOC_000916	XLOC_000916	Olfr1416	chr1:92479680-92480619	wt	ko	NOTEST	0	0	0	0	1	1	no
XLOC_000917	XLOC_000917	Olfr1415	chr1:92490817-92491753	wt	ko	NOTEST	0	0	0	0	1	1	no
XLOC_000918	XLOC_000918	Olfr1414	chr1:92511047-92518515	wt	ko	NOTEST	0	0	0	0	1	1	no
XLOC_000919	XLOC_000919	Myeov2	chr1:92637144-92641985	wt	ko	OK	178.028	181.663	0.0291619	0.11289	0.87455	0.999735	no
XLOC_000920	XLOC_000920	Otos	chr1:92644217-92648841	wt	ko	NOTEST	0.0443097	0.0450676	0.0244707	0	1	1	no
XLOC_000921	XLOC_000921	Ankmy1	chr1:92870128-92902906	wt	ko	NOTEST	0.208701	0.185256	-0.171923	0	1	1	no
XLOC_000922	XLOC_000922	9430060I03Rik	chr1:92933542-92950590	wt	ko	NOTEST	0.228831	0.281301	0.29783	0	1	1	no
XLOC_000923	XLOC_000923	Kif1a	chr1:93015455-93101865	wt	ko	OK	11.1567	10.8789	-0.0363723	-0.152697	0.8279	0.999735	no
XLOC_000924	XLOC_000924	2310007B03Rik	chr1:93151354-93160948	wt	ko	NOTEST	0.0221903	0	#NAME?	0	1	1	no
XLOC_000925	XLOC_000925	Mterfd2	chr1:93299210-93305870	wt	ko	OK	10.3237	10.131	-0.0271865	-0.0996394	0.8905	0.999735	no
XLOC_000926	XLOC_000926	Pask	chr1:93309436-93342788	wt	ko	OK	16.1256	18.4734	0.196093	0.820107	0.2435	0.999735	no
XLOC_000927	XLOC_000927	Hdlbp	chr1:93405939-93478808	wt	ko	OK	64.772	62.8665	-0.0430788	-0.196208	0.77855	0.999735	no
XLOC_000928	XLOC_000928	Stk25	chr1:93512103-93635727	wt	ko	OK	46.1259	48.0284	0.0583112	0.247201	0.7243	0.999735	no
XLOC_000929	XLOC_000929	Thap4	chr1:93705390-93754838	wt	ko	OK	40.7854	39.9475	-0.0299484	-0.124524	0.8569	0.999735	no
XLOC_000930	XLOC_000930	Dtymk	chr1:93792575-93801934	wt	ko	OK	81.5298	77.4141	-0.0747307	-0.282007	0.68515	0.999735	no
XLOC_000931	XLOC_000931	Pdcd1	chr1:94038304-94052553	wt	ko	NOTEST	0.0268279	0	#NAME?	0	1	1	no
XLOC_000932	XLOC_000932	St8sia4	chr1:95587681-95667594	wt	ko	NOTEST	0.409784	0.469361	0.195833	0	1	1	no
XLOC_000933	XLOC_000933	4930598F16Rik	chr1:95701183-95716518	wt	ko	NOTEST	0	0	0	0	1	1	no
XLOC_000934	XLOC_000934	1700063A18Rik	chr1:95990658-96021758	wt	ko	NOTEST	0	0	0	0	1	1	no
XLOC_000935	XLOC_000935	4930533P14Rik	chr1:96612056-96662573	wt	ko	NOTEST	0	0	0	0	1	1	no
XLOC_000936	XLOC_000936	Slco4c1	chr1:96818783-96872171	wt	ko	NOTEST	0.0559549	0.0246296	-1.18387	0	1	1	no
XLOC_000937	XLOC_000937	Slco6b1	chr1:96906175-96997560	wt	ko	NOTEST	0	0.0208887	inf	0	1	1	no
XLOC_000938	XLOC_000938	Slco6c1	chr1:97059448-97128303	wt	ko	NOTEST	0.0502379	0.0348428	-0.527916	0	1	1	no
XLOC_000939	XLOC_000939	D1Ertd622e	chr1:97643901-97662018	wt	ko	OK	10.1825	9.9636	-0.0313461	-0.110468	0.8723	0.999735	no
XLOC_000940	XLOC_000940	Ppip5k2	chr1:97706045-97770092	wt	ko	OK	10.7751	12.1666	0.175234	0.706178	0.3109	0.999735	no
XLOC_000941	XLOC_000941	Pam	chr1:97821093-98095632	wt	ko	OK	57.2674	53.2988	-0.103612	-0.461264	0.50495	0.999735	no
XLOC_000942	XLOC_000942	B230216N24Rik	chr1:97821093-98095632	wt	ko	NOTEST	0	0.061091	inf	0	1	1	no
XLOC_000943	XLOC_000943	Rnf152	chr1:105276916-105356710	wt	ko	OK	1.74871	1.66697	-0.0690656	-0.213254	0.7626	0.999735	no
XLOC_000944	XLOC_000944	Pign	chr1:105518421-105663676	wt	ko	OK	6.44542	6.97083	0.113055	0.436132	0.5356	0.999735	no
XLOC_000945	XLOC_000945	Gm20753	chr1:106152624-106171524	wt	ko	NOTEST	0	0	0	0	1	1	no
XLOC_000946	XLOC_000946	Bcl2	chr1:106538178-106714290	wt	ko	OK	1.83395	1.58075	-0.21435	-0.601039	0.39465	0.999735	no
XLOC_000947	XLOC_000947	Kdsr	chr1:106720409-106759742	wt	ko	OK	6.38905	6.89369	0.109675	0.409557	0.56355	0.999735	no
XLOC_000948	XLOC_000948	Vps4b	chr1:106770787-106796725	wt	ko	OK	38.1738	41.0655	0.105343	0.45566	0.5169	0.999735	no
XLOC_000949	XLOC_000949	Serpinb3a	chr1:107045586-107052303	wt	ko	NOTEST	0	0	0	0	1	1	no
XLOC_000950	XLOC_000950	Serpinb3d	chr1:107078192-107083480	wt	ko	NOTEST	0	0	0	0	1	1	no
XLOC_000951	XLOC_000951	Serpinb3b	chr1:107153960-107161114	wt	ko	NOTEST	0	0	0	0	1	1	no
XLOC_000952	XLOC_000952	Serpinb3c	chr1:107271200-107278371	wt	ko	NOTEST	0	0	0	0	1	1	no
XLOC_000953	XLOC_000953	Cdh19	chr1:110889194-110977372	wt	ko	NOTEST	0.0989194	0.283993	1.52153	0	1	1	no
XLOC_000954	XLOC_000954	Dsel	chr1:111858701-111864918	wt	ko	OK	6.16432	5.54236	-0.153443	-0.56323	0.4216	0.999735	no
XLOC_000955	XLOC_000955	Tsn	chr1:118298517-118311132	wt	ko	OK	80.9539	77.7198	-0.0588188	-0.262727	0.7083	0.999735	no
XLOC_000956	XLOC_000956	2900060B14Rik	chr1:118389057-118609462	wt	ko	NOTEST	0.252212	0.128995	-0.967327	0	1	1	no
XLOC_000957	XLOC_000957	Gli2	chr1:118834060-119053619	wt	ko	OK	3.61584	3.8844	0.103363	0.360226	0.61485	0.999735	no
XLOC_000958	XLOC_000958	Inhbb	chr1:119415464-119422248	wt	ko	OK	112.39	98.6342	-0.188358	-0.859108	0.21845	0.999735	no
XLOC_000959	XLOC_000959	Ralb	chr1:119470304-119504782	wt	ko	OK	73.2727	76.1589	0.055738	0.244237	0.7306	0.999735	no
XLOC_000960	XLOC_000960	Epb4.1l5	chr1:119545032-119649000	wt	ko	OK	18.4705	18.1859	-0.0223979	-0.0890104	0.89795	0.999735	no
XLOC_000961	XLOC_000961	Ptpn4	chr1:119658092-119837071	wt	ko	OK	7.5555	8.90206	0.236612	0.886745	0.2076	0.999735	no
XLOC_000962	XLOC_000962	Tmem177	chr1:119907898-119913168	wt	ko	OK	4.90184	5.4658	0.157111	0.497525	0.4802	0.999735	no
XLOC_000963	XLOC_000963	Gm101	chr1:119923518-119995210	wt	ko	NOTEST	0.0128267	0.0673619	2.39278	0	1	1	no
XLOC_000964	XLOC_000964	Tmem37	chr1:120067376-120073780	wt	ko	OK	4.85766	5.95657	0.294221	0.643191	0.3614	0.999735	no
XLOC_000965	XLOC_000965	Dbi	chr1:120113279-120121096	wt	ko	OK	549.897	565.912	0.0414184	0.184112	0.78965	0.999735	no
XLOC_000966	XLOC_000966	Steap3	chr1:120226415-120271082	wt	ko	OK	21.7083	21.5378	-0.0113746	-0.0452449	0.9468	0.999735	no
XLOC_000967	XLOC_000967	Marco	chr1:120474537-120505084	wt	ko	NOTEST	0.177335	0.187072	0.0771186	0	1	1	no
XLOC_000968	XLOC_000968	Insig2	chr1:121304352-121332589	wt	ko	OK	22.6025	25.3883	0.167683	0.66634	0.3367	0.999735	no
XLOC_000969	XLOC_000969	Htr5b	chr1:121509772-121528465	wt	ko	NOTEST	0.0877479	0.0633731	-0.469493	0	1	1	no
XLOC_000970	XLOC_000970	Ddx18	chr1:121553834-121567980	wt	ko	OK	12.6158	11.5938	-0.121886	-0.426503	0.54285	0.999735	no
XLOC_000971	XLOC_000971	Dpp10	chr1:123332137-124045559	wt	ko	NOTEST	0.0173099	0.0176719	0.0298579	0	1	1	no
XLOC_000972	XLOC_000972	Actr3	chr1:125392904-125435727	wt	ko	OK	77.1342	80.2721	0.0575275	0.256231	0.7104	0.999735	no
XLOC_000973	XLOC_000973	Lypd1	chr1:125676995-125912214	wt	ko	OK	0.769202	0.564261	-0.447	-0.415422	0.56985	0.999735	no
XLOC_000974	XLOC_000974	Nckap5	chr1:125913635-126830632	wt	ko	OK	5.01968	5.10718	0.0249322	0.0879476	0.89745	0.999735	no
XLOC_000975	XLOC_000975	Tmem163	chr1:127490341-127678021	wt	ko	NOTEST	0.032907	0.0233373	-0.495758	0	1	1	no
XLOC_000976	XLOC_000976	2900009J06Rik	chr1:127729412-127774054	wt	ko	OK	2.89107	2.18657	-0.402935	-0.470096	0.4986	0.999735	no
XLOC_000977	XLOC_000977	Map3k19	chr1:127815270-127840290	wt	ko	NOTEST	0.0347373	0.0691832	0.993935	0	1	1	no
XLOC_000978	XLOC_000978	Zranb3	chr1:127954185-128102408	wt	ko	OK	5.36121	5.73933	0.098322	0.334684	0.63655	0.999735	no
XLOC_000979	XLOC_000979	Lct	chr1:128284763-128328318	wt	ko	NOTEST	0.0497024	0.0737478	0.569286	0	1	1	no
XLOC_000980	XLOC_000980	Mcm6	chr1:128331590-128359656	wt	ko	OK	102.351	105.013	0.0370345	0.167083	0.8062	0.999735	no
XLOC_000981	XLOC_000981	Dars	chr1:128363706-128417416	wt	ko	OK	55.285	57.7438	0.0627785	0.269089	0.6967	0.999735	no
XLOC_000982	XLOC_000982	Cxcr4	chr1:128588198-128592299	wt	ko	OK	11.7317	10.5333	-0.155451	-0.506922	0.4684	0.999735	no
XLOC_000983	XLOC_000983	Daf2	chr1:130388527-130422999	wt	ko	NOTEST	0.0930309	0.10085	0.116422	0	1	1	no
XLOC_000984	XLOC_000984	Cd55	chr1:130439029-130462740	wt	ko	OK	3.62567	3.82365	0.0767029	0.206058	0.76395	0.999735	no
XLOC_000985	XLOC_000985	Zp3r	chr1:130576705-130629606	wt	ko	NOTEST	0.0610044	0.0329572	-0.888318	0	1	1	no
XLOC_000986	XLOC_000986	C4bp	chr1:130635920-130661618	wt	ko	NOTEST	0	0	0	0	1	1	no
XLOC_000987	XLOC_000987	C4bp-ps1	chr1:130670201-130681571	wt	ko	NOTEST	0.0405049	0.0412107	0.0249218	0	1	1	no
XLOC_000988	XLOC_000988	Pfkfb2	chr1:130689042-130729253	wt	ko	OK	5.71935	5.87255	0.0381344	0.11793	0.86625	0.999735	no
XLOC_000989	XLOC_000989	Il24	chr1:130882073-130887411	wt	ko	NOTEST	0.0635765	0	#NAME?	0	1	1	no
XLOC_000990	XLOC_000990	Il20	chr1:130907191-130911296	wt	ko	NOTEST	0	0	0	0	1	1	no
XLOC_000991	XLOC_000991	Il19	chr1:130932655-130939241	wt	ko	NOTEST	0.0277057	0	#NAME?	0	1	1	no
XLOC_000992	XLOC_000992	Mapkapk2	chr1:131053703-131097543	wt	ko	OK	97.7186	89.451	-0.127536	-0.568499	0.412	0.999735	no
XLOC_000993	XLOC_000993	Dyrk3	chr1:131128440-131138234	wt	ko	OK	8.29392	6.41448	-0.370722	-1.13264	0.10405	0.999735	no
XLOC_000994	XLOC_000994	Rassf5	chr1:131176409-131245178	wt	ko	OK	10.8851	10.4292	-0.0617197	-0.228287	0.748	0.999735	no
XLOC_000995	XLOC_000995	Ikbke	chr1:131254601-131279563	wt	ko	OK	0.965974	0.657103	-0.555865	-0.988103	0.15615	0.999735	no
XLOC_000996	XLOC_000996	Srgap2	chr1:131285250-131527361	wt	ko	OK	8.53196	9.5965	0.169632	0.695729	0.32405	0.999735	no
XLOC_000997	XLOC_000997	Mfsd4	chr1:132026620-132068062	wt	ko	OK	2.27936	2.31683	0.0235223	0.0574724	0.93665	0.999735	no
XLOC_000998	XLOC_000998	Cdk18	chr1:132113546-132139685	wt	ko	OK	1.55429	1.59775	0.0397862	0.0870558	0.9013	0.999735	no
XLOC_000999	XLOC_000999	Tmcc2	chr1:132356314-132391281	wt	ko	OK	6.42363	6.02004	-0.0936162	-0.312041	0.65555	0.999735	no
XLOC_001000	XLOC_001000	Cntn2	chr1:132509424-132542940	wt	ko	NOTEST	0.0533398	0.0226718	-1.23431	0	1	1	no
XLOC_001001	XLOC_001001	Nfasc	chr1:132564689-132741797	wt	ko	OK	0.479414	0.573831	0.259354	0.590976	0.3952	0.999735	no
XLOC_001002	XLOC_001002	Mdm4	chr1:132989844-133025348	wt	ko	OK	11.7842	12.8069	0.120067	0.456394	0.5171	0.999735	no
XLOC_001003	XLOC_001003	Gm19461	chr1:133246096-133303435	wt	ko	NOTEST	0.143624	0.14746	0.0380297	0	1	1	no
XLOC_001004	XLOC_001004	Sox13	chr1:133382299-133424212	wt	ko	OK	23.5872	19.6166	-0.265931	-1.09348	0.11745	0.999735	no
XLOC_001005	XLOC_001005	Snrpe	chr1:133603870-133610280	wt	ko	OK	65.2162	69.5713	0.0932616	0.315787	0.64935	0.999735	no
XLOC_001006	XLOC_001006	Zc3h11a	chr1:133619870-133661399	wt	ko	OK	40.4887	41.2238	0.025957	0.10408	0.88285	0.999735	no
XLOC_001007	XLOC_001007	Zbed6	chr1:133619870-133661399	wt	ko	OK	4.97293	4.959	-0.00404603	-0.00501073	0.9948	0.999735	no
XLOC_001008	XLOC_001008	Lax1	chr1:133679028-133690108	wt	ko	NOTEST	0.189363	0.273917	0.532585	0	1	1	no
XLOC_001009	XLOC_001009	Atp2b4	chr1:133702673-133753747	wt	ko	OK	18.4367	19.1308	0.0533158	0.234336	0.73305	0.999735	no
XLOC_001010	XLOC_001010	Optc	chr1:133897193-133907999	wt	ko	OK	1.58651	1.24857	-0.345582	-0.560394	0.42455	0.999735	no
XLOC_001011	XLOC_001011	Prelp	chr1:133910303-133921401	wt	ko	OK	8.57501	9.11078	0.0874366	0.315445	0.6539	0.999735	no
XLOC_001012	XLOC_001012	Btg2	chr1:134074864-134079155	wt	ko	OK	26.7992	27.2301	0.0230149	0.0953346	0.89335	0.999735	no
XLOC_001013	XLOC_001013	Adora1	chr1:134193447-134235431	wt	ko	OK	89.1145	87.8664	-0.020348	-0.0925935	0.89235	0.999735	no
XLOC_001014	XLOC_001014	Ppfia4	chr1:134296782-134332928	wt	ko	OK	1.56454	1.73008	0.145103	0.400139	0.569	0.999735	no
XLOC_001015	XLOC_001015	Tmem183a	chr1:134346096-134361999	wt	ko	OK	35.3653	36.3502	0.0396264	0.170428	0.8066	0.999735	no
XLOC_001016	XLOC_001016	4931440L10Rik	chr1:134540944-134547022	wt	ko	NOTEST	0.064949	0	#NAME?	0	1	1	no
XLOC_001017	XLOC_001017	Ppp1r12b	chr1:134765942-134955940	wt	ko	OK	4.79807	5.09071	0.0854136	0.260877	0.70755	0.999735	no
XLOC_001018	XLOC_001018	Lgr6	chr1:134986352-135105276	wt	ko	NOTEST	0.167682	0.239642	0.515149	0	1	1	no
XLOC_001019	XLOC_001019	Ptprv	chr1:135108497-135132575	wt	ko	OK	28.0716	27.9152	-0.00806549	-0.0347785	0.95995	0.999735	no
XLOC_001020	XLOC_001020	Gpr37l1	chr1:135160249-135167681	wt	ko	NOTEST	0	0.0294835	inf	0	1	1	no
XLOC_001021	XLOC_001021	Elf3	chr1:135253573-135258472	wt	ko	OK	0.648475	0.170712	-1.92549	-1.87043	0.01995	0.999735	no
XLOC_001022	XLOC_001022	Rnpep	chr1:135262698-135284084	wt	ko	OK	9.1723	7.45949	-0.298206	-0.964765	0.1694	0.999735	no
XLOC_001023	XLOC_001023	Timm17a	chr1:135301534-135313737	wt	ko	OK	48.4079	50.6715	0.0659301	0.247129	0.72115	0.999735	no
XLOC_001024	XLOC_001024	Shisa4	chr1:135371455-135375063	wt	ko	OK	7.39472	6.69331	-0.143775	-0.363944	0.6049	0.999735	no
XLOC_001025	XLOC_001025	Ipo9	chr1:135382314-135430491	wt	ko	OK	26.8099	27.7265	0.0484995	0.213085	0.75855	0.999735	no
XLOC_001026	XLOC_001026	Nav1	chr1:135434579-135585355	wt	ko	OK	5.03768	5.27128	0.0653953	0.264712	0.70545	0.999735	no
XLOC_001027	XLOC_001027	Pkp1	chr1:135871394-135919024	wt	ko	OK	0.392525	0.742689	0.919975	1.59879	0.0274	0.999735	no
XLOC_001028	XLOC_001028	Igfn1	chr1:135953577-136006342	wt	ko	NOTEST	0.0592708	0.0686976	0.212939	0	1	1	no
XLOC_001029	XLOC_001029	Gm15850	chr1:136127718-136131183	wt	ko	NOTEST	0.0900422	0.279298	1.63313	0	1	1	no
XLOC_001030	XLOC_001030	5730559C18Rik	chr1:136213521-136234280	wt	ko	OK	0.836715	1.05922	0.340191	0.625332	0.3656	0.999735	no
XLOC_001031	XLOC_001031	Gpr25	chr1:136258913-136260873	wt	ko	NOTEST	0.139072	0.172526	0.310984	0	1	1	no
XLOC_001032	XLOC_001032	Camsap2	chr1:136268122-136346104	wt	ko	OK	11.4793	11.921	0.0544703	0.228792	0.7405	0.999735	no
XLOC_001033	XLOC_001033	9230116N13Rik	chr1:136411915-136440220	wt	ko	OK	0.784115	1.11787	0.511611	0.495416	0.4857	0.999735	no
XLOC_001034	XLOC_001034	Nr5a2	chr1:136843583-136960448	wt	ko	OK	1.34807	1.40933	0.0641135	0.143086	0.83085	0.999735	no
XLOC_001035	XLOC_001035	Ptprc	chr1:138062858-138175305	wt	ko	NOTEST	0.268478	0.309542	0.205335	0	1	1	no
XLOC_001036	XLOC_001036	Nek7	chr1:138484713-138619696	wt	ko	OK	18.2281	18.0877	-0.0111603	-0.0446726	0.95035	0.999735	no
XLOC_001037	XLOC_001037	Gm5833	chr1:138640094-138682075	wt	ko	NOTEST	0	0	0	0	1	1	no
XLOC_001038	XLOC_001038	Lhx9	chr1:138825185-138847579	wt	ko	OK	6.05561	5.33093	-0.183885	-0.545947	0.43475	0.999735	no
XLOC_001039	XLOC_001039	2310009B15Rik	chr1:138851978-138856854	wt	ko	OK	29.9702	25.2719	-0.245992	-0.704297	0.31	0.999735	no
XLOC_001040	XLOC_001040	Crb1	chr1:139198253-139377076	wt	ko	NOTEST	0.0917964	0.052677	-0.801264	0	1	1	no
XLOC_001041	XLOC_001041	Cfhr1	chr1:139547063-139560222	wt	ko	NOTEST	0	0	0	0	1	1	no
XLOC_001042	XLOC_001042	Gm4788	chr1:139697918-139781239	wt	ko	NOTEST	0	0	0	0	1	1	no
XLOC_001043	XLOC_001043	Cfhr2	chr1:139810291-139858699	wt	ko	NOTEST	0	0	0	0	1	1	no
XLOC_001044	XLOC_001044	Cfh	chr1:140085854-140183411	wt	ko	OK	2.38469	2.27187	-0.0699219	-0.193445	0.78165	0.999735	no
XLOC_001045	XLOC_001045	4930590L20Rik	chr1:140246256-140656402	wt	ko	NOTEST	0	0	0	0	1	1	no
XLOC_001046	XLOC_001046	Cdc73	chr1:143607498-143702684	wt	ko	OK	35.979	36.5433	0.0224493	0.0944789	0.8899	0.999735	no
XLOC_001047	XLOC_001047	Trove2	chr1:143750790-143777051	wt	ko	OK	4.78072	4.83159	0.0152705	0.0584321	0.93295	0.999735	no
XLOC_001048	XLOC_001048	Rgs2	chr1:143999337-144004149	wt	ko	OK	56.1476	52.1268	-0.107198	-0.469388	0.50335	0.999735	no
XLOC_001049	XLOC_001049	Rgs13	chr1:144138666-144177372	wt	ko	NOTEST	0.0355931	0.0231735	-0.619121	0	1	1	no
XLOC_001050	XLOC_001050	Rgs1	chr1:144244668-144249104	wt	ko	NOTEST	0.0666368	0.0472764	-0.4952	0	1	1	no
XLOC_001051	XLOC_001051	Rgs18	chr1:144752840-144775421	wt	ko	NOTEST	0.0914836	0.223172	1.28657	0	1	1	no
XLOC_001052	XLOC_001052	Pla2g4a	chr1:149829621-149961284	wt	ko	OK	11.3111	9.9886	-0.179379	-0.643074	0.364	0.999735	no
XLOC_001053	XLOC_001053	7530420F21Rik	chr1:150076660-150099766	wt	ko	NOTEST	0.0509248	0	#NAME?	0	1	1	no
XLOC_001054	XLOC_001054	2310030A07Rik	chr1:150319416-150346771	wt	ko	NOTEST	0.205618	0	#NAME?	0	1	1	no
XLOC_001055	XLOC_001055	BC003331	chr1:150361310-150466165	wt	ko	OK	10.8502	12.2974	0.180637	0.281087	0.68805	0.999735	no
XLOC_001056	XLOC_001056	Prg4	chr1:150361310-150466165	wt	ko	NOTEST	0.192705	0.0541383	-1.83167	0	1	1	no
XLOC_001057	XLOC_001057	Hmcn1	chr1:150562501-150993435	wt	ko	OK	1.1068	1.09576	-0.0144695	-0.0483143	0.94805	0.999735	no
XLOC_001058	XLOC_001058	Swt1	chr1:151367698-151428435	wt	ko	OK	16.0904	17.7995	0.145633	0.585009	0.407	0.999735	no
XLOC_001059	XLOC_001059	Rnf2	chr1:151469405-151500823	wt	ko	OK	39.4308	40.4175	0.0356547	0.153133	0.8302	0.999735	no
XLOC_001060	XLOC_001060	1700025G04Rik	chr1:151884523-152090320	wt	ko	OK	6.4781	6.16537	-0.0713819	-0.287306	0.6723	0.999735	no
XLOC_001061	XLOC_001061	Tsen15	chr1:152370735-152386682	wt	ko	OK	13.2828	13.4067	0.013397	0.0400686	0.9534	0.999735	no
XLOC_001062	XLOC_001062	Rgl1	chr1:152517529-152625111	wt	ko	OK	33.7474	32.8985	-0.0367528	-0.158623	0.8207	0.999735	no
XLOC_001063	XLOC_001063	Smg7	chr1:152836994-152902646	wt	ko	OK	26.5708	27.3859	0.0435955	0.189307	0.79265	0.999735	no
XLOC_001064	XLOC_001064	Lamc2	chr1:153122755-153186447	wt	ko	OK	0.744189	0.443702	-0.746078	-1.38003	0.053	0.999735	no
XLOC_001065	XLOC_001065	Lamc1	chr1:153218921-153332786	wt	ko	OK	29.6606	27.188	-0.125578	-0.557926	0.4226	0.999735	no
XLOC_001066	XLOC_001066	E330020D12Rik	chr1:153404185-153414233	wt	ko	NOTEST	0.0290648	0.0659156	1.18135	0	1	1	no
XLOC_001067	XLOC_001067	Dhx9	chr1:153455757-153487660	wt	ko	OK	104.259	112.217	0.106127	0.484575	0.49505	0.999735	no
XLOC_001068	XLOC_001068	Npl	chr1:153503015-153549714	wt	ko	OK	26.0001	24.3863	-0.0924438	-0.33573	0.63405	0.999735	no
XLOC_001069	XLOC_001069	C230024C17Rik	chr1:153721239-153737829	wt	ko	NOTEST	0.00947883	0.0076018	-0.318368	0	1	1	no
XLOC_001070	XLOC_001070	Rgsl1	chr1:153779386-153844141	wt	ko	NOTEST	0.0377022	0.0681495	0.854054	0	1	1	no
XLOC_001071	XLOC_001071	5830403L16Rik	chr1:153849541-153851195	wt	ko	NOTEST	0.151873	0.193657	0.350643	0	1	1	no
XLOC_001072	XLOC_001072	4930452N14Rik	chr1:154241520-154256906	wt	ko	NOTEST	0	0	0	0	1	1	no
XLOC_001073	XLOC_001073	Cacna1e	chr1:154392518-154725920	wt	ko	NOTEST	0.0184834	0.0106581	-0.794279	0	1	1	no
XLOC_001074	XLOC_001074	Ier5	chr1:155096366-155099636	wt	ko	OK	14.6151	14.2439	-0.0371136	-0.143704	0.83815	0.999735	no
XLOC_001075	XLOC_001075	Mr1	chr1:155127877-155146780	wt	ko	OK	10.2868	9.71034	-0.0831994	-0.286305	0.683	0.999735	no
XLOC_001076	XLOC_001076	Xpr1	chr1:155275656-155417444	wt	ko	OK	12.7773	13.0964	0.0355791	0.150389	0.8321	0.999735	no
XLOC_001077	XLOC_001077	Lhx4	chr1:155701693-155742027	wt	ko	NOTEST	0.334447	0.252877	-0.403339	0	1	1	no
XLOC_001078	XLOC_001078	Qsox1	chr1:155778154-155812899	wt	ko	OK	75.5711	70.2259	-0.105832	-0.469761	0.50705	0.999735	no
XLOC_001079	XLOC_001079	Cep350	chr1:155844963-155973255	wt	ko	OK	4.20145	5.04341	0.263509	1.05949	0.1301	0.999735	no
XLOC_001080	XLOC_001080	Tor1aip1	chr1:156004598-156068859	wt	ko	OK	35.3315	33.8983	-0.0597457	-0.166831	0.8102	0.999735	no
XLOC_001081	XLOC_001081	Fam163a	chr1:156075955-156205026	wt	ko	NOTEST	0.125023	0.190599	0.608346	0	1	1	no
XLOC_001082	XLOC_001082	Tdrd5	chr1:156255295-156303606	wt	ko	OK	12.4454	11.3488	-0.133076	-0.499652	0.47465	0.999735	no
XLOC_001083	XLOC_001083	Soat1	chr1:156428107-156474328	wt	ko	OK	35.148	32.3309	-0.120526	-0.526216	0.45065	0.999735	no
XLOC_001084	XLOC_001084	Tor3a	chr1:156653616-156674339	wt	ko	OK	2.29858	1.89959	-0.275054	-0.674754	0.33565	0.999735	no
XLOC_001085	XLOC_001085	Fam20b	chr1:156678570-156718910	wt	ko	OK	30.8832	30.8126	-0.00330012	-0.0143022	0.98445	0.999735	no
XLOC_001086	XLOC_001086	Ralgps2	chr1:156804165-156939626	wt	ko	OK	25.5758	25.8527	0.0155382	0.0675972	0.925	0.999735	no
XLOC_001087	XLOC_001087	Tex35	chr1:157099147-157108645	wt	ko	NOTEST	0	0	0	0	1	1	no
XLOC_001088	XLOC_001088	Rasal2	chr1:157135182-157420236	wt	ko	OK	5.04233	6.12339	0.280239	0.853154	0.2214	0.999735	no
XLOC_001089	XLOC_001089	Fam5b	chr1:158245268-158356260	wt	ko	OK	0.667203	0.623265	-0.0982816	-0.177556	0.79865	0.999735	no
XLOC_001090	XLOC_001090	Pappa2	chr1:158711730-158957438	wt	ko	NOTEST	0.0463787	0.0626893	0.434758	0	1	1	no
XLOC_001091	XLOC_001091	4930562F07Rik	chr1:160044379-160078586	wt	ko	NOTEST	0.072188	0.00024735	-8.18906	0	1	1	no
XLOC_001092	XLOC_001092	Tnn	chr1:160085031-160153575	wt	ko	NOTEST	0.0201493	0.0535686	1.41066	0	1	1	no
XLOC_001093	XLOC_001093	Cacybp	chr1:160202366-160212892	wt	ko	OK	96.9958	106.186	0.130593	0.579228	0.4108	0.999735	no
XLOC_001094	XLOC_001094	Rabgap1l	chr1:160219173-160792938	wt	ko	OK	11.5265	12.9839	0.171765	0.643294	0.364	0.999735	no
XLOC_001095	XLOC_001095	Gpr52	chr1:160219173-160792938	wt	ko	NOTEST	0.103186	0.033631	-1.61739	0	1	1	no
XLOC_001096	XLOC_001096	Zbtb37	chr1:161017755-161034259	wt	ko	OK	2.24214	2.42242	0.111573	0.297423	0.67385	0.999735	no
XLOC_001097	XLOC_001097	Dars2	chr1:161040612-161070632	wt	ko	OK	13.5214	14.6216	0.112855	0.441408	0.53355	0.999735	no
XLOC_001098	XLOC_001098	Klhl20	chr1:161088377-161131479	wt	ko	OK	11.234	12.1983	0.11881	0.461359	0.5092	0.999735	no
XLOC_001099	XLOC_001099	4930469G21Rik	chr1:161142711-161170507	wt	ko	NOTEST	0	0	0	0	1	1	no
XLOC_001100	XLOC_001100	Prdx6	chr1:161240111-161251166	wt	ko	OK	120.963	113.726	-0.0890075	-0.399412	0.56445	0.999735	no
XLOC_001101	XLOC_001101	Fasl	chr1:161780691-161788495	wt	ko	NOTEST	0.0936682	0.0599087	-0.644795	0	1	1	no
XLOC_001102	XLOC_001102	Suco	chr1:161816111-161876661	wt	ko	OK	21.6392	24.044	0.152031	0.661657	0.34295	0.999735	no
XLOC_001103	XLOC_001103	4930558K02Rik	chr1:161942088-161979636	wt	ko	NOTEST	0.0371318	0.0571056	0.620977	0	1	1	no
XLOC_001104	XLOC_001104	Dnm3	chr1:161987301-162478034	wt	ko	OK	2.00188	2.48371	0.31114	0.792464	0.25735	0.999735	no
XLOC_001105	XLOC_001105	Mettl13	chr1:162533671-162548345	wt	ko	OK	18.0284	18.3051	0.0219811	0.0859632	0.9002	0.999735	no
XLOC_001106	XLOC_001106	7420461P10Rik	chr1:162639149-162658219	wt	ko	NOTEST	0	0	0	0	1	1	no
XLOC_001107	XLOC_001107	Prrc2c	chr1:162671784-162740556	wt	ko	OK	25.2927	28.8874	0.191723	0.862893	0.2205	0.999735	no
XLOC_001108	XLOC_001108	Fmo4	chr1:162793882-162812549	wt	ko	OK	1.14935	1.36993	0.25328	0.424897	0.54725	0.999735	no
XLOC_001109	XLOC_001109	Fmo1	chr1:162829560-162866548	wt	ko	OK	6.86634	7.7454	0.173799	0.545573	0.437	0.999735	no
XLOC_001110	XLOC_001110	Fmo2	chr1:162875046-162898712	wt	ko	OK	1.24922	0.82867	-0.592161	-1.15678	0.10125	0.999735	no
XLOC_001111	XLOC_001111	Fmo6	chr1:162916550-162937225	wt	ko	NOTEST	0	0	0	0	1	1	no
XLOC_001112	XLOC_001112	Fmo3	chr1:162953799-162984491	wt	ko	NOTEST	0	0	0	0	1	1	no
XLOC_001113	XLOC_001113	Mroh9	chr1:163024301-163085670	wt	ko	NOTEST	0	0	0	0	1	1	no
XLOC_001114	XLOC_001114	Prrx1	chr1:163245118-163313650	wt	ko	OK	4.83792	4.1787	-0.211333	-0.703515	0.3132	0.999735	no
XLOC_001115	XLOC_001115	Gorab	chr1:163384908-163403641	wt	ko	OK	9.66885	10.5601	0.127202	0.440168	0.53225	0.999735	no
XLOC_001116	XLOC_001116	Mettl11b	chr1:163702992-163725232	wt	ko	NOTEST	0	0	0	0	1	1	no
XLOC_001117	XLOC_001117	BC055324	chr1:163930063-163994781	wt	ko	OK	40.7211	42.6934	0.0682373	0.256664	0.707	0.999735	no
XLOC_001118	XLOC_001118	Gm16548	chr1:164115263-164220274	wt	ko	NOTEST	0.119562	0.0447152	-1.41893	0	1	1	no
XLOC_001119	XLOC_001119	Blzf1	chr1:164289799-164307484	wt	ko	OK	8.4851	9.60311	0.17857	0.656183	0.3486	0.999735	no
XLOC_001120	XLOC_001120	Atp1b1	chr1:164307674-164458355	wt	ko	OK	95.4212	101.302	0.0862758	0.367564	0.596	0.999735	no
XLOC_001121	XLOC_001121	Xcl1	chr1:164931647-164935510	wt	ko	OK	0.610313	1.03554	0.762767	0.574807	0.3953	0.999735	no
XLOC_001122	XLOC_001122	4930568G15Rik	chr1:165066616-165091930	wt	ko	NOTEST	0	0	0	0	1	1	no
XLOC_001123	XLOC_001123	Tbx19	chr1:165137852-165160773	wt	ko	NOTEST	0	0	0	0	1	1	no
XLOC_001124	XLOC_001124	Sft2d2	chr1:165174340-165194433	wt	ko	OK	26.6969	25.909	-0.0432224	-0.18856	0.7871	0.999735	no
XLOC_001125	XLOC_001125	Tiprl	chr1:165212285-165236958	wt	ko	OK	11.6188	12.6779	0.125855	0.496699	0.47445	0.999735	no
XLOC_001126	XLOC_001126	Dcaf6	chr1:165329500-165460463	wt	ko	OK	27.6536	30.3577	0.134594	0.5664	0.4152	0.999735	no
XLOC_001127	XLOC_001127	Mpzl1	chr1:165592180-165634541	wt	ko	OK	62.6477	57.5989	-0.12122	-0.523358	0.457	0.999735	no
XLOC_001128	XLOC_001128	Rcsd1	chr1:165648944-165708094	wt	ko	OK	11.0816	10.4238	-0.0882867	-0.315489	0.6474	0.999735	no
XLOC_001129	XLOC_001129	Pou2f1	chr1:165788680-166002634	wt	ko	OK	5.1535	5.74329	0.156325	0.632777	0.366	0.999735	no
XLOC_001130	XLOC_001130	Dusp27	chr1:166098147-166127898	wt	ko	NOTEST	0.151391	0.214246	0.500989	0	1	1	no
XLOC_001131	XLOC_001131	Mael	chr1:166201384-166238744	wt	ko	OK	136.938	142.522	0.0576526	0.25538	0.7171	0.999735	no
XLOC_001132	XLOC_001132	Pogk	chr1:166379166-166409828	wt	ko	OK	11.8166	11.4502	-0.0454401	-0.161957	0.81975	0.999735	no
XLOC_001133	XLOC_001133	Gm4846	chr1:166483612-166497588	wt	ko	NOTEST	0.162265	0.214119	0.400065	0	1	1	no
XLOC_001134	XLOC_001134	Gm4847	chr1:166628970-166647693	wt	ko	NOTEST	0	0	0	0	1	1	no
XLOC_001135	XLOC_001135	Fmo9	chr1:166662054-166681845	wt	ko	NOTEST	0	0	0	0	1	1	no
XLOC_001136	XLOC_001136	Gm16701	chr1:166974022-166999730	wt	ko	NOTEST	0.109421	0.0628442	-0.800044	0	1	1	no
XLOC_001137	XLOC_001137	Uck2	chr1:167226083-167285127	wt	ko	OK	44.3886	47.9323	0.110809	0.440096	0.5369	0.999735	no
XLOC_001138	XLOC_001138	Mgst3	chr1:167372383-167393797	wt	ko	OK	47.5031	43.4204	-0.129647	-0.435681	0.5338	0.999735	no
XLOC_001139	XLOC_001139	Lrrc52	chr1:167445674-167466780	wt	ko	NOTEST	0	0.0567399	inf	0	1	1	no
XLOC_001140	XLOC_001140	Pbx1	chr1:168119363-168432258	wt	ko	OK	14.4671	13.0638	-0.147204	-0.603333	0.38315	0.999735	no
XLOC_001141	XLOC_001141	Nuf2	chr1:169497933-169531464	wt	ko	OK	19.3942	20.3135	0.0668132	0.258019	0.7117	0.999735	no
XLOC_001142	XLOC_001142	Rgs4	chr1:169741476-169747642	wt	ko	OK	2.46556	2.12483	-0.214569	-0.520493	0.4566	0.999735	no
XLOC_001143	XLOC_001143	Hsd17b7	chr1:169949536-169969205	wt	ko	OK	7.37351	7.56168	0.0363543	0.133744	0.84555	0.999735	no
XLOC_001144	XLOC_001144	Ddr2	chr1:169969408-170088944	wt	ko	OK	5.64964	5.40744	-0.0632119	-0.241333	0.7327	0.999735	no
XLOC_001145	XLOC_001145	Uap1	chr1:170142002-170174946	wt	ko	OK	24.7633	25.8356	0.0611578	0.242018	0.72995	0.999735	no
XLOC_001146	XLOC_001146	Uhmk1	chr1:170199255-170215393	wt	ko	OK	13.2598	12.5763	-0.0763503	-0.26411	0.70145	0.999735	no
XLOC_001147	XLOC_001147	Gm7694	chr1:170298192-170306332	wt	ko	OK	2.63052	2.51504	-0.0647651	-0.178314	0.80285	0.999735	no
XLOC_001148	XLOC_001148	Nos1ap	chr1:170317495-170589849	wt	ko	OK	1.31464	0.992357	-0.405735	-0.759069	0.2683	0.999735	no
XLOC_001149	XLOC_001149	Atf6	chr1:170704456-170867771	wt	ko	OK	11.6013	12.5034	0.108036	0.452718	0.5207	0.999735	no
XLOC_001150	XLOC_001150	Dusp12	chr1:170874187-170885540	wt	ko	OK	16.6555	16.8693	0.0183972	0.0612401	0.9291	0.999735	no
XLOC_001151	XLOC_001151	Fcrlb	chr1:170907272-170912941	wt	ko	NOTEST	0.117582	0.0276253	-2.08961	0	1	1	no
XLOC_001152	XLOC_001152	Fcrla	chr1:170917593-170927583	wt	ko	NOTEST	0.0792735	0.0646535	-0.294109	0	1	1	no
XLOC_001153	XLOC_001153	Fcgr2b	chr1:170960558-170976071	wt	ko	OK	2.17837	2.3293	0.0966503	0.181552	0.7951	0.999735	no
XLOC_001154	XLOC_001154	Fcgr3	chr1:171051168-171059403	wt	ko	OK	3.32133	3.67554	0.146196	0.310817	0.6628	0.999735	no
XLOC_001155	XLOC_001155	Sdhc	chr1:171129156-171150603	wt	ko	OK	164.182	161.76	-0.021439	-0.0942032	0.891	0.999735	no
XLOC_001156	XLOC_001156	Pcp4l1	chr1:171173263-171196268	wt	ko	OK	28.3615	26.1703	-0.116007	-0.437556	0.5342	0.999735	no
XLOC_001157	XLOC_001157	Tomm40l	chr1:171213969-171222514	wt	ko	OK	9.35794	8.87859	-0.0758605	-0.264367	0.70715	0.999735	no
XLOC_001158	XLOC_001158	Fcer1g	chr1:171229571-171234349	wt	ko	OK	11.013	9.61261	-0.196211	-0.443918	0.5366	0.999735	no
XLOC_001159	XLOC_001159	Ndufs2	chr1:171234859-171247112	wt	ko	OK	108.567	103.577	-0.0678866	-0.297085	0.66365	0.999735	no
XLOC_001160	XLOC_001160	Ppox	chr1:171276991-171281186	wt	ko	OK	7.03982	6.83183	-0.0432668	-0.125471	0.8595	0.999735	no
XLOC_001161	XLOC_001161	Usp21	chr1:171281952-171287961	wt	ko	OK	26.8475	23.338	-0.202106	-0.794219	0.25715	0.999735	no
XLOC_001162	XLOC_001162	Ufc1	chr1:171288563-171294982	wt	ko	OK	76.7509	69.6685	-0.139677	-0.558519	0.41885	0.999735	no
XLOC_001163	XLOC_001163	Nit1	chr1:171329144-171345645	wt	ko	OK	20.4522	20.4631	0.000772242	0.00181909	0.99805	0.999735	no
XLOC_001164	XLOC_001164	Klhdc9	chr1:171358448-171360798	wt	ko	OK	2.21938	2.23973	0.0131678	0.0254167	0.9696	0.999735	no
XLOC_001165	XLOC_001165	Itln1	chr1:171518123-171535294	wt	ko	NOTEST	0	0.0953447	inf	0	1	1	no
XLOC_001166	XLOC_001166	Ly9	chr1:171588612-171607410	wt	ko	NOTEST	0.135907	0.0666977	-1.02691	0	1	1	no
XLOC_001167	XLOC_001167	Slamf7	chr1:171632402-171653037	wt	ko	NOTEST	0.0202806	0.0224374	0.14581	0	1	1	no
XLOC_001168	XLOC_001168	Vangl2	chr1:172004370-172027268	wt	ko	OK	5.02369	4.43575	-0.179568	-0.495652	0.48435	0.999735	no
XLOC_001169	XLOC_001169	Nhlh1	chr1:172052291-172057596	wt	ko	NOTEST	0	0	0	0	1	1	no
XLOC_001170	XLOC_001170	Ncstn	chr1:172066012-172122332	wt	ko	OK	72.5563	69.2977	-0.0662932	-0.167282	0.81165	0.999735	no
XLOC_001171	XLOC_001171	Pea15a	chr1:172196728-172206781	wt	ko	OK	74.5127	71.6881	-0.0557514	-0.245219	0.72195	0.999735	no
XLOC_001172	XLOC_001172	Casq1	chr1:172209893-172219895	wt	ko	OK	1.3614	0.944299	-0.527773	-0.867769	0.2161	0.999735	no
XLOC_001173	XLOC_001173	Atp1a4	chr1:172223507-172258424	wt	ko	NOTEST	0.254278	0.136119	-0.901545	0	1	1	no
XLOC_001174	XLOC_001174	Atp1a2	chr1:172271708-172298064	wt	ko	OK	12.4779	12.3398	-0.0160535	-0.0661322	0.92195	0.999735	no
XLOC_001175	XLOC_001175	Kcnj9	chr1:172321032-172329263	wt	ko	NOTEST	0.05743	0.0650187	0.179052	0	1	1	no
XLOC_001176	XLOC_001176	4933439K11Rik	chr1:172521129-172550806	wt	ko	NOTEST	0.0390254	0	#NAME?	0	1	1	no
XLOC_001177	XLOC_001177	Slamf8	chr1:172581376-172590568	wt	ko	NOTEST	0.044747	0.0421728	-0.085477	0	1	1	no
XLOC_001178	XLOC_001178	Fcrl6	chr1:172596639-172602551	wt	ko	NOTEST	0	0	0	0	1	1	no
XLOC_001179	XLOC_001179	Dusp23	chr1:172630768-172632974	wt	ko	OK	2.79759	2.23499	-0.323919	-0.622996	0.3655	0.999735	no
XLOC_001180	XLOC_001180	Apcs	chr1:172893960-172895054	wt	ko	NOTEST	0	0	0	0	1	1	no
XLOC_001181	XLOC_001181	Olfr1408	chr1:173130282-173131215	wt	ko	NOTEST	0	0	0	0	1	1	no
XLOC_001182	XLOC_001182	Olfr1406	chr1:173183441-173184504	wt	ko	NOTEST	0	0	0	0	1	1	no
XLOC_001183	XLOC_001183	Fcer1a	chr1:173221270-173227229	wt	ko	NOTEST	0	0	0	0	1	1	no
XLOC_001184	XLOC_001184	Mptx2	chr1:173274460-173277756	wt	ko	NOTEST	0	0	0	0	1	1	no
XLOC_001185	XLOC_001185	Darc	chr1:173331885-173333503	wt	ko	OK	1.06086	1.2715	0.261291	0.361698	0.61955	0.999735	no
XLOC_001186	XLOC_001186	Cadm3	chr1:173334253-173367695	wt	ko	OK	8.50145	9.38871	0.143218	0.532802	0.44725	0.999735	no
XLOC_001187	XLOC_001187	BC094916	chr1:173521310-173535957	wt	ko	NOTEST	0	0	0	0	1	1	no
XLOC_001188	XLOC_001188	Pydc4	chr1:173591956-173599274	wt	ko	NOTEST	0	0	0	0	1	1	no
XLOC_001189	XLOC_001189	AI607873	chr1:173723427-173741809	wt	ko	NOTEST	0.312623	0.358192	0.196308	0	1	1	no
XLOC_001190	XLOC_001190	Ifi204	chr1:173747293-173766919	wt	ko	NOTEST	0.308927	0.27929	-0.145503	0	1	1	no
XLOC_001191	XLOC_001191	Mndal	chr1:173857219-173880187	wt	ko	OK	0.65069	0.666839	0.0353681	0.0492664	0.94325	0.999735	no
XLOC_001192	XLOC_001192	Mnda	chr1:173896354-173912922	wt	ko	NOTEST	0.0565175	0.0650179	0.20214	0	1	1	no
XLOC_001193	XLOC_001193	Ifi203	chr1:173920402-173942492	wt	ko	OK	0.774701	0.746876	-0.0527718	-0.0953019	0.88895	0.999735	no
XLOC_001194	XLOC_001194	Ifi202b	chr1:173962568-173982844	wt	ko	NOTEST	0.481152	0.328342	-0.551297	0	1	1	no
XLOC_001195	XLOC_001195	Ifi205	chr1:174011997-174031755	wt	ko	NOTEST	0.0208219	0.0333649	0.680229	0	1	1	no
XLOC_001196	XLOC_001196	Olfr231	chr1:174117090-174118014	wt	ko	NOTEST	0	0	0	0	1	1	no
XLOC_001197	XLOC_001197	Olfr419	chr1:174249888-174250976	wt	ko	NOTEST	0	0	0	0	1	1	no
XLOC_001198	XLOC_001198	Grem2	chr1:174833784-174921819	wt	ko	OK	29.9087	27.0085	-0.147149	-0.623723	0.37215	0.999735	no
XLOC_001199	XLOC_001199	Rgs7	chr1:175059075-175492545	wt	ko	NOTEST	0.313327	0.354899	0.179737	0	1	1	no
XLOC_001200	XLOC_001200	Fh1	chr1:175601377-175625635	wt	ko	OK	88.6557	86.0256	-0.0434484	-0.188271	0.78845	0.999735	no
XLOC_001201	XLOC_001201	Opn3	chr1:175662427-175692590	wt	ko	OK	7.47704	7.24102	-0.0462745	-0.0872642	0.895	0.999735	no
XLOC_001202	XLOC_001202	Chml	chr1:175662427-175692590	wt	ko	OK	6.25675	6.20763	-0.0113701	-0.0388719	0.95775	0.999735	no
XLOC_001203	XLOC_001203	Pld5	chr1:175962305-176275312	wt	ko	NOTEST	0.108469	0.127401	0.232101	0	1	1	no
XLOC_001204	XLOC_001204	Cep170	chr1:176733652-176807124	wt	ko	OK	10.245	10.8703	0.0854738	0.350376	0.61905	0.999735	no
XLOC_001205	XLOC_001205	Mir350	chr1:176733652-176807124	wt	ko	NOTEST	0	0	0	0	1	1	no
XLOC_001206	XLOC_001206	Hmga2-ps1	chr1:176814811-177020432	wt	ko	OK	1.11504	0.80828	-0.464166	-0.349836	0.6316	0.999735	no
XLOC_001207	XLOC_001207	Akt3	chr1:177022114-177248767	wt	ko	OK	16.3815	16.8313	0.0390768	0.161172	0.8155	0.999735	no
XLOC_001208	XLOC_001208	2310043L19Rik	chr1:177641541-177642943	wt	ko	NOTEST	0	0	0	0	1	1	no
XLOC_001209	XLOC_001209	Adss	chr1:177763177-177796509	wt	ko	OK	37.5746	39.9029	0.0867345	0.365461	0.60305	0.999735	no
XLOC_001210	XLOC_001210	Hnrnpu	chr1:178328299-178337784	wt	ko	OK	317.339	322.241	0.0221121	0.100478	0.88745	0.999735	no
XLOC_001211	XLOC_001211	Smyd3	chr1:178955038-179518003	wt	ko	OK	7.17365	7.53647	0.0711812	0.25154	0.7243	0.999735	no
XLOC_001212	XLOC_001212	Tfb2m	chr1:179528055-179546267	wt	ko	OK	7.17614	6.99653	-0.0365686	-0.116193	0.8664	0.999735	no
XLOC_001213	XLOC_001213	Ahctf1	chr1:179744903-179804015	wt	ko	OK	24.6183	25.7514	0.0649178	0.288818	0.678	0.999735	no
XLOC_001214	XLOC_001214	Adck3	chr1:179961088-180196020	wt	ko	OK	19.466	20.5805	0.0803212	0.207853	0.7696	0.999735	no
XLOC_001215	XLOC_001215	Psen2	chr1:180227003-180256300	wt	ko	OK	12.2427	10.5596	-0.213368	-0.716235	0.30215	0.999735	no
XLOC_001216	XLOC_001216	Gm5069	chr1:180326968-180423659	wt	ko	NOTEST	0.406184	0.390361	-0.0573242	0	1	1	no
XLOC_001217	XLOC_001217	6330403A02Rik	chr1:180432372-180483504	wt	ko	NOTEST	0.177238	0.112077	-0.661194	0	1	1	no
XLOC_001218	XLOC_001218	Mixl1	chr1:180693047-180697034	wt	ko	NOTEST	0.38877	0.177832	-1.1284	0	1	1	no
XLOC_001219	XLOC_001219	H3f3a	chr1:180802567-180813603	wt	ko	OK	149.502	160.859	0.105633	0.454469	0.5112	0.999735	no
XLOC_001220	XLOC_001220	Ephx1	chr1:180989555-181017495	wt	ko	OK	25.203	21.3354	-0.240345	-0.89157	0.2034	0.999735	no
XLOC_001221	XLOC_001221	Nvl	chr1:181093422-181144157	wt	ko	OK	22.7842	23.3891	0.0378015	0.154132	0.82565	0.999735	no
XLOC_001222	XLOC_001222	Wdr26	chr1:181173225-181211978	wt	ko	OK	34.7268	35.6174	0.0365313	0.163614	0.82065	0.999735	no
XLOC_001223	XLOC_001223	Ccdc121	chr1:181509632-181511451	wt	ko	NOTEST	0.0976046	0.0291974	-1.74111	0	1	1	no
XLOC_001224	XLOC_001224	Lbr	chr1:181815314-181842401	wt	ko	OK	32.1369	31.9134	-0.0100695	-0.0430824	0.95005	0.999735	no
XLOC_001225	XLOC_001225	Enah	chr1:181904444-182019980	wt	ko	OK	65.8324	63.1188	-0.0607286	-0.270128	0.6961	0.999735	no
XLOC_001226	XLOC_001226	Vmn1r1	chr1:182157177-182158098	wt	ko	NOTEST	0	0	0	0	1	1	no
XLOC_001227	XLOC_001227	Degs1	chr1:182275769-182282759	wt	ko	OK	39.9273	37.1185	-0.105239	-0.431097	0.54005	0.999735	no
XLOC_001228	XLOC_001228	Fbxo28	chr1:182313101-182341606	wt	ko	OK	19.7743	19.2609	-0.037952	-0.159966	0.81115	0.999735	no
XLOC_001229	XLOC_001229	Capn2	chr1:182467258-182517483	wt	ko	OK	19.7005	19.183	-0.038403	-0.154025	0.8256	0.999735	no
XLOC_001230	XLOC_001230	4922505E12Rik	chr1:182747125-182749180	wt	ko	NOTEST	0	0	0	0	1	1	no
XLOC_001231	XLOC_001231	Disp1	chr1:183086263-183221529	wt	ko	OK	10.8138	10.7501	-0.00852416	-0.0337873	0.9613	0.999735	no
XLOC_001232	XLOC_001232	Brox	chr1:183276341-183297008	wt	ko	OK	11.065	12.3332	0.15654	0.591117	0.4039	0.999735	no
XLOC_001233	XLOC_001233	Mia3	chr1:183326235-183369565	wt	ko	OK	12.6692	13.6375	0.10626	0.445108	0.52125	0.999735	no
XLOC_001234	XLOC_001234	1700056E22Rik	chr1:184033031-184033998	wt	ko	OK	0.868175	0.641688	-0.436114	-0.478924	0.49375	0.999735	no
XLOC_001235	XLOC_001235	1700112H15Rik	chr1:184527840-184557691	wt	ko	NOTEST	0.148585	0.101632	-0.547936	0	1	1	no
XLOC_001236	XLOC_001236	Hlx	chr1:184727144-184732493	wt	ko	OK	1.36207	1.12694	-0.273392	-0.487238	0.48675	0.999735	no
XLOC_001237	XLOC_001237	2014-03-01	chr1:184786766-184811313	wt	ko	NOTEST	0.0150842	0.0637901	2.0803	0	1	1	no
XLOC_001238	XLOC_001238	2014-03-02	chr1:184813067-184845847	wt	ko	OK	49.5927	44.8292	-0.145688	-0.60378	0.3886	0.999735	no
XLOC_001239	XLOC_001239	Mir1981	chr1:184813067-184845847	wt	ko	NOTEST	0	0	0	0	1	1	no
XLOC_001240	XLOC_001240	C130074G19Rik	chr1:184871925-184883036	wt	ko	OK	13.0828	12.3851	-0.0790673	-0.292115	0.67635	0.999735	no
XLOC_001241	XLOC_001241	Mark1	chr1:184896423-184999549	wt	ko	OK	3.52855	3.46375	-0.0267443	-0.0836458	0.9061	0.999735	no
XLOC_001242	XLOC_001242	Iars2	chr1:185204167-185329401	wt	ko	OK	37.6008	35.9084	-0.0664391	-0.209282	0.7671	0.999735	no
XLOC_001243	XLOC_001243	9630028B13Rik	chr1:185429356-185441819	wt	ko	NOTEST	0.172982	0.135363	-0.353782	0	1	1	no
XLOC_001244	XLOC_001244	Gm2061	chr1:185447115-185468761	wt	ko	NOTEST	0.0344173	0.0663812	0.94764	0	1	1	no
XLOC_001245	XLOC_001245	Lyplal1	chr1:186087731-186117310	wt	ko	OK	8.40921	8.79097	0.0640531	0.188236	0.78295	0.999735	no
XLOC_001246	XLOC_001246	Tgfb2	chr1:186623185-186705992	wt	ko	OK	3.40269	2.78147	-0.290826	-0.886999	0.202	0.999735	no
XLOC_001247	XLOC_001247	Rrp15	chr1:186721086-186749358	wt	ko	OK	44.283	45.6717	0.0445475	0.173183	0.80105	0.999735	no
XLOC_001248	XLOC_001248	Spata17	chr1:187048406-187215446	wt	ko	OK	0.398001	0.590049	0.568065	0.579074	0.3844	0.999735	no
XLOC_001249	XLOC_001249	9330162B11Rik	chr1:187609005-188214884	wt	ko	NOTEST	0	0	0	0	1	1	no
XLOC_001250	XLOC_001250	Kctd3	chr1:188971097-189007840	wt	ko	OK	27.1584	27.832	0.0353466	0.149613	0.8321	0.999735	no
XLOC_001251	XLOC_001251	Kcnk2	chr1:189207929-189344192	wt	ko	OK	1.52687	1.30466	-0.226902	-0.504761	0.47625	0.999735	no
XLOC_001252	XLOC_001252	Cenpf	chr1:189640613-189688086	wt	ko	OK	13.755	16.345	0.24889	1.09318	0.11795	0.999735	no
XLOC_001253	XLOC_001253	Smyd2	chr1:189880491-189922288	wt	ko	OK	61.285	60.3169	-0.0229708	-0.096334	0.8849	0.999735	no
XLOC_001254	XLOC_001254	Prox1	chr1:190121776-190170680	wt	ko	NOTEST	0.345945	0.140746	-1.29745	0	1	1	no
XLOC_001255	XLOC_001255	Rps6kc1	chr1:190772878-190911770	wt	ko	OK	8.6716	8.06586	-0.104469	-0.382327	0.5826	0.999735	no
XLOC_001256	XLOC_001256	Vash2	chr1:190947645-190979296	wt	ko	OK	1.73511	1.48387	-0.225667	-0.546627	0.43235	0.999735	no
XLOC_001257	XLOC_001257	Mfsd7b	chr1:191005831-191029781	wt	ko	OK	1.06877	1.02714	-0.0573088	-0.120714	0.8644	0.999735	no
XLOC_001258	XLOC_001258	Tatdn3	chr1:191045829-191062932	wt	ko	OK	4.66126	4.66145	5.77232e-05	0.000129919	0.9999	0.9999	no
XLOC_001259	XLOC_001259	Fam71a	chr1:191162583-191164817	wt	ko	NOTEST	0	0	0	0	1	1	no
XLOC_001260	XLOC_001260	Atf3	chr1:191170296-191183333	wt	ko	OK	4.70503	6.15565	0.387709	1.06836	0.12855	0.999735	no
XLOC_001261	XLOC_001261	Nenf	chr1:191306796-191318118	wt	ko	OK	185.943	172.126	-0.111395	-0.465824	0.5051	0.999735	no
XLOC_001262	XLOC_001262	Ppp2r5a	chr1:191325964-191397041	wt	ko	OK	15.3437	14.3783	-0.0937582	-0.162824	0.81425	0.999735	no
XLOC_001263	XLOC_001263	Dtl	chr1:191537364-191575534	wt	ko	OK	16.9424	17.8914	0.0786268	0.321833	0.6438	0.999735	no
XLOC_001264	XLOC_001264	1700034H15Rik	chr1:191894071-191913247	wt	ko	OK	0.459854	0.544692	0.244265	0.124248	0.8938	0.999735	no
XLOC_001265	XLOC_001265	Traf5	chr1:191997202-192092599	wt	ko	OK	3.40426	2.93445	-0.214248	-0.515601	0.46475	0.999735	no
XLOC_001266	XLOC_001266	Mir3473c	chr1:191997202-192092599	wt	ko	NOTEST	0	0	0	0	1	1	no
XLOC_001267	XLOC_001267	Rcor3	chr1:192100461-192151025	wt	ko	OK	7.37689	7.73489	0.0683678	0.184686	0.7889	0.999735	no
XLOC_001268	XLOC_001268	Hhat	chr1:192512827-192771219	wt	ko	OK	3.53111	3.01294	-0.228952	-0.614285	0.3831	0.999735	no
XLOC_001269	XLOC_001269	Sertad4	chr1:192844487-192855752	wt	ko	OK	26.1986	25.0605	-0.064077	-0.267213	0.70185	0.999735	no
XLOC_001270	XLOC_001270	Syt14	chr1:192897306-193035698	wt	ko	OK	3.59399	4.37652	0.284197	0.683036	0.33545	0.999735	no
XLOC_001271	XLOC_001271	Diexf	chr1:193104402-193130251	wt	ko	OK	7.87097	7.96834	0.0177369	0.0681247	0.9206	0.999735	no
XLOC_001272	XLOC_001272	Traf3ip3	chr1:193173468-193201546	wt	ko	NOTEST	0.362198	0.259106	-0.483234	0	1	1	no
XLOC_001273	XLOC_001273	Hsd11b1	chr1:193221640-193264045	wt	ko	OK	1.20578	0.870472	-0.470101	-0.654782	0.34725	0.999735	no
XLOC_001274	XLOC_001274	G0s2	chr1:193272159-193273188	wt	ko	OK	17.4389	14.7311	-0.24344	-0.693187	0.32125	0.999735	no
XLOC_001275	XLOC_001275	Camk1g	chr1:193346345-193370282	wt	ko	OK	1.15396	1.09784	-0.0719253	-0.130661	0.85655	0.999735	no
XLOC_001276	XLOC_001276	Mir205	chr1:193507462-193507530	wt	ko	NOTEST	0	0	0	0	1	1	no
XLOC_001277	XLOC_001277	4930503O07Rik	chr1:194212186-194222759	wt	ko	NOTEST	0	0	0	0	1	1	no
XLOC_001278	XLOC_001278	Gm16897	chr1:194938820-194976959	wt	ko	NOTEST	0.404251	0.206484	-0.969218	0	1	1	no
XLOC_001279	XLOC_001279	Cd46	chr1:195041899-195092248	wt	ko	NOTEST	0.222378	0.14491	-0.617859	0	1	1	no
XLOC_001280	XLOC_001280	Cr1l	chr1:195103787-195131570	wt	ko	OK	15.8196	13.9164	-0.184926	-0.630191	0.3708	0.999735	no
XLOC_001281	XLOC_001281	Cr2	chr1:195136810-195176715	wt	ko	NOTEST	0.0117238	0.00797607	-0.555695	0	1	1	no
XLOC_001282	XLOC_001282	Ppp1r14c	chr10:3366149-3464975	wt	ko	OK	0.69439	0.474826	-0.548346	-0.779732	0.27055	0.999735	no
XLOC_001283	XLOC_001283	Iyd	chr10:3540278-3554877	wt	ko	NOTEST	0.0438666	0.350387	2.99775	0	1	1	no
XLOC_001284	XLOC_001284	Plekhg1	chr10:3740376-3967302	wt	ko	OK	13.9294	14.527	0.060609	0.258847	0.7067	0.999735	no
XLOC_001285	XLOC_001285	Mthfd1l	chr10:3973074-4167081	wt	ko	OK	5.75667	5.14495	-0.162078	-0.537359	0.44805	0.999735	no
XLOC_001286	XLOC_001286	Akap12	chr10:4266328-4359471	wt	ko	OK	78.183	81.5697	0.0611789	0.278384	0.69295	0.999735	no
XLOC_001287	XLOC_001287	1700052N19Rik	chr10:4432604-4455140	wt	ko	OK	12.13	12.3456	0.0254216	0.089456	0.89995	0.999735	no
XLOC_001288	XLOC_001288	Ccdc170	chr10:4509871-4561111	wt	ko	OK	1.35489	2.04194	0.591764	1.15019	0.1027	0.999735	no
XLOC_001289	XLOC_001289	Esr1	chr10:4612045-5003761	wt	ko	OK	3.75903	3.77194	0.00494519	0.015463	0.98295	0.999735	no
XLOC_001290	XLOC_001290	Myct1	chr10:5593727-5606791	wt	ko	OK	1.91238	1.44585	-0.403443	-0.868974	0.2272	0.999735	no
XLOC_001291	XLOC_001291	Vip	chr10:5639217-5647614	wt	ko	NOTEST	0	0	0	0	1	1	no
XLOC_001292	XLOC_001292	Oprm1	chr10:6788600-7038209	wt	ko	NOTEST	0.00955932	0.0124321	0.379096	0	1	1	no
XLOC_001293	XLOC_001293	Lrp11	chr10:7589799-7625477	wt	ko	OK	2.48039	2.33968	-0.0842508	-0.218153	0.7521	0.999735	no
XLOC_001294	XLOC_001294	A630066F11Rik	chr10:7630235-7664623	wt	ko	OK	1.92144	1.68507	-0.189377	-0.140908	0.84495	0.999735	no
XLOC_001295	XLOC_001295	Nup43	chr10:7667503-7678886	wt	ko	OK	31.6724	32.388	0.0322306	0.120328	0.8606	0.999735	no
XLOC_001296	XLOC_001296	Lats1	chr10:7681208-7716461	wt	ko	OK	14.6111	14.8821	0.0265171	0.113071	0.8681	0.999735	no
XLOC_001297	XLOC_001297	Katna1	chr10:7725999-7763150	wt	ko	OK	27.2975	29.2754	0.100919	0.391352	0.57175	0.999735	no
XLOC_001298	XLOC_001298	Ppil4	chr10:7792893-7822563	wt	ko	OK	24.1543	28.4516	0.236231	0.969192	0.16405	0.999735	no
XLOC_001299	XLOC_001299	Zc3h12d	chr10:7832469-7870397	wt	ko	NOTEST	0.00765108	0.0480024	2.64937	0	1	1	no
XLOC_001300	XLOC_001300	Mir5104	chr10:7832469-7870397	wt	ko	NOTEST	0	0	0	0	1	1	no
XLOC_001301	XLOC_001301	Gm6150	chr10:9684721-9691909	wt	ko	NOTEST	0	0.017135	inf	0	1	1	no
XLOC_001302	XLOC_001302	Gm5177	chr10:10605944-10616313	wt	ko	NOTEST	0	0	0	0	1	1	no
XLOC_001303	XLOC_001303	4930567K20Rik	chr10:10686058-11082331	wt	ko	NOTEST	0	0	0	0	1	1	no
XLOC_001304	XLOC_001304	Shprh	chr10:11149429-11215273	wt	ko	OK	8.86437	9.78161	0.142054	0.573448	0.4054	0.999735	no
XLOC_001305	XLOC_001305	Fbxo30	chr10:11281329-11297969	wt	ko	OK	9.7174	10.3655	0.0931478	0.365244	0.5985	0.999735	no
XLOC_001306	XLOC_001306	Epm2a	chr10:11343444-11457477	wt	ko	OK	4.78557	4.94098	0.046107	0.100195	0.8878	0.999735	no
XLOC_001307	XLOC_001307	Sf3b5	chr10:13008449-13009183	wt	ko	OK	124.363	117.234	-0.0851651	-0.347232	0.6187	0.999735	no
XLOC_001308	XLOC_001308	Plagl1	chr10:13090787-13131695	wt	ko	OK	18.2701	15.0464	-0.280071	-1.16209	0.09695	0.999735	no
XLOC_001309	XLOC_001309	Fuca2	chr10:13501027-13517275	wt	ko	OK	10.5424	10.5912	0.00665528	0.0253558	0.9719	0.999735	no
XLOC_001310	XLOC_001310	Adat2	chr10:13523841-13563376	wt	ko	OK	5.09499	4.60784	-0.144989	-0.221229	0.7482	0.999735	no
XLOC_001311	XLOC_001311	Hivep2	chr10:13966378-14151378	wt	ko	OK	2.38194	2.52435	0.0837744	0.288904	0.67605	0.999735	no
XLOC_001312	XLOC_001312	1700016L04Rik	chr10:14705608-14759019	wt	ko	NOTEST	0.264289	0.0975773	-1.4375	0	1	1	no
XLOC_001313	XLOC_001313	Nmbr	chr10:14760288-14770556	wt	ko	NOTEST	0.141331	0.157393	0.155295	0	1	1	no
XLOC_001314	XLOC_001314	Cited2	chr10:17723227-17725674	wt	ko	OK	113.286	102.988	-0.137503	-0.609535	0.38255	0.999735	no
XLOC_001315	XLOC_001315	Txlnb	chr10:17796218-17845663	wt	ko	OK	0.750296	0.7538	0.00672152	0.0131634	0.98765	0.999735	no
XLOC_001316	XLOC_001316	Reps1	chr10:18055939-18125155	wt	ko	OK	39.8501	40.8709	0.0364896	0.154917	0.82285	0.999735	no
XLOC_001317	XLOC_001317	Nhsl1	chr10:18407674-18533891	wt	ko	OK	20.5258	20.2951	-0.0163056	-0.0712766	0.91955	0.999735	no
XLOC_001318	XLOC_001318	Perp	chr10:18845070-18857072	wt	ko	OK	2.28376	1.35907	-0.74879	-1.41473	0.04575	0.999735	no
XLOC_001319	XLOC_001319	Gm20139	chr10:19141748-19207947	wt	ko	NOTEST	0	0	0	0	1	1	no
XLOC_001320	XLOC_001320	Olig3	chr10:19356538-19358604	wt	ko	NOTEST	0	0	0	0	1	1	no
XLOC_001321	XLOC_001321	Ifngr1	chr10:19591957-19610225	wt	ko	OK	21.6645	18.37	-0.237983	-0.899013	0.20865	0.999735	no
XLOC_001322	XLOC_001322	Il22ra2	chr10:19622027-19634681	wt	ko	NOTEST	0.0233381	0	#NAME?	0	1	1	no
XLOC_001323	XLOC_001323	Il20ra	chr10:19712586-19760053	wt	ko	NOTEST	0.245	0.0411164	-2.575	0	1	1	no
XLOC_001324	XLOC_001324	Map3k5	chr10:19934525-20142750	wt	ko	OK	9.16315	8.30664	-0.141578	-0.549486	0.43095	0.999735	no
XLOC_001325	XLOC_001325	Map7	chr10:20148919-20281590	wt	ko	OK	27.1108	26.9819	-0.00687314	-0.0223821	0.97585	0.999735	no
XLOC_001326	XLOC_001326	Gm6251	chr10:20148919-20281590	wt	ko	OK	163.236	174.653	0.0975328	0.266197	0.70855	0.999735	no
XLOC_001327	XLOC_001327	Bclaf1	chr10:20312468-20342501	wt	ko	OK	51.7567	56.5439	0.127626	0.572139	0.40885	0.999735	no
XLOC_001328	XLOC_001328	Mtfr2	chr10:20347818-20361669	wt	ko	OK	9.62988	9.87483	0.0362389	0.121737	0.86175	0.999735	no
XLOC_001329	XLOC_001329	Ahi1	chr10:20952546-21080429	wt	ko	OK	10.3794	10.5938	0.0294961	0.0982014	0.88995	0.999735	no
XLOC_001330	XLOC_001330	Hbs1l	chr10:21295978-21368889	wt	ko	OK	30.2583	32.7262	0.113115	0.473511	0.49885	0.999735	no
XLOC_001331	XLOC_001331	Aldh8a1	chr10:21377299-21396578	wt	ko	NOTEST	0.0486475	0.0560522	0.204405	0	1	1	no
XLOC_001332	XLOC_001332	1700020N01Rik	chr10:21593144-21622375	wt	ko	OK	1.65401	1.03523	-0.676014	-0.932295	0.1918	0.999735	no
XLOC_001333	XLOC_001333	Gm5420	chr10:21690844-21693978	wt	ko	NOTEST	0.0263444	0.0452488	0.780382	0	1	1	no
XLOC_001334	XLOC_001334	Sgk1	chr10:21882183-21999902	wt	ko	OK	13.6883	12.0505	-0.183853	-0.659615	0.3515	0.999735	no
XLOC_001335	XLOC_001335	Raet1a,Raet1b,Raet1c,Raet1d,Raet1e	chr10:22158608-22374139	wt	ko	OK	2.46657	3.18808	0.370183	0.697659	0.31205	0.999735	no
XLOC_001336	XLOC_001336	H60b	chr10:22158608-22374139	wt	ko	NOTEST	0.154097	0.162759	0.0788947	0	1	1	no
XLOC_001337	XLOC_001337	C920009B18Rik	chr10:22158608-22374139	wt	ko	NOTEST	0.00543035	0.0110819	1.02909	0	1	1	no
XLOC_001338	XLOC_001338	Gm10825	chr10:22402812-22407470	wt	ko	NOTEST	0	0.00549918	inf	0	1	1	no
XLOC_001339	XLOC_001339	Slc2a12	chr10:22645010-22731447	wt	ko	OK	5.39055	4.7999	-0.167428	-0.270047	0.70075	0.999735	no
XLOC_001340	XLOC_001340	Slc18b1	chr10:23796985-23827968	wt	ko	OK	11.6033	10.4652	-0.148934	-0.535427	0.4414	0.999735	no
XLOC_001341	XLOC_001341	Vnn3	chr10:23851461-23869843	wt	ko	NOTEST	0.513977	0.317729	-0.693906	0	1	1	no
XLOC_001342	XLOC_001342	Vnn1	chr10:23894687-23905343	wt	ko	OK	5.46846	4.43056	-0.303646	-0.871371	0.2096	0.999735	no
XLOC_001343	XLOC_001343	Taar1	chr10:23920405-23921404	wt	ko	NOTEST	0	0	0	0	1	1	no
XLOC_001344	XLOC_001344	Taar2	chr10:23938571-23941583	wt	ko	NOTEST	0	0	0	0	1	1	no
XLOC_001345	XLOC_001345	Taar3	chr10:23949557-23950589	wt	ko	NOTEST	0	0	0	0	1	1	no
XLOC_001346	XLOC_001346	Taar4	chr10:23960493-23961537	wt	ko	NOTEST	0	0	0	0	1	1	no
XLOC_001347	XLOC_001347	Taar5	chr10:23970705-23971719	wt	ko	NOTEST	0.0636424	0.0365179	-0.801382	0	1	1	no
XLOC_001348	XLOC_001348	Taar7b	chr10:23999938-24001015	wt	ko	NOTEST	0	0	0	0	1	1	no
XLOC_001349	XLOC_001349	Taar7d	chr10:24027221-24028298	wt	ko	NOTEST	0	0	0	0	1	1	no
XLOC_001350	XLOC_001350	Taar7e	chr10:24037613-24038690	wt	ko	NOTEST	0	0	0	0	1	1	no
XLOC_001351	XLOC_001351	Taar7f	chr10:24049509-24050586	wt	ko	NOTEST	0	0	0	0	1	1	no
XLOC_001352	XLOC_001352	Taar8a	chr10:24076499-24077534	wt	ko	NOTEST	0	0	0	0	1	1	no
XLOC_001353	XLOC_001353	Stx7	chr10:24149316-24188959	wt	ko	OK	30.8097	29.9482	-0.0409146	-0.167587	0.8135	0.999735	no
XLOC_001354	XLOC_001354	Moxd1	chr10:24223516-24302783	wt	ko	OK	0.541917	0.422474	-0.359208	-0.53043	0.44395	0.999735	no
XLOC_001355	XLOC_001355	Ctgf	chr10:24595441-24598682	wt	ko	OK	66.2719	66.1842	-0.00190951	-0.00830437	0.98955	0.999735	no
XLOC_001356	XLOC_001356	Med23	chr10:24869985-24913529	wt	ko	OK	24.3591	23.4183	-0.0568259	-0.246706	0.7264	0.999735	no
XLOC_001357	XLOC_001357	Epb4.1l2	chr10:25359797-25523518	wt	ko	OK	108.287	110.58	0.0302286	0.138159	0.84155	0.999735	no
XLOC_001358	XLOC_001358	Gm9767	chr10:25991185-26079447	wt	ko	NOTEST	0	0	0	0	1	1	no
XLOC_001359	XLOC_001359	Samd3	chr10:26229706-26272172	wt	ko	NOTEST	0.0138552	0	#NAME?	0	1	1	no
XLOC_001360	XLOC_001360	Arhgap18	chr10:26772511-26918648	wt	ko	OK	16.4503	16.674	0.0194936	0.0779356	0.9111	0.999735	no
XLOC_001361	XLOC_001361	Ptprk	chr10:28074819-28597397	wt	ko	OK	5.97873	5.98121	0.00059848	0.00223496	0.9975	0.999735	no
XLOC_001362	XLOC_001362	Themis	chr10:28668394-28882749	wt	ko	NOTEST	0	0	0	0	1	1	no
XLOC_001363	XLOC_001363	Soga3	chr10:29143995-29199628	wt	ko	NOTEST	0.131183	0.106121	-0.305882	0	1	1	no
XLOC_001364	XLOC_001364	9330159F19Rik	chr10:29211642-29230779	wt	ko	NOTEST	0.210741	0.135966	-0.632226	0	1	1	no
XLOC_001365	XLOC_001365	Echdc1	chr10:29313165-29362442	wt	ko	OK	7.8486	8.04524	0.0357002	0.0662411	0.924	0.999735	no
XLOC_001366	XLOC_001366	Hddc2	chr10:31313404-31328086	wt	ko	OK	46.3354	40.8675	-0.181158	-0.625465	0.37125	0.999735	no
XLOC_001367	XLOC_001367	Trdn	chr10:33083482-33476709	wt	ko	NOTEST	0.0138183	0	#NAME?	0	1	1	no
XLOC_001368	XLOC_001368	Sult3a1	chr10:33857721-33879475	wt	ko	NOTEST	0	0	0	0	1	1	no
XLOC_001369	XLOC_001369	Rsph4a	chr10:33905110-33916021	wt	ko	NOTEST	0.061626	0.0314661	-0.96974	0	1	1	no
XLOC_001370	XLOC_001370	Trappc3l	chr10:34037596-34109815	wt	ko	NOTEST	0	0	0	0	1	1	no
XLOC_001371	XLOC_001371	Tspyl1	chr10:34282189-34284885	wt	ko	OK	48.7923	49.3789	0.0172416	0.0746626	0.91795	0.999735	no
XLOC_001372	XLOC_001372	Tspyl4	chr10:34297420-34301320	wt	ko	OK	2.70512	2.51325	-0.106137	-0.294455	0.67375	0.999735	no
XLOC_001373	XLOC_001373	Col10a1	chr10:34303611-34418528	wt	ko	NOTEST	0.0101422	0.0103663	0.0315196	0	1	1	no
XLOC_001374	XLOC_001374	Frk	chr10:34483399-34611230	wt	ko	OK	1.06803	0.992613	-0.105655	-0.236064	0.733	0.999735	no
XLOC_001375	XLOC_001375	Hs3st5	chr10:36506806-36834394	wt	ko	NOTEST	0.0605859	0.0174366	-1.79686	0	1	1	no
XLOC_001376	XLOC_001376	Hdac2	chr10:36974543-37001888	wt	ko	OK	140.016	144.692	0.047396	0.212963	0.7599	0.999735	no
XLOC_001377	XLOC_001377	Lama4	chr10:38965514-39110188	wt	ko	OK	7.20472	6.76283	-0.0913159	-0.348085	0.6145	0.999735	no
XLOC_001378	XLOC_001378	Tube1	chr10:39134022-39163794	wt	ko	OK	5.17459	4.93084	-0.0696123	-0.211125	0.7625	0.999735	no
XLOC_001379	XLOC_001379	Fyn	chr10:39369798-39565374	wt	ko	OK	81.064	79.885	-0.0211376	-0.0949576	0.89335	0.999735	no
XLOC_001380	XLOC_001380	Traf3ip2	chr10:39612933-39732007	wt	ko	OK	6.91378	5.70859	-0.27634	-0.755837	0.28015	0.999735	no
XLOC_001381	XLOC_001381	Rev3l	chr10:39732159-39875205	wt	ko	OK	10.0868	11.9254	0.241578	1.03795	0.1342	0.999735	no
XLOC_001382	XLOC_001382	Cdk19	chr10:40349307-40483818	wt	ko	OK	17.5516	18.0966	0.0441187	0.187012	0.7864	0.999735	no
XLOC_001383	XLOC_001383	Slc22a16	chr10:40570361-40604132	wt	ko	NOTEST	0.163529	0.175383	0.100961	0	1	1	no
XLOC_001384	XLOC_001384	Ddo	chr10:40630010-40649931	wt	ko	NOTEST	0.134903	0.201171	0.576501	0	1	1	no
XLOC_001385	XLOC_001385	Mettl24	chr10:40683281-40811083	wt	ko	OK	1.28417	0.937625	-0.453754	-0.683435	0.32725	0.999735	no
XLOC_001386	XLOC_001386	Wasf1	chr10:40883533-40938569	wt	ko	OK	55.2126	54.6399	-0.0150426	-0.0652906	0.92505	0.999735	no
XLOC_001387	XLOC_001387	Zbtb24	chr10:41450357-41465582	wt	ko	OK	12.3576	12.9498	0.0675301	0.250375	0.71645	0.999735	no
XLOC_001388	XLOC_001388	Mical1	chr10:41476313-41487030	wt	ko	OK	5.76299	6.33788	0.137182	0.458773	0.51295	0.999735	no
XLOC_001389	XLOC_001389	Ppil6	chr10:41490438-41514288	wt	ko	OK	0.770976	0.400096	-0.946339	-0.945212	0.1933	0.999735	no
XLOC_001390	XLOC_001390	Cd164	chr10:41519499-41531042	wt	ko	OK	208.12	211.816	0.0253935	0.116123	0.86835	0.999735	no
XLOC_001391	XLOC_001391	5730435O14Rik	chr10:41538848-41587753	wt	ko	NOTEST	0.105933	0.123168	0.217477	0	1	1	no
XLOC_001392	XLOC_001392	Sesn1	chr10:41810573-41908436	wt	ko	OK	30.5588	30.5286	-0.00142758	-0.00586868	0.99255	0.999735	no
XLOC_001393	XLOC_001393	Snx3	chr10:42502053-42535369	wt	ko	OK	162.043	163.125	0.00960547	0.0426101	0.9499	0.999735	no
XLOC_001394	XLOC_001394	Ostm1	chr10:42678915-42702462	wt	ko	OK	10.6099	11.9141	0.167267	0.612593	0.3846	0.999735	no
XLOC_001395	XLOC_001395	Sec63	chr10:42761495-42832514	wt	ko	OK	24.1694	24.7631	0.0350082	0.152833	0.83005	0.999735	no
XLOC_001396	XLOC_001396	Scml4	chr10:42860511-42960782	wt	ko	NOTEST	0.314018	0.197646	-0.667931	0	1	1	no
XLOC_001397	XLOC_001397	9030612E09Rik	chr10:43174698-43176565	wt	ko	OK	1.09386	1.00009	-0.129304	-0.206927	0.76325	0.999735	no
XLOC_001398	XLOC_001398	Pdss2	chr10:43221485-43464882	wt	ko	OK	7.59123	7.48433	-0.0204617	-0.0598737	0.9309	0.999735	no
XLOC_001399	XLOC_001399	Bend3	chr10:43479139-43515417	wt	ko	OK	6.62251	6.34614	-0.0614973	-0.232064	0.7398	0.999735	no
XLOC_001400	XLOC_001400	Cd24a	chr10:43579168-43584265	wt	ko	OK	15.3693	13.5278	-0.184122	-0.635506	0.36405	0.999735	no
XLOC_001401	XLOC_001401	F830002L21Rik	chr10:43593426-43630913	wt	ko	NOTEST	0.0361487	0.0369755	0.0326269	0	1	1	no
XLOC_001402	XLOC_001402	1700027J07Rik	chr10:43746157-43765836	wt	ko	NOTEST	0	0	0	0	1	1	no
XLOC_001403	XLOC_001403	Rtn4ip1	chr10:43901806-43947862	wt	ko	OK	6.37761	6.96131	0.126342	0.415335	0.55645	0.999735	no
XLOC_001404	XLOC_001404	Speer5-ps1	chr10:44170446-44219585	wt	ko	NOTEST	0	0.0190747	inf	0	1	1	no
XLOC_001405	XLOC_001405	Atg5	chr10:44268357-44364291	wt	ko	OK	27.2286	28.9542	0.0886489	0.356263	0.6126	0.999735	no
XLOC_001406	XLOC_001406	Mir1929	chr10:44268357-44364291	wt	ko	NOTEST	0	0	0	0	1	1	no
XLOC_001407	XLOC_001407	Prep	chr10:45067213-45158995	wt	ko	OK	97.6826	95.7339	-0.0290706	-0.130326	0.84795	0.999735	no
XLOC_001408	XLOC_001408	Popdc3	chr10:45289304-45318450	wt	ko	OK	1.20517	1.10837	-0.120806	-0.199487	0.7843	0.999735	no
XLOC_001409	XLOC_001409	Bves	chr10:45335761-45369708	wt	ko	OK	6.95178	7.9102	0.186333	0.526842	0.4585	0.999735	no
XLOC_001410	XLOC_001410	Hace1	chr10:45577828-45712345	wt	ko	OK	8.57188	9.34532	0.124632	0.457492	0.51095	0.999735	no
XLOC_001411	XLOC_001411	D030045P18Rik	chr10:45807703-45852018	wt	ko	NOTEST	0.0660414	0.077623	0.233113	0	1	1	no
XLOC_001412	XLOC_001412	Snord14d	chr10:46244747-46244770	wt	ko	NOTEST	0	0	0	0	1	1	no
XLOC_001413	XLOC_001413	Ascc3	chr10:50592668-50851202	wt	ko	OK	7.29253	8.02605	0.138272	0.551128	0.4299	0.999735	no
XLOC_001414	XLOC_001414	Sim1	chr10:50895650-50989152	wt	ko	NOTEST	0.016417	0.0109678	-0.581908	0	1	1	no
XLOC_001415	XLOC_001415	Gp49a	chr10:51480678-51486219	wt	ko	NOTEST	0.151354	0.0483203	-1.64722	0	1	1	no
XLOC_001416	XLOC_001416	Lilrb4	chr10:51490974-51496611	wt	ko	OK	0.629621	0.45864	-0.457119	-0.525586	0.45525	0.999735	no
XLOC_001417	XLOC_001417	Rfx6	chr10:51677759-51730429	wt	ko	NOTEST	0	0.0073243	inf	0	1	1	no
XLOC_001418	XLOC_001418	Vgll2	chr10:52022685-52028471	wt	ko	NOTEST	0.30477	0.253826	-0.263881	0	1	1	no
XLOC_001419	XLOC_001419	Dcbld1	chr10:52233618-52321377	wt	ko	OK	13.3072	11.7685	-0.177271	-0.659207	0.3432	0.999735	no
XLOC_001420	XLOC_001420	Nepn	chr10:52391607-52404604	wt	ko	NOTEST	0.141493	0.0477155	-1.5682	0	1	1	no
XLOC_001421	XLOC_001421	Nus1	chr10:52417546-52440192	wt	ko	OK	30.1972	29.6943	-0.0242307	-0.105439	0.8844	0.999735	no
XLOC_001422	XLOC_001422	Slc35f1	chr10:52690500-53111622	wt	ko	NOTEST	0.219642	0.268037	0.287275	0	1	1	no
XLOC_001423	XLOC_001423	Gm19395	chr10:53278080-53379851	wt	ko	NOTEST	0	0	0	0	1	1	no
XLOC_001424	XLOC_001424	Pln	chr10:53278080-53379851	wt	ko	NOTEST	0.078628	0.0361167	-1.12237	0	1	1	no
XLOC_001425	XLOC_001425	Asf1a	chr10:53537323-53630439	wt	ko	OK	26.1968	25.6683	-0.0294029	-0.101226	0.88375	0.999735	no
XLOC_001426	XLOC_001426	Gm16998	chr10:54075921-54081081	wt	ko	NOTEST	0.0668595	0	#NAME?	0	1	1	no
XLOC_001427	XLOC_001427	Msl3l2	chr10:56014293-56228689	wt	ko	OK	9.47344	7.34772	-0.366591	-0.821777	0.24155	0.999735	no
XLOC_001428	XLOC_001428	Gja1	chr10:56377299-56390419	wt	ko	OK	179.001	150.966	-0.245748	-1.12207	0.11005	0.999735	no
XLOC_001429	XLOC_001429	Hsf2	chr10:57486384-57513143	wt	ko	OK	24.4124	24.3202	-0.00545824	-0.0219346	0.97505	0.999735	no
XLOC_001430	XLOC_001430	Pkib	chr10:57631980-57741112	wt	ko	NOTEST	0.05668	0.046555	-0.283902	0	1	1	no
XLOC_001431	XLOC_001431	Fabp7	chr10:57784922-57788450	wt	ko	OK	0.505013	0.713738	0.499074	0.451565	0.52575	0.999735	no
XLOC_001432	XLOC_001432	Smpdl3a	chr10:57794543-57811830	wt	ko	OK	4.02476	3.4863	-0.207205	-0.495549	0.4829	0.999735	no
XLOC_001433	XLOC_001433	Gcc2	chr10:58255525-58305592	wt	ko	OK	9.28063	10.1287	0.126151	0.509152	0.45965	0.999735	no
XLOC_001434	XLOC_001434	Lims1	chr10:58323465-58424691	wt	ko	OK	29.5698	30.3391	0.0370516	0.161483	0.8201	0.999735	no
XLOC_001435	XLOC_001435	Ranbp2	chr10:58446851-58494154	wt	ko	OK	26.9053	28.6607	0.0911867	0.409264	0.56045	0.999735	no
XLOC_001436	XLOC_001436	Ccdc138	chr10:58497936-58576244	wt	ko	OK	5.94728	6.26364	0.0747697	0.229316	0.74205	0.999735	no
XLOC_001437	XLOC_001437	BB019430	chr10:58696744-58704277	wt	ko	NOTEST	0	0	0	0	1	1	no
XLOC_001438	XLOC_001438	Sh3rf3	chr10:58813358-59138916	wt	ko	OK	0.784904	1.04252	0.409494	0.929574	0.18295	0.999735	no
XLOC_001439	XLOC_001439	Sowahc	chr10:59221921-59226433	wt	ko	OK	19.6464	23.0327	0.229419	0.965647	0.165	0.999735	no
XLOC_001440	XLOC_001440	P4ha1	chr10:59323295-59373304	wt	ko	OK	26.7031	24.9242	-0.0994618	-0.422159	0.54165	0.999735	no
XLOC_001441	XLOC_001441	Pla2g12b	chr10:59403684-59421976	wt	ko	NOTEST	0	0.114979	inf	0	1	1	no
XLOC_001442	XLOC_001442	Micu1	chr10:59702634-59864122	wt	ko	OK	60.0821	59.0519	-0.0249506	-0.108129	0.87795	0.999735	no
XLOC_001443	XLOC_001443	Dnajb12	chr10:59879590-59898016	wt	ko	OK	29.6723	29.0236	-0.0318896	-0.124498	0.8563	0.999735	no
XLOC_001444	XLOC_001444	Ascc1	chr10:59987908-60099990	wt	ko	OK	25.4599	24.5036	-0.0552372	-0.136346	0.84765	0.999735	no
XLOC_001445	XLOC_001445	Spock2	chr10:60106256-60133913	wt	ko	OK	172.95	167.198	-0.0487951	-0.22265	0.7556	0.999735	no
XLOC_001446	XLOC_001446	Psap	chr10:60277627-60302600	wt	ko	OK	545.042	528.928	-0.0432947	-0.19583	0.78275	0.999735	no
XLOC_001447	XLOC_001447	4632428N05Rik	chr10:60302749-60696490	wt	ko	OK	2.03625	2.56215	0.331436	0.389254	0.5862	0.999735	no
XLOC_001448	XLOC_001448	Gm17455	chr10:60302749-60696490	wt	ko	NOTEST	0	0.0799636	inf	0	1	1	no
XLOC_001449	XLOC_001449	Gm20611	chr10:61031302-61038080	wt	ko	NOTEST	0	0	0	0	1	1	no
XLOC_001450	XLOC_001450	Pcbd1	chr10:61089342-61094329	wt	ko	OK	7.73025	6.02018	-0.360707	-0.769818	0.2715	0.999735	no
XLOC_001451	XLOC_001451	Tbata	chr10:61171963-61188841	wt	ko	OK	14.6366	12.1011	-0.274445	-0.793201	0.2647	0.999735	no
XLOC_001452	XLOC_001452	Prf1	chr10:61297835-61304263	wt	ko	NOTEST	0	0	0	0	1	1	no
XLOC_001453	XLOC_001453	Nodal	chr10:61417971-61425337	wt	ko	NOTEST	0.0680287	0.0319267	-1.09138	0	1	1	no
XLOC_001454	XLOC_001454	Lrrc20	chr10:61475832-61582228	wt	ko	OK	4.63601	5.212	0.168954	0.497253	0.47	0.999735	no
XLOC_001455	XLOC_001455	Npffr1	chr10:61595483-61626385	wt	ko	OK	1.58823	1.38463	-0.197913	-0.312778	0.6514	0.999735	no
XLOC_001456	XLOC_001456	Ppa1	chr10:61648620-61674165	wt	ko	OK	127.939	131.833	0.0432497	0.18887	0.7847	0.999735	no
XLOC_001457	XLOC_001457	Sar1a	chr10:61680320-61693297	wt	ko	OK	100.289	99.0651	-0.0177209	-0.0793347	0.911	0.999735	no
XLOC_001458	XLOC_001458	Tysnd1	chr10:61695513-61702773	wt	ko	OK	27.1528	25.1306	-0.111653	-0.361163	0.5985	0.999735	no
XLOC_001459	XLOC_001459	Aifm2	chr10:61715262-61783864	wt	ko	OK	11.1053	10.8452	-0.0341935	-0.0859737	0.90075	0.999735	no
XLOC_001460	XLOC_001460	Mir5108	chr10:61715262-61783864	wt	ko	NOTEST	0	0	0	0	1	1	no
XLOC_001461	XLOC_001461	Neurog3	chr10:62133089-62134763	wt	ko	OK	3.41723	4.3675	0.353979	0.812393	0.2511	0.999735	no
XLOC_001462	XLOC_001462	Tacr2	chr10:62252437-62265990	wt	ko	NOTEST	0.305174	0.157416	-0.95505	0	1	1	no
XLOC_001463	XLOC_001463	2210417K05Rik	chr10:62268854-62379908	wt	ko	OK	0.87958	0.711965	-0.305009	-0.0760225	0.8849	0.999735	no
XLOC_001464	XLOC_001464	4930507D05Rik	chr10:62429377-62451353	wt	ko	OK	0.751003	0.491955	-0.610293	-0.362578	0.5882	0.999735	no
XLOC_001465	XLOC_001465	Slc25a16	chr10:62920632-62946494	wt	ko	OK	5.58267	4.95176	-0.173013	-0.546211	0.42955	0.999735	no
XLOC_001466	XLOC_001466	Dna2	chr10:62947028-62974188	wt	ko	OK	5.06827	5.43092	0.0997033	0.334707	0.6349	0.999735	no
XLOC_001467	XLOC_001467	Rufy2	chr10:62980222-63023849	wt	ko	OK	2.07998	2.0276	-0.0367972	-0.0602462	0.9317	0.999735	no
XLOC_001468	XLOC_001468	Pbld2	chr10:63024511-63058812	wt	ko	OK	0.563441	0.483139	-0.221828	-0.301708	0.67245	0.999735	no
XLOC_001469	XLOC_001469	Pbld1	chr10:63061616-63077536	wt	ko	NOTEST	0.202108	0.386765	0.936333	0	1	1	no
XLOC_001470	XLOC_001470	Atoh7	chr10:63100155-63100605	wt	ko	NOTEST	0.446788	0.257569	-0.794628	0	1	1	no
XLOC_001471	XLOC_001471	Herc4	chr10:63243796-63317881	wt	ko	OK	25.1528	26.0401	0.0500188	0.211896	0.76495	0.999735	no
XLOC_001472	XLOC_001472	Dnajc12	chr10:63382442-63408840	wt	ko	OK	6.96958	6.04277	-0.205861	-0.5199	0.4579	0.999735	no
XLOC_001473	XLOC_001473	Ctnna3	chr10:63430097-65003667	wt	ko	OK	2.05338	1.49123	-0.461504	-1.06773	0.1307	0.999735	no
XLOC_001474	XLOC_001474	Jmjd1c	chr10:67127257-67256326	wt	ko	OK	12.0566	13.2602	0.137281	0.588784	0.40335	0.999735	no
XLOC_001475	XLOC_001475	Egr2	chr10:67537868-67542188	wt	ko	OK	3.7643	1.67061	-1.17201	-2.88735	0.00035	0.109247	no
XLOC_001476	XLOC_001476	Rtkn2	chr10:67979597-68043864	wt	ko	OK	6.40465	6.19809	-0.0472954	-0.163711	0.8143	0.999735	no
XLOC_001477	XLOC_001477	Tmem26	chr10:68723745-68782654	wt	ko	NOTEST	0.350478	0.313943	-0.158822	0	1	1	no
XLOC_001478	XLOC_001478	Rhobtb1	chr10:69208551-69291784	wt	ko	OK	9.46109	9.57182	0.0167867	0.0635806	0.92655	0.999735	no
XLOC_001479	XLOC_001479	Ank3	chr10:69533707-70027436	wt	ko	OK	2.51259	2.37459	-0.0814993	-0.257921	0.7056	0.999735	no
XLOC_001480	XLOC_001480	Ccdc6	chr10:70097120-70193200	wt	ko	OK	36.6075	35.0947	-0.0608831	-0.269632	0.6989	0.999735	no
XLOC_001481	XLOC_001481	2310015B20Rik	chr10:70204666-70219711	wt	ko	NOTEST	0.110752	0.378404	1.77259	0	1	1	no
XLOC_001482	XLOC_001482	Slc16a9	chr10:70245275-70285951	wt	ko	OK	1.49866	1.38753	-0.111156	-0.249134	0.72485	0.999735	no
XLOC_001483	XLOC_001483	Fam13c	chr10:70440667-70599291	wt	ko	OK	2.23311	2.05789	-0.117891	-0.197023	0.7847	0.999735	no
XLOC_001484	XLOC_001484	Ipmk	chr10:71347792-71385885	wt	ko	OK	12.0367	12.1881	0.0180263	0.0730632	0.91715	0.999735	no
XLOC_001485	XLOC_001485	Zwint	chr10:72654894-72669789	wt	ko	OK	27.8877	27.2318	-0.0343408	-0.140447	0.8392	0.999735	no
XLOC_001486	XLOC_001486	Pcdh15	chr10:73821866-74649732	wt	ko	NOTEST	0.0244457	0.0280404	0.197927	0	1	1	no
XLOC_001487	XLOC_001487	Gnaz	chr10:74957476-75032586	wt	ko	OK	9.12878	9.29951	0.026733	0.0893288	0.8995	0.999735	no
XLOC_001488	XLOC_001488	Rab36	chr10:75037088-75054100	wt	ko	OK	6.61498	5.91695	-0.160883	-0.505157	0.46795	0.999735	no
XLOC_001489	XLOC_001489	Bcr	chr10:75060895-75184923	wt	ko	OK	20.6232	18.7572	-0.136823	-0.592235	0.39725	0.999735	no
XLOC_001490	XLOC_001490	Specc1l	chr10:75212072-75312400	wt	ko	OK	31.544	31.8696	0.0148153	0.065606	0.92675	0.999735	no
XLOC_001491	XLOC_001491	Adora2a	chr10:75316942-75334788	wt	ko	OK	0.983709	1.41203	0.52147	0.968583	0.16765	0.999735	no
XLOC_001492	XLOC_001492	Gm5779	chr10:75352054-75352961	wt	ko	NOTEST	0.379107	0.452154	0.254209	0	1	1	no
XLOC_001493	XLOC_001493	Upb1	chr10:75407033-75440195	wt	ko	NOTEST	0.25965	0.111001	-1.226	0	1	1	no
XLOC_001494	XLOC_001494	4933407G14Rik	chr10:75449509-75463104	wt	ko	NOTEST	0	0	0	0	1	1	no
XLOC_001495	XLOC_001495	Snrpd3	chr10:75518041-75535440	wt	ko	OK	229.06	228.797	-0.00165621	-0.00701909	0.99185	0.999735	no
XLOC_001496	XLOC_001496	Ggt1	chr10:75573592-75586182	wt	ko	OK	0.698686	0.510109	-0.453838	-0.612147	0.3991	0.999735	no
XLOC_001497	XLOC_001497	Ggt5	chr10:75589380-75616968	wt	ko	OK	5.87657	5.14675	-0.191312	-0.650105	0.35045	0.999735	no
XLOC_001498	XLOC_001498	Derl3	chr10:75893397-75895941	wt	ko	OK	16.7334	19.564	0.225466	0.757592	0.2792	0.999735	no
XLOC_001499	XLOC_001499	Chchd10	chr10:75935572-75940672	wt	ko	OK	360.865	341.038	-0.0815296	-0.366693	0.59895	0.999735	no
XLOC_001500	XLOC_001500	Vpreb3	chr10:75948311-75949646	wt	ko	OK	1.40551	1.41076	0.00537331	0.00587029	0.96045	0.999735	no
XLOC_001501	XLOC_001501	Gm5134	chr10:75954513-76009589	wt	ko	NOTEST	0.0997865	0.156891	0.652845	0	1	1	no
XLOC_001502	XLOC_001502	Zfp280b	chr10:76032611-76042969	wt	ko	OK	17.9527	19.1006	0.089414	0.37502	0.5898	0.999735	no
XLOC_001503	XLOC_001503	Slc5a4a	chr10:76147450-76189265	wt	ko	NOTEST	0	0.074426	inf	0	1	1	no
XLOC_001504	XLOC_001504	S100b	chr10:76253835-76261319	wt	ko	OK	17.5332	14.2034	-0.303845	-1.04786	0.13745	0.999735	no
XLOC_001505	XLOC_001505	1700094J05Rik	chr10:76351253-76442912	wt	ko	NOTEST	0	0	0	0	1	1	no
XLOC_001506	XLOC_001506	2610028H24Rik	chr10:76449080-76515857	wt	ko	NOTEST	0.068569	0.270018	1.97743	0	1	1	no
XLOC_001507	XLOC_001507	Mcm3ap	chr10:76449080-76515857	wt	ko	OK	21.2687	23.2544	0.128768	0.54283	0.43525	0.999735	no
XLOC_001508	XLOC_001508	Lss	chr10:76531626-76562226	wt	ko	OK	18.2448	19.5539	0.0999731	0.398	0.5684	0.999735	no
XLOC_001509	XLOC_001509	Spatc1l	chr10:76562271-76570200	wt	ko	NOTEST	0.0517793	0	#NAME?	0	1	1	no
XLOC_001510	XLOC_001510	Ftcd	chr10:76575647-76590338	wt	ko	NOTEST	0.0396966	0.0604195	0.606	0	1	1	no
XLOC_001511	XLOC_001511	Gm10787	chr10:77011994-77022214	wt	ko	NOTEST	0.0171371	0.0698769	2.0277	0	1	1	no
XLOC_001512	XLOC_001512	Slc19a1	chr10:77032738-77050432	wt	ko	OK	10.7603	11.0065	0.0326384	0.113093	0.8718	0.999735	no
XLOC_001513	XLOC_001513	Pofut2	chr10:77259299-77269586	wt	ko	OK	61.4999	59.9936	-0.0357755	-0.154935	0.8222	0.999735	no
XLOC_001514	XLOC_001514	Gm17769	chr10:77418375-77420939	wt	ko	NOTEST	0.159494	0.150094	-0.0876326	0	1	1	no
XLOC_001515	XLOC_001515	Itgb2	chr10:77530347-77565674	wt	ko	OK	0.607192	0.749359	0.303504	0.491891	0.4884	0.999735	no
XLOC_001516	XLOC_001516	Pttg1ip	chr10:77581766-77598732	wt	ko	OK	125.963	127.19	0.0139861	0.0628742	0.92895	0.999735	no
XLOC_001517	XLOC_001517	Sumo3	chr10:77606233-77618331	wt	ko	OK	85.3079	79.5597	-0.100642	-0.445507	0.51845	0.999735	no
XLOC_001518	XLOC_001518	Ube2g2	chr10:77622320-77645990	wt	ko	OK	43.1864	44.9141	0.0565912	0.234697	0.7351	0.999735	no
XLOC_001519	XLOC_001519	Mir1930	chr10:77622320-77645990	wt	ko	NOTEST	0	0	0	0	1	1	no
XLOC_001520	XLOC_001520	Gm10272	chr10:77706586-77706986	wt	ko	NOTEST	0	0	0	0	1	1	no
XLOC_001521	XLOC_001521	Gm10024	chr10:77711456-77712009	wt	ko	NOTEST	0	0	0	0	1	1	no
XLOC_001522	XLOC_001522	Gm10142	chr10:77715806-77716169	wt	ko	NOTEST	0	0	0	0	1	1	no
XLOC_001523	XLOC_001523	Krtap12-1	chr10:77720585-77721256	wt	ko	NOTEST	0	0	0	0	1	1	no
XLOC_001524	XLOC_001524	Gm10100	chr10:77726485-77726848	wt	ko	NOTEST	0	0	0	0	1	1	no
XLOC_001525	XLOC_001525	Gm2696	chr10:77814681-77815404	wt	ko	NOTEST	0	0	0	0	1	1	no
XLOC_001526	XLOC_001526	Krtap10-10	chr10:77835946-77837251	wt	ko	NOTEST	0	0	0	0	1	1	no
XLOC_001527	XLOC_001527	Gm10318	chr10:77852858-77853788	wt	ko	NOTEST	0	0	0	0	1	1	no
XLOC_001528	XLOC_001528	Gm3285	chr10:77861974-77862638	wt	ko	NOTEST	0	0	0	0	1	1	no
XLOC_001529	XLOC_001529	1700009J07Rik	chr10:77893419-77896111	wt	ko	NOTEST	0	0	0	0	1	1	no
XLOC_001530	XLOC_001530	1810043G02Rik	chr10:77978649-77985438	wt	ko	OK	8.13353	8.19993	0.0117298	0.0348494	0.9622	0.999735	no
XLOC_001531	XLOC_001531	Dnmt3l	chr10:78030021-78063615	wt	ko	OK	1.32729	1.38401	0.0603635	0.0999894	0.8844	0.999735	no
XLOC_001532	XLOC_001532	Icosl	chr10:78069367-78079525	wt	ko	OK	7.3997	6.61831	-0.161005	-0.524121	0.4531	0.999735	no
XLOC_001533	XLOC_001533	Cstb	chr10:78425669-78427622	wt	ko	OK	104.775	99.4019	-0.0759504	-0.29356	0.67725	0.999735	no
XLOC_001534	XLOC_001534	Ilvbl	chr10:78574499-78584502	wt	ko	OK	15.9012	15.6837	-0.0198729	-0.0735803	0.91905	0.999735	no
XLOC_001535	XLOC_001535	Slc1a6	chr10:78780495-78814825	wt	ko	OK	21.4521	17.4687	-0.296343	-1.11136	0.116	0.999735	no
XLOC_001536	XLOC_001536	Olfr1355	chr10:78875548-78880106	wt	ko	NOTEST	0	0	0	0	1	1	no
XLOC_001537	XLOC_001537	Olfr1354	chr10:78916841-78917936	wt	ko	NOTEST	0	0	0	0	1	1	no
XLOC_001538	XLOC_001538	Olfr8	chr10:78955206-78956139	wt	ko	NOTEST	0	0	0	0	1	1	no
XLOC_001539	XLOC_001539	Olfr1353	chr10:78963308-78970612	wt	ko	NOTEST	0	0	0	0	1	1	no
XLOC_001540	XLOC_001540	Olfr1352	chr10:78981049-78984721	wt	ko	NOTEST	0	0	0	0	1	1	no
XLOC_001541	XLOC_001541	Olfr1351	chr10:79017323-79018283	wt	ko	NOTEST	0	0	0	0	1	1	no
XLOC_001542	XLOC_001542	Olfr57	chr10:79034722-79035802	wt	ko	NOTEST	0	0	0	0	1	1	no
XLOC_001543	XLOC_001543	Vmn2r80	chr10:79148815-79194933	wt	ko	NOTEST	0	0	0	0	1	1	no
XLOC_001544	XLOC_001544	Vmn2r81	chr10:79247776-79294535	wt	ko	NOTEST	0	0	0	0	1	1	no
XLOC_001545	XLOC_001545	Vmn2r82	chr10:79356590-79396766	wt	ko	NOTEST	0	0	0	0	1	1	no
XLOC_001546	XLOC_001546	Vmn2r83	chr10:79468957-79492154	wt	ko	NOTEST	0	0	0	0	1	1	no
XLOC_001547	XLOC_001547	Madcam1	chr10:79664573-79668536	wt	ko	NOTEST	0.362392	0.224673	-0.689723	0	1	1	no
XLOC_001548	XLOC_001548	Tpgs1	chr10:79669409-79676126	wt	ko	OK	35.9682	35.9549	-0.000531232	-0.00195622	0.9978	0.999735	no
XLOC_001549	XLOC_001549	Cdc34	chr10:79682194-79688398	wt	ko	OK	102.2	106.852	0.0642112	0.275922	0.6917	0.999735	no
XLOC_001550	XLOC_001550	Gzmm	chr10:79689019-79695260	wt	ko	OK	0.679201	0.854582	0.331381	0.412118	0.5745	0.999735	no
XLOC_001551	XLOC_001551	Bsg	chr10:79697304-80369637	wt	ko	OK	326.972	339.171	0.0528481	0.0806958	0.90455	0.999735	no
XLOC_001552	XLOC_001552	Hcn2	chr10:79697304-80369637	wt	ko	OK	6.27921	5.5329	-0.182546	-0.0592692	0.9104	0.999735	no
XLOC_001553	XLOC_001553	Fgf22	chr10:79697304-80369637	wt	ko	OK	1.85919	2.48809	0.420368	0.0266552	0.80075	0.999735	no
XLOC_001554	XLOC_001554	Fstl3	chr10:79697304-80369637	wt	ko	OK	34.5676	44.6836	0.370325	0.231805	0.7244	0.999735	no
XLOC_001555	XLOC_001555	Palm	chr10:79697304-80369637	wt	ko	OK	37.0389	36.6635	-0.0146967	-0.00985235	0.98905	0.999735	no
XLOC_001556	XLOC_001556	Misp	chr10:79697304-80369637	wt	ko	OK	0.379271	0.555252	0.549916	0.0418955	0.7451	0.999735	no
XLOC_001557	XLOC_001557	Ptbp1	chr10:79697304-80369637	wt	ko	OK	187.393	181.173	-0.0486979	-0.0811689	0.9081	0.999735	no
XLOC_001558	XLOC_001558	Prtn3	chr10:79697304-80369637	wt	ko	OK	2.79353	2.35595	-0.245781	-0.0267482	0.8841	0.999735	no
XLOC_001559	XLOC_001559	Elane	chr10:79697304-80369637	wt	ko	NOTEST	0.0401216	0.041127	0.035709	0	1	1	no
XLOC_001560	XLOC_001560	Cfd	chr10:79697304-80369637	wt	ko	NOTEST	0.134142	0.040962	-1.7114	0	1	1	no
XLOC_001561	XLOC_001561	Kiss1r	chr10:79697304-80369637	wt	ko	OK	0.512574	0.650022	0.342727	0.0339827	0.8424	0.999735	no
XLOC_001562	XLOC_001562	Arid3a	chr10:79697304-80369637	wt	ko	OK	6.62527	7.04685	0.0889981	0.0404983	0.8346	0.999735	no
XLOC_001563	XLOC_001563	Wdr18	chr10:79697304-80369637	wt	ko	OK	41.0331	40.6558	-0.0133275	-0.0108567	0.98705	0.999735	no
XLOC_001564	XLOC_001564	Grin3b	chr10:79697304-80369637	wt	ko	NOTEST	0.377959	0.371824	-0.023612	0	1	1	no
XLOC_001565	XLOC_001565	Cnn2	chr10:79697304-80369637	wt	ko	OK	80.3047	74.104	-0.115933	-0.0914416	0.8974	0.999735	no
XLOC_001566	XLOC_001566	Abca7	chr10:79697304-80369637	wt	ko	OK	2.10332	2.31597	0.138943	0.0400003	0.9335	0.999735	no
XLOC_001567	XLOC_001567	Hmha1	chr10:79697304-80369637	wt	ko	OK	2.77258	2.21699	-0.32263	-0.0716266	0.8546	0.999735	no
XLOC_001568	XLOC_001568	Gpx4	chr10:79697304-80369637	wt	ko	OK	27.5628	23.1906	-0.249181	-0.0848025	0.93115	0.999735	no
XLOC_001569	XLOC_001569	Stk11	chr10:79697304-80369637	wt	ko	OK	87.1783	86.2203	-0.0159421	-0.0122691	0.987	0.999735	no
XLOC_001570	XLOC_001570	Atp5d	chr10:79697304-80369637	wt	ko	OK	282.45	264.515	-0.0946475	-0.104282	0.8779	0.999735	no
XLOC_001571	XLOC_001571	Midn	chr10:79697304-80369637	wt	ko	OK	63.8921	58.5453	-0.126084	-0.136576	0.8411	0.999735	no
XLOC_001572	XLOC_001572	Cirbp	chr10:79697304-80369637	wt	ko	OK	214.408	230.885	0.106816	0.124007	0.86015	0.999735	no
XLOC_001573	XLOC_001573	1600002K03Rik	chr10:79697304-80369637	wt	ko	OK	11.3708	11.0044	-0.0472511	-0.00838777	0.9803	0.999735	no
XLOC_001574	XLOC_001574	Efna2	chr10:79697304-80369637	wt	ko	OK	19.805	18.866	-0.0700808	-0.0332813	0.74195	0.999735	no
XLOC_001575	XLOC_001575	Mum1	chr10:79697304-80369637	wt	ko	OK	34.9806	33.7046	-0.0536097	-0.0425089	0.9511	0.999735	no
XLOC_001576	XLOC_001576	Ndufs7	chr10:79697304-80369637	wt	ko	OK	111.018	101.777	-0.125382	-0.0675716	0.9257	0.999735	no
XLOC_001577	XLOC_001577	Dazap1	chr10:79697304-80369637	wt	ko	OK	65.909	69.1339	0.0689187	0.0598047	0.9303	0.999735	no
XLOC_001578	XLOC_001578	Rps15	chr10:79697304-80369637	wt	ko	OK	510.008	514.348	0.0122265	0.0118115	0.9863	0.999735	no
XLOC_001579	XLOC_001579	Apc2	chr10:79697304-80369637	wt	ko	OK	0.516236	0.733084	0.505946	0.0883683	0.79425	0.999735	no
XLOC_001580	XLOC_001580	Reep6	chr10:79697304-80369637	wt	ko	OK	17.1048	18.6091	0.121604	0.0520984	0.96165	0.999735	no
XLOC_001581	XLOC_001581	Plk5	chr10:79697304-80369637	wt	ko	OK	5.18064	7.75301	0.581626	0.152348	0.80485	0.999735	no
XLOC_001582	XLOC_001582	Onecut3	chr10:80494905-80517260	wt	ko	NOTEST	0.0512515	0.0552398	0.108114	0	1	1	no
XLOC_001583	XLOC_001583	Adat3,Scamp4	chr10:80602879-80615783	wt	ko	OK	51.8525	50.2351	-0.0457189	-0.189501	0.78655	0.999735	no
XLOC_001584	XLOC_001584	Csnk1g2	chr10:80622779-80640771	wt	ko	OK	95.7529	98.4108	0.0395005	0.175446	0.80805	0.999735	no
XLOC_001585	XLOC_001585	Izumo4	chr10:80702692-80705382	wt	ko	OK	1.39075	1.7835	0.358848	0.505255	0.4738	0.999735	no
XLOC_001586	XLOC_001586	Dot1l	chr10:80755205-80794347	wt	ko	OK	24.9187	27.0856	0.120297	0.524314	0.4526	0.999735	no
XLOC_001587	XLOC_001587	Sf3a2	chr10:80798734-80804922	wt	ko	OK	92.5769	85.8628	-0.10862	-0.472512	0.5006	0.999735	no
XLOC_001588	XLOC_001588	Amh	chr10:80805247-80807648	wt	ko	OK	341.259	266.301	-0.357808	-1.62808	0.0205	0.999735	no
XLOC_001589	XLOC_001589	Oaz1	chr10:80826655-80829290	wt	ko	OK	52.4068	53.152	0.0203678	0.0793641	0.90835	0.999735	no
XLOC_001590	XLOC_001590	Mir1982	chr10:80826655-80829290	wt	ko	NOTEST	0	0	0	0	1	1	no
XLOC_001591	XLOC_001591	Sppl2b	chr10:80855274-80868708	wt	ko	OK	17.7641	15.9326	-0.156981	-0.609435	0.38715	0.999735	no
XLOC_001592	XLOC_001592	Tmprss9	chr10:80879815-80900969	wt	ko	NOTEST	0.0398389	0.13066	1.71356	0	1	1	no
XLOC_001593	XLOC_001593	Gadd45b	chr10:80930090-80932204	wt	ko	OK	21.1427	26.2855	0.314105	1.10268	0.11575	0.999735	no
XLOC_001594	XLOC_001594	Thop1	chr10:81070082-81082360	wt	ko	OK	62.3486	65.7031	0.0756042	0.33118	0.63755	0.999735	no
XLOC_001595	XLOC_001595	Map2k2	chr10:81105946-81124697	wt	ko	OK	89.668	90.1627	0.00793706	0.0352049	0.9609	0.999735	no
XLOC_001596	XLOC_001596	Zbtb7a	chr10:81136270-81151657	wt	ko	OK	17.2441	16.6182	-0.0533372	-0.223436	0.75135	0.999735	no
XLOC_001597	XLOC_001597	Eef2	chr10:81176630-81182509	wt	ko	OK	990.225	923.741	-0.100269	-0.440167	0.5206	0.999735	no
XLOC_001598	XLOC_001598	Snord37	chr10:81176630-81182509	wt	ko	NOTEST	0	0	0	0	1	1	no
XLOC_001599	XLOC_001599	Dapk3	chr10:81183006-81193197	wt	ko	OK	35.2143	34.2794	-0.0388186	-0.15324	0.8282	0.999735	no
XLOC_001600	XLOC_001600	2310050B05Rik	chr10:81194690-81230779	wt	ko	NOTEST	0.319174	0.532711	0.739012	0	1	1	no
XLOC_001601	XLOC_001601	Zfr2	chr10:81233162-81252123	wt	ko	OK	2.2354	2.27279	0.0239316	0.0606575	0.9307	0.999735	no
XLOC_001602	XLOC_001602	Matk	chr10:81257544-81262981	wt	ko	OK	1.35307	1.68987	0.320682	0.564804	0.42005	0.999735	no
XLOC_001603	XLOC_001603	Apba3	chr10:81268171-81291267	wt	ko	OK	30.2116	31.5769	0.0637682	0.246249	0.7136	0.999735	no
XLOC_001604	XLOC_001604	Pip5k1c	chr10:81292971-81319974	wt	ko	OK	42.0752	40.3927	-0.0588739	-0.262645	0.70485	0.999735	no
XLOC_001605	XLOC_001605	Cactin	chr10:81321102-81326251	wt	ko	OK	27.1219	27.4591	0.0178259	0.0729511	0.9191	0.999735	no
XLOC_001606	XLOC_001606	Tbxa2r	chr10:81328702-81335174	wt	ko	OK	5.84061	4.97164	-0.232396	-0.625271	0.3835	0.999735	no
XLOC_001607	XLOC_001607	Mfsd12	chr10:81357569-81365820	wt	ko	OK	6.29297	5.37629	-0.22713	-0.58052	0.40145	0.999735	no
XLOC_001608	XLOC_001608	Dohh	chr10:81384427-81388352	wt	ko	OK	71.0052	73.8005	0.0557059	0.234643	0.73095	0.999735	no
XLOC_001609	XLOC_001609	2210404O07Rik	chr10:81393063-81395079	wt	ko	OK	4.19672	3.34901	-0.325527	-0.495525	0.487	0.999735	no
XLOC_001610	XLOC_001610	Aes	chr10:81559443-81566371	wt	ko	OK	450.236	434.452	-0.0514824	-0.23534	0.73175	0.999735	no
XLOC_001611	XLOC_001611	Tle2	chr10:81575286-81590845	wt	ko	OK	4.69243	4.45755	-0.0740852	-0.218938	0.75955	0.999735	no
XLOC_001612	XLOC_001612	BC025920	chr10:81606307-81609836	wt	ko	NOTEST	0.476617	0.481745	0.0154416	0	1	1	no
XLOC_001613	XLOC_001613	Ankrd24	chr10:81628539-81647612	wt	ko	OK	3.15551	2.87043	-0.136606	-0.386907	0.57995	0.999735	no
XLOC_001614	XLOC_001614	Gm10778	chr10:81649068-81667361	wt	ko	NOTEST	0.0287176	0.0668206	1.21836	0	1	1	no
XLOC_001615	XLOC_001615	Zfp433	chr10:81704824-81721976	wt	ko	OK	0.771271	0.998622	0.372701	0.60973	0.3773	0.999735	no
XLOC_001616	XLOC_001616	Gm10778	chr10:81812185-81826490	wt	ko	NOTEST	0.0051799	0	#NAME?	0	1	1	no
XLOC_001617	XLOC_001617	Zfp433	chr10:81863933-81881086	wt	ko	NOTEST	0.271265	0.332196	0.29233	0	1	1	no
XLOC_001618	XLOC_001618	Zfp873	chr10:82048126-82061586	wt	ko	OK	4.14994	4.66674	0.169322	0.463723	0.5091	0.999735	no
XLOC_001619	XLOC_001619	AU041133	chr10:82128012-82153065	wt	ko	OK	2.09472	2.20154	0.071751	0.164949	0.8124	0.999735	no
XLOC_001620	XLOC_001620	Tdg	chr10:82629837-82690650	wt	ko	OK	2.04912	1.92145	-0.0928045	-0.0798954	0.92455	0.999735	no
XLOC_001621	XLOC_001621	Hcfc2	chr10:82699006-82741392	wt	ko	OK	24.6586	27.5003	0.157352	0.628311	0.379	0.999735	no
XLOC_001622	XLOC_001622	1700028I16Rik	chr10:82812122-82824242	wt	ko	OK	1.43302	1.53118	0.0955895	0.135732	0.84645	0.999735	no
XLOC_001623	XLOC_001623	Txnrd1	chr10:82833950-82897724	wt	ko	OK	27.0316	26.2588	-0.0418472	-0.17336	0.80385	0.999735	no
XLOC_001624	XLOC_001624	Eid3	chr10:82833950-82897724	wt	ko	OK	0.467696	0.583858	0.320048	0.109998	0.83125	0.999735	no
XLOC_001625	XLOC_001625	Chst11	chr10:82985496-83195891	wt	ko	OK	4.90825	4.32866	-0.181289	-0.632359	0.3652	0.999735	no
XLOC_001626	XLOC_001626	D10Wsu102e	chr10:83360220-83368835	wt	ko	OK	51.4211	46.9712	-0.130586	-0.573726	0.4058	0.999735	no
XLOC_001627	XLOC_001627	A230046K03Rik	chr10:83543940-83596473	wt	ko	OK	7.40883	7.96884	0.105124	0.40596	0.5624	0.999735	no
XLOC_001628	XLOC_001628	1500009L16Rik	chr10:83722864-83762762	wt	ko	OK	37.7727	36.4968	-0.0495719	-0.186937	0.791	0.999735	no
XLOC_001629	XLOC_001629	Tcp11l2	chr10:84576946-84614355	wt	ko	OK	7.37972	7.09774	-0.0562079	-0.177535	0.80075	0.999735	no
XLOC_001630	XLOC_001630	Polr3b	chr10:84622436-84727178	wt	ko	OK	17.6564	18.4391	0.0625729	0.261262	0.7057	0.999735	no
XLOC_001631	XLOC_001631	Rfx4	chr10:84756047-84906538	wt	ko	NOTEST	0.0725605	0.136867	0.915522	0	1	1	no
XLOC_001632	XLOC_001632	Ric8b	chr10:84917612-85018337	wt	ko	OK	11.3114	11.1233	-0.0241924	-0.0954162	0.89295	0.999735	no
XLOC_001633	XLOC_001633	AI597468	chr10:85102626-85117747	wt	ko	OK	9.62393	10.353	0.105348	0.39361	0.5706	0.999735	no
XLOC_001634	XLOC_001634	Btbd11	chr10:85386813-85660292	wt	ko	OK	1.53313	1.95137	0.348008	0.855045	0.2197	0.999735	no
XLOC_001635	XLOC_001635	Pwp1	chr10:85871830-85889103	wt	ko	OK	42.4936	42.7594	0.0089976	0.0383176	0.95665	0.999735	no
XLOC_001636	XLOC_001636	Ascl4	chr10:85928490-85929647	wt	ko	OK	0.374289	0.722629	0.949102	0.983088	0.1755	0.999735	no
XLOC_001637	XLOC_001637	Fbxo7	chr10:86021928-86048328	wt	ko	OK	25.3247	25.4804	0.00884301	0.0341064	0.95935	0.999735	no
XLOC_001638	XLOC_001638	4930486F22Rik	chr10:86048745-86498896	wt	ko	NOTEST	0	0	0	0	1	1	no
XLOC_001639	XLOC_001639	Timp3	chr10:86048745-86498896	wt	ko	OK	60.6727	60.3009	-0.00886787	-0.0393973	0.95235	0.999735	no
XLOC_001640	XLOC_001640	1810014B01Rik	chr10:86685526-86689954	wt	ko	OK	2.84219	3.31563	0.22228	0.481307	0.49405	0.999735	no
XLOC_001641	XLOC_001641	BC030307	chr10:86705810-86776843	wt	ko	OK	0.918122	0.725956	-0.338803	-0.556118	0.4252	0.999735	no
XLOC_001642	XLOC_001642	Nt5dc3	chr10:86779004-86838389	wt	ko	OK	9.78325	9.72273	-0.00895176	-0.0356775	0.95805	0.999735	no
XLOC_001643	XLOC_001643	1700113H08Rik	chr10:87058045-87230599	wt	ko	NOTEST	0.0201364	0.119732	2.57193	0	1	1	no
XLOC_001644	XLOC_001644	Pah	chr10:87521794-87584137	wt	ko	NOTEST	0.0848169	0.0744649	-0.18779	0	1	1	no
XLOC_001645	XLOC_001645	Igf1	chr10:87859055-87937047	wt	ko	OK	22.6472	22.4886	-0.0101374	-0.0434107	0.9481	0.999735	no
XLOC_001646	XLOC_001646	Tyms-ps	chr10:87966670-87968017	wt	ko	OK	1.53782	1.60566	0.0622838	0.101589	0.88915	0.999735	no
XLOC_001647	XLOC_001647	Pmch	chr10:88091071-88146941	wt	ko	NOTEST	0.103072	0.0300449	-1.77847	0	1	1	no
XLOC_001648	XLOC_001648	Nup37	chr10:88146991-88178395	wt	ko	OK	25.6005	27.2656	0.0909095	0.327646	0.64715	0.999735	no
XLOC_001649	XLOC_001649	Ccdc53	chr10:88201096-88246158	wt	ko	OK	32.9301	30.6928	-0.101505	-0.361631	0.60595	0.999735	no
XLOC_001650	XLOC_001650	Gnptab	chr10:88379411-88447329	wt	ko	OK	17.7446	17.7105	-0.00277406	-0.0115921	0.988	0.999735	no
XLOC_001651	XLOC_001651	Sycp3	chr10:88459586-88503970	wt	ko	OK	52.833	71.1611	0.42965	1.26763	0.0722	0.999735	no
XLOC_001652	XLOC_001652	Arl1	chr10:88731413-88743202	wt	ko	OK	45.2818	43.8389	-0.04672	-0.169198	0.80895	0.999735	no
XLOC_001653	XLOC_001653	Slc5a8	chr10:88885991-88929515	wt	ko	NOTEST	0.0806044	0.0776295	-0.0542527	0	1	1	no
XLOC_001654	XLOC_001654	Uhrf1bp1l	chr10:89744990-89819869	wt	ko	OK	17.5575	18.391	0.0669084	0.28734	0.68125	0.999735	no
XLOC_001655	XLOC_001655	Anks1b	chr10:89873508-90972984	wt	ko	NOTEST	0.477584	0.403007	-0.24495	0	1	1	no
XLOC_001656	XLOC_001656	Ikbip	chr10:91083038-91102613	wt	ko	OK	20.0902	18.8307	-0.09341	-0.303739	0.66585	0.999735	no
XLOC_001657	XLOC_001657	Cdk17	chr10:93160875-93241342	wt	ko	OK	10.222	9.79822	-0.0610804	-0.226788	0.7453	0.999735	no
XLOC_001658	XLOC_001658	Mir1931	chr10:93160875-93241342	wt	ko	NOTEST	0	0	0	0	1	1	no
XLOC_001659	XLOC_001659	Gm17745	chr10:93336231-93348879	wt	ko	NOTEST	0.225954	0.0450597	-2.32612	0	1	1	no
XLOC_001660	XLOC_001660	Lta4h	chr10:93453395-93484896	wt	ko	OK	34.7497	34.378	-0.015511	-0.062931	0.92915	0.999735	no
XLOC_001661	XLOC_001661	Hal	chr10:93488767-93516743	wt	ko	NOTEST	0.140082	0.0846468	-0.726747	0	1	1	no
XLOC_001662	XLOC_001662	Ccdc38	chr10:93540631-93605245	wt	ko	NOTEST	0.320623	0.274992	-0.221492	0	1	1	no
XLOC_001663	XLOC_001663	4933408J17Rik	chr10:93540631-93605245	wt	ko	NOTEST	0.03179	0.16868	2.40765	0	1	1	no
XLOC_001664	XLOC_001664	Ntn4	chr10:93641048-93745972	wt	ko	OK	20.5612	19.159	-0.101903	-0.393443	0.57615	0.999735	no
XLOC_001665	XLOC_001665	Usp44	chr10:93831554-93858087	wt	ko	OK	2.07703	1.58415	-0.390812	-0.841008	0.22795	0.999735	no
XLOC_001666	XLOC_001666	Fgd6	chr10:94036000-94145339	wt	ko	OK	7.9378	8.80931	0.15029	0.609451	0.38265	0.999735	no
XLOC_001667	XLOC_001667	Nr2c1	chr10:94147930-94197214	wt	ko	OK	4.68265	4.78067	0.0298883	0.0963351	0.8866	0.999735	no
XLOC_001668	XLOC_001668	Ndufa12	chr10:94199008-94220948	wt	ko	OK	15.4695	15.7962	0.0301482	0.0709975	0.91865	0.999735	no
XLOC_001669	XLOC_001669	Tmcc3	chr10:94514856-94590954	wt	ko	OK	27.9391	26.476	-0.0775987	-0.338321	0.63115	0.999735	no
XLOC_001670	XLOC_001670	Ccdc41	chr10:94688789-94790336	wt	ko	OK	19.0845	22.7966	0.256423	1.03017	0.13925	0.999735	no
XLOC_001671	XLOC_001671	2310039L15Rik	chr10:95336275-95363216	wt	ko	OK	1.01247	0.437149	-1.21168	-0.996659	0.1618	0.999735	no
XLOC_001672	XLOC_001672	5730420D15Rik	chr10:95417374-95428640	wt	ko	NOTEST	0.121735	0.109563	-0.151984	0	1	1	no
XLOC_001673	XLOC_001673	Ube2n	chr10:95515161-95545658	wt	ko	OK	21.2178	21.1134	-0.00711483	-0.0294368	0.964	0.999735	no
XLOC_001674	XLOC_001674	Eea1	chr10:95940662-96045518	wt	ko	OK	6.48989	7.0699	0.123495	0.486255	0.49265	0.999735	no
XLOC_001675	XLOC_001675	Btg1	chr10:96617000-96622811	wt	ko	OK	18.9586	17.8438	-0.0874241	-0.367184	0.5988	0.999735	no
XLOC_001676	XLOC_001676	4930556N09Rik	chr10:97035767-97061059	wt	ko	NOTEST	0	0	0	0	1	1	no
XLOC_001677	XLOC_001677	Mir3966	chr10:97423477-97423562	wt	ko	NOTEST	0	0	0	0	1	1	no
XLOC_001678	XLOC_001678	Dcn	chr10:97479499-97518162	wt	ko	OK	241.991	242.276	0.00169878	0.00773629	0.9913	0.999735	no
XLOC_001679	XLOC_001679	Lum	chr10:97565500-97572703	wt	ko	OK	10.6235	13.2589	0.319694	1.08841	0.1196	0.999735	no
XLOC_001680	XLOC_001680	Kera	chr10:97607204-97613688	wt	ko	NOTEST	0	0	0	0	1	1	no
XLOC_001681	XLOC_001681	Epyc	chr10:97644067-97967090	wt	ko	OK	0.844373	0.671505	-0.330481	-0.453676	0.5162	0.999735	no
XLOC_001682	XLOC_001682	Ccer1	chr10:97644067-97967090	wt	ko	NOTEST	0.0631897	0.060627	-0.0597275	0	1	1	no
XLOC_001683	XLOC_001683	Atp2b1	chr10:98915151-99026143	wt	ko	OK	29.7721	29.8855	0.00548245	0.0243337	0.9704	0.999735	no
XLOC_001684	XLOC_001684	Poc1b	chr10:99107170-99197988	wt	ko	OK	6.32545	6.4529	0.028781	0.0751412	0.91585	0.999735	no
XLOC_001685	XLOC_001685	Galnt4	chr10:99107170-99197988	wt	ko	OK	3.17153	3.20814	0.0165592	0.0425466	0.95245	0.999735	no
XLOC_001686	XLOC_001686	Dusp6	chr10:99263230-99267489	wt	ko	OK	20.7108	15.3376	-0.433318	-1.6853	0.0162	0.999735	no
XLOC_001687	XLOC_001687	Gm20110	chr10:99609170-99658134	wt	ko	NOTEST	0	0	0	0	1	1	no
XLOC_001688	XLOC_001688	Kitl	chr10:100015823-100100412	wt	ko	OK	71.9118	64.5256	-0.156356	-0.71131	0.3075	0.999735	no
XLOC_001689	XLOC_001689	Gm4301	chr10:100335675-100336589	wt	ko	NOTEST	0	0	0	0	1	1	no
XLOC_001690	XLOC_001690	Gm4305	chr10:100340837-100341762	wt	ko	NOTEST	0	0	0	0	1	1	no
XLOC_001691	XLOC_001691	Gm4302,Gm4307	chr10:100345969-100362247	wt	ko	NOTEST	0	0	0	0	1	1	no
XLOC_001692	XLOC_001692	Gm4301	chr10:100366498-100367412	wt	ko	NOTEST	0	0	0	0	1	1	no
XLOC_001693	XLOC_001693	Cep290	chr10:100488288-100589259	wt	ko	OK	1.71552	2.14673	0.323498	0.840569	0.23145	0.999735	no
XLOC_001694	XLOC_001694	1700017N19Rik	chr10:100592385-100618391	wt	ko	NOTEST	0.0197655	0	#NAME?	0	1	1	no
XLOC_001695	XLOC_001695	Mgat4c	chr10:101681486-102391468	wt	ko	NOTEST	0.264508	0.211339	-0.323749	0	1	1	no
XLOC_001696	XLOC_001696	Mir3059	chr10:101681486-102391468	wt	ko	NOTEST	0	0	0	0	1	1	no
XLOC_001697	XLOC_001697	Rassf9	chr10:102512221-102546560	wt	ko	NOTEST	0.0550715	0.150845	1.45369	0	1	1	no
XLOC_001698	XLOC_001698	Slc6a15	chr10:103367807-103419379	wt	ko	NOTEST	0.183527	0.118662	-0.629138	0	1	1	no
XLOC_001699	XLOC_001699	Gm20765,Gm21312,Gm4340	chr10:104142986-104188000	wt	ko	NOTEST	0	0	0	0	1	1	no
XLOC_001700	XLOC_001700	Gm21312	chr10:104194041-104196522	wt	ko	NOTEST	0	0	0	0	1	1	no
XLOC_001701	XLOC_001701	Gm15663	chr10:105574550-105583870	wt	ko	OK	0.523147	0.677736	0.373508	0.602141	0.3869	0.999735	no
XLOC_001702	XLOC_001702	Ccdc59	chr10:105841478-105847510	wt	ko	OK	30.6638	33.3112	0.11947	0.430108	0.5402	0.999735	no
XLOC_001703	XLOC_001703	Ppfia2	chr10:106470309-106933468	wt	ko	NOTEST	0.0739038	0.0600972	-0.29835	0	1	1	no
XLOC_001704	XLOC_001704	Lin7a	chr10:107271830-107425143	wt	ko	NOTEST	0.18594	0.140416	-0.40513	0	1	1	no
XLOC_001705	XLOC_001705	Ppp1r12a	chr10:108162399-108277575	wt	ko	OK	30.977	34.1321	0.13993	0.595446	0.39405	0.999735	no
XLOC_001706	XLOC_001706	Pawr	chr10:108332188-108414391	wt	ko	OK	13.1529	13.7079	0.0596278	0.203038	0.77185	0.999735	no
XLOC_001707	XLOC_001707	9230102K24Rik	chr10:110600649-110615961	wt	ko	NOTEST	0.0625452	0	#NAME?	0	1	1	no
XLOC_001708	XLOC_001708	E2f7	chr10:110745464-110787384	wt	ko	OK	5.95252	6.35928	0.0953615	0.350611	0.6174	0.999735	no
XLOC_001709	XLOC_001709	Csrp2	chr10:110920175-110939514	wt	ko	OK	46.5074	42.2876	-0.137225	-0.501125	0.47775	0.999735	no
XLOC_001710	XLOC_001710	Osbpl8	chr10:111164801-111297247	wt	ko	OK	8.85249	9.95692	0.169617	0.693987	0.31815	0.999735	no
XLOC_001711	XLOC_001711	Bbs10	chr10:111298678-111301736	wt	ko	OK	3.45714	3.55159	0.0388835	0.105165	0.88225	0.999735	no
XLOC_001712	XLOC_001712	Nap1l1	chr10:111473191-111498150	wt	ko	OK	40.6953	38.7138	-0.0720141	-0.270836	0.70065	0.999735	no
XLOC_001713	XLOC_001713	Gm5176	chr10:111500787-111501345	wt	ko	NOTEST	0.321988	0.0800132	-2.0087	0	1	1	no
XLOC_001714	XLOC_001714	Phlda1	chr10:111506285-111508649	wt	ko	OK	5.7346	4.52534	-0.341666	-0.926084	0.18835	0.999735	no
XLOC_001715	XLOC_001715	Krr1	chr10:111972694-111997264	wt	ko	OK	14.6789	15.0533	0.0363368	0.14894	0.82835	0.999735	no
XLOC_001716	XLOC_001716	Glipr1l1	chr10:112060188-112078510	wt	ko	NOTEST	0.0414522	0.0424965	0.0358953	0	1	1	no
XLOC_001717	XLOC_001717	Glipr1l2	chr10:112083353-112108098	wt	ko	NOTEST	0.261183	0.210362	-0.312185	0	1	1	no
XLOC_001718	XLOC_001718	Caps2	chr10:112165675-112216555	wt	ko	NOTEST	0.0554822	0.0329955	-0.749755	0	1	1	no
XLOC_001719	XLOC_001719	Kcnc2	chr10:112271122-112466304	wt	ko	OK	1.28342	0.833795	-0.622224	-1.49747	0.03585	0.999735	no
XLOC_001720	XLOC_001720	1700010J16Rik	chr10:112726925-112785599	wt	ko	NOTEST	0	0	0	0	1	1	no
XLOC_001721	XLOC_001721	Mir669h	chr10:113586577-113614774	wt	ko	NOTEST	0	0	0	0	1	1	no
XLOC_001722	XLOC_001722	Zfc3h1	chr10:115384958-115432771	wt	ko	OK	5.92852	6.53694	0.140942	0.54021	0.44315	0.999735	no
XLOC_001723	XLOC_001723	A930009A15Rik	chr10:115450313-115587780	wt	ko	NOTEST	0	0	0	0	1	1	no
XLOC_001724	XLOC_001724	Tspan8	chr10:115817283-115849893	wt	ko	OK	5.83361	4.09437	-0.510749	-1.21595	0.0885	0.999735	no
XLOC_001725	XLOC_001725	Ptprr	chr10:116018362-116274929	wt	ko	OK	0.853112	0.607881	-0.488947	-0.48019	0.48815	0.999735	no
XLOC_001726	XLOC_001726	Ptprb	chr10:116301373-116389538	wt	ko	OK	1.32496	1.35275	0.0299445	0.094618	0.8906	0.999735	no
XLOC_001727	XLOC_001727	1700058G18Rik	chr10:116417867-116473523	wt	ko	NOTEST	0.198926	0.125547	-0.664006	0	1	1	no
XLOC_001728	XLOC_001728	4933412E12Rik	chr10:116950561-116963279	wt	ko	OK	4.37101	3.74116	-0.22448	-0.526466	0.4508	0.999735	no
XLOC_001729	XLOC_001729	D630029K05Rik	chr10:116964739-116969107	wt	ko	NOTEST	0.0305656	0.0523784	0.777065	0	1	1	no
XLOC_001730	XLOC_001730	Best3	chr10:116986313-117025040	wt	ko	NOTEST	0.0673336	0.0309305	-1.1223	0	1	1	no
XLOC_001731	XLOC_001731	Lrrc10	chr10:117045340-117046768	wt	ko	NOTEST	0	0	0	0	1	1	no
XLOC_001732	XLOC_001732	Cpm	chr10:117629499-117687352	wt	ko	OK	1.18456	0.878401	-0.431396	-0.979838	0.16525	0.999735	no
XLOC_001733	XLOC_001733	4933411E08Rik	chr10:117925458-117948307	wt	ko	NOTEST	0.155301	0.205687	0.405379	0	1	1	no
XLOC_001734	XLOC_001734	Mdm1	chr10:118141786-118168999	wt	ko	OK	9.17084	8.69672	-0.0765831	-0.271216	0.7005	0.999735	no
XLOC_001735	XLOC_001735	Il22	chr10:118204963-118210046	wt	ko	NOTEST	0	0	0	0	1	1	no
XLOC_001736	XLOC_001736	Ifng	chr10:118441046-118445892	wt	ko	NOTEST	0	0	0	0	1	1	no
XLOC_001737	XLOC_001737	1700064J06Rik	chr10:119092904-119103107	wt	ko	NOTEST	0	0	0	0	1	1	no
XLOC_001738	XLOC_001738	1700025F24Rik	chr10:119413443-119426864	wt	ko	NOTEST	0.21375	0.0664887	-1.68474	0	1	1	no
XLOC_001739	XLOC_001739	Grip1	chr10:119454033-120112965	wt	ko	OK	2.85327	2.66409	-0.0989704	-0.206829	0.7682	0.999735	no
XLOC_001740	XLOC_001740	Tmbim4	chr10:120208825-120224897	wt	ko	OK	57.0077	50.4528	-0.176223	-0.652567	0.35855	0.999735	no
XLOC_001741	XLOC_001741	Llph	chr10:120227059-120232070	wt	ko	OK	10.7801	10.6633	-0.0157145	-0.0445589	0.94785	0.999735	no
XLOC_001742	XLOC_001742	9230105E05Rik	chr10:120361274-120476935	wt	ko	NOTEST	0.0402246	0.0147631	-1.44609	0	1	1	no
XLOC_001743	XLOC_001743	4921513I03Rik	chr10:120765731-120778886	wt	ko	NOTEST	0	0	0	0	1	1	no
XLOC_001744	XLOC_001744	Gm15910	chr10:120781100-120898971	wt	ko	NOTEST	0.057391	0.0695586	0.277404	0	1	1	no
XLOC_001745	XLOC_001745	Wif1	chr10:121034003-121100642	wt	ko	OK	7.90043	6.41965	-0.299435	-0.925082	0.1881	0.999735	no
XLOC_001746	XLOC_001746	Gns	chr10:121365089-121397245	wt	ko	OK	36.1246	34.3475	-0.072776	-0.315792	0.6552	0.999735	no
XLOC_001747	XLOC_001747	D930020B18Rik	chr10:121641700-121693914	wt	ko	NOTEST	0.0329241	0	#NAME?	0	1	1	no
XLOC_001748	XLOC_001748	BC048403	chr10:121739936-121752859	wt	ko	OK	5.59319	4.68552	-0.255461	-0.797888	0.2579	0.999735	no
XLOC_001749	XLOC_001749	Gm4489	chr10:122119696-122130558	wt	ko	NOTEST	0	0	0	0	1	1	no
XLOC_001750	XLOC_001750	Avpr1a	chr10:122448498-122453453	wt	ko	OK	1.92037	1.47587	-0.379811	-0.811076	0.2566	0.999735	no
XLOC_001751	XLOC_001751	Ppm1h	chr10:122678761-122945793	wt	ko	OK	0.543225	0.515424	-0.075789	-0.147093	0.83385	0.999735	no
XLOC_001752	XLOC_001752	Fam19a2	chr10:123264075-123741204	wt	ko	NOTEST	0.258044	0.179704	-0.521989	0	1	1	no
XLOC_001753	XLOC_001753	4930503E24Rik	chr10:124469073-124524488	wt	ko	NOTEST	0	0	0	0	1	1	no
XLOC_001754	XLOC_001754	Lrig3	chr10:125966218-126015359	wt	ko	OK	6.79103	5.57452	-0.284783	-0.985168	0.15755	0.999735	no
XLOC_001755	XLOC_001755	Ctdsp2	chr10:126978716-126999975	wt	ko	OK	63.7359	62.5485	-0.0271305	-0.0199087	0.9504	0.999735	no
XLOC_001756	XLOC_001756	Avil	chr10:127000708-127020994	wt	ko	NOTEST	0.0996455	0.163734	0.716481	0	1	1	no
XLOC_001757	XLOC_001757	Mettl1	chr10:127041931-127045461	wt	ko	OK	23.0508	24.3494	0.0790685	0.253878	0.71085	0.999735	no
XLOC_001758	XLOC_001758	Cyp27b1	chr10:127048245-127053006	wt	ko	NOTEST	0.065769	0.105086	0.676093	0	1	1	no
XLOC_001759	XLOC_001759	Cdk4	chr10:127063602-127067282	wt	ko	OK	212.522	201.764	-0.0749483	-0.335665	0.62685	0.999735	no
XLOC_001760	XLOC_001760	LOC100504703	chr10:127070480-127071101	wt	ko	OK	3.19764	2.97155	-0.105792	-0.109264	0.8764	0.999735	no
XLOC_001761	XLOC_001761	Agap2	chr10:127078906-127093169	wt	ko	OK	2.09549	1.88268	-0.154502	-0.441178	0.52255	0.999735	no
XLOC_001762	XLOC_001762	B4galnt1	chr10:127165155-127172340	wt	ko	OK	12.7286	13.0454	0.0354608	0.12505	0.85495	0.999735	no
XLOC_001763	XLOC_001763	F420014N23Rik	chr10:127190377-127211622	wt	ko	NOTEST	0.209345	0.126236	-0.72976	0	1	1	no
XLOC_001764	XLOC_001764	Dctn2	chr10:127266261-127288771	wt	ko	OK	81.4112	83.8188	0.0420472	0.144518	0.83465	0.999735	no
XLOC_001765	XLOC_001765	Ddit3	chr10:127290792-127311786	wt	ko	OK	19.4475	22.9202	0.237038	0.25674	0.6993	0.999735	no
XLOC_001766	XLOC_001766	Arhgap9	chr10:127323726-127341579	wt	ko	OK	0.542752	0.774644	0.513241	0.237099	0.7554	0.999735	no
XLOC_001767	XLOC_001767	R3hdm2	chr10:127390310-127499384	wt	ko	OK	31.6181	31.5618	-0.00257144	-0.0111124	0.9864	0.999735	no
XLOC_001768	XLOC_001768	Stac3	chr10:127501716-127508815	wt	ko	NOTEST	0.1868	0.19222	0.0412651	0	1	1	no
XLOC_001769	XLOC_001769	Ndufa4l2	chr10:127514938-127522444	wt	ko	OK	4.48992	5.06678	0.174379	0.134294	0.8458	0.999735	no
XLOC_001770	XLOC_001770	Stat6	chr10:127642985-127666703	wt	ko	OK	12.0893	10.7172	-0.173795	-0.382321	0.5938	0.999735	no
XLOC_001771	XLOC_001771	1700012D01Rik	chr10:127667122-127668851	wt	ko	OK	3.1641	2.55381	-0.309146	-0.46857	0.50345	0.999735	no
XLOC_001772	XLOC_001772	Tmem194	chr10:127677064-127701047	wt	ko	OK	7.38614	7.38651	7.39133e-05	0.000212483	0.9997	0.9999	no
XLOC_001773	XLOC_001773	Myo1a	chr10:127705255-127720940	wt	ko	OK	1.93657	1.95679	0.0149829	0.0363277	0.95625	0.999735	no
XLOC_001774	XLOC_001774	Tac2	chr10:127724477-127731768	wt	ko	NOTEST	0.269539	0.0941904	-1.51684	0	1	1	no
XLOC_001775	XLOC_001775	Zbtb39	chr10:127739537-127747339	wt	ko	OK	11.0547	10.1231	-0.127012	-0.512103	0.4641	0.999735	no
XLOC_001776	XLOC_001776	Rdh1	chr10:127759762-127768299	wt	ko	NOTEST	0.105501	0.0323591	-1.70502	0	1	1	no
XLOC_001777	XLOC_001777	Rdh9	chr10:127776404-127792697	wt	ko	NOTEST	0.124737	0.115227	-0.11441	0	1	1	no
XLOC_001778	XLOC_001778	Rdh16	chr10:127801152-127815839	wt	ko	NOTEST	0	0	0	0	1	1	no
XLOC_001779	XLOC_001779	Rdh18-ps	chr10:127824215-127846565	wt	ko	NOTEST	0.0154154	0.0138442	-0.155088	0	1	1	no
XLOC_001780	XLOC_001780	Rdh19	chr10:127849927-127861176	wt	ko	NOTEST	0	0.0140043	inf	0	1	1	no
XLOC_001781	XLOC_001781	BC089597	chr10:127866475-127877319	wt	ko	NOTEST	0.021573	0.0439663	1.02717	0	1	1	no
XLOC_001782	XLOC_001782	Sdr9c7	chr10:127898534-127911759	wt	ko	NOTEST	0.0448279	0.0613263	0.452109	0	1	1	no
XLOC_001783	XLOC_001783	Prim1	chr10:128015214-128030030	wt	ko	OK	34.4763	37.972	0.139332	0.54664	0.43475	0.999735	no
XLOC_001784	XLOC_001784	Naca	chr10:128035345-128048637	wt	ko	OK	20.2304	19.3781	-0.062101	-0.197982	0.77165	0.999735	no
XLOC_001785	XLOC_001785	Ptges3	chr10:128058981-128077254	wt	ko	OK	77.5406	77.7137	0.00321796	0.0140068	0.98385	0.999735	no
XLOC_001786	XLOC_001786	Atp5b	chr10:128083306-128090388	wt	ko	OK	666.209	655.514	-0.0233466	-0.106066	0.88225	0.999735	no
XLOC_001787	XLOC_001787	Mir677	chr10:128083306-128090388	wt	ko	NOTEST	0	0	0	0	1	1	no
XLOC_001788	XLOC_001788	Baz2a	chr10:128092782-128129303	wt	ko	OK	24.3678	25.592	0.0707182	0.313556	0.65325	0.999735	no
XLOC_001789	XLOC_001789	Gls2	chr10:128194634-128211794	wt	ko	OK	1.36304	1.38489	0.0229392	0.0270046	0.9682	0.999735	no
XLOC_001790	XLOC_001790	Mip	chr10:128225837-128231811	wt	ko	NOTEST	0.129418	0.258745	0.999495	0	1	1	no
XLOC_001791	XLOC_001791	Timeless	chr10:128232062-128252941	wt	ko	OK	16.7953	17.4604	0.0560307	0.228884	0.74665	0.999735	no
XLOC_001792	XLOC_001792	Apon	chr10:128254130-128255901	wt	ko	NOTEST	0.0207499	0.11817	2.50968	0	1	1	no
XLOC_001793	XLOC_001793	Apof	chr10:128267996-128270151	wt	ko	NOTEST	0.221928	0.231612	0.0616155	0	1	1	no
XLOC_001794	XLOC_001794	Stat2	chr10:128270575-128292849	wt	ko	OK	6.6698	6.49874	-0.0374824	-0.133841	0.8501	0.999735	no
XLOC_001795	XLOC_001795	Pan2	chr10:128303334-128321358	wt	ko	OK	18.1898	18.2841	0.00745556	0.0307954	0.9641	0.999735	no
XLOC_001796	XLOC_001796	Cnpy2	chr10:128322458-128327187	wt	ko	OK	90.3808	84.2878	-0.100693	-0.413954	0.55535	0.999735	no
XLOC_001797	XLOC_001797	Cs	chr10:128337831-128362479	wt	ko	OK	119.127	121.389	0.027143	0.123083	0.8577	0.999735	no
XLOC_001798	XLOC_001798	Ankrd52	chr10:128377123-128394006	wt	ko	OK	9.08526	8.77202	-0.0506186	-0.20157	0.77205	0.999735	no
XLOC_001799	XLOC_001799	Rnf41	chr10:128411615-128441441	wt	ko	OK	16.5309	15.3439	-0.107496	-0.438212	0.53245	0.999735	no
XLOC_001800	XLOC_001800	Smarcc2	chr10:128459235-128490174	wt	ko	OK	29.1045	30.5285	0.0689138	0.29927	0.6697	0.999735	no
XLOC_001801	XLOC_001801	Pmel	chr10:128706257-128744056	wt	ko	OK	2.32518	2.59573	0.158797	0.262128	0.7014	0.999735	no
XLOC_001802	XLOC_001802	Wibg	chr10:128747878-128766568	wt	ko	OK	35.4715	34.0576	-0.0586867	-0.218699	0.76205	0.999735	no
XLOC_001803	XLOC_001803	Mmp19	chr10:128790909-128804370	wt	ko	OK	2.41038	2.54359	0.0776024	0.1446	0.8364	0.999735	no
XLOC_001804	XLOC_001804	Dnajc14	chr10:128805675-128821631	wt	ko	OK	27.1443	27.3513	0.0109578	0.0415066	0.9528	0.999735	no
XLOC_001805	XLOC_001805	Sarnp	chr10:128821770-128877638	wt	ko	OK	12.4658	13.6793	0.134017	0.389835	0.5782	0.999735	no
XLOC_001806	XLOC_001806	Cd63	chr10:128908918-128912818	wt	ko	OK	53.7728	52.5938	-0.0319858	-0.121167	0.8613	0.999735	no
XLOC_001807	XLOC_001807	Itga7	chr10:128933812-128960988	wt	ko	OK	5.6772	5.95181	0.0681487	0.23224	0.7372	0.999735	no
XLOC_001808	XLOC_001808	Olfr9	chr10:128989913-128990852	wt	ko	NOTEST	0	0	0	0	1	1	no
XLOC_001809	XLOC_001809	Olfr763	chr10:129011286-129012216	wt	ko	NOTEST	0	0	0	0	1	1	no
XLOC_001810	XLOC_001810	Olfr774	chr10:129238150-129239089	wt	ko	NOTEST	0	0	0	0	1	1	no
XLOC_001811	XLOC_001811	Olfr775	chr10:129250535-129251474	wt	ko	NOTEST	0	0	0	0	1	1	no
XLOC_001812	XLOC_001812	Olfr776	chr10:129260962-129261901	wt	ko	NOTEST	0	0	0	0	1	1	no
XLOC_001813	XLOC_001813	Olfr780	chr10:129321624-129322563	wt	ko	NOTEST	0	0	0	0	1	1	no
XLOC_001814	XLOC_001814	Olfr781	chr10:129332882-129333818	wt	ko	NOTEST	0	0	0	0	1	1	no
XLOC_001815	XLOC_001815	Olfr782	chr10:129350564-129351509	wt	ko	NOTEST	0	0	0	0	1	1	no
XLOC_001816	XLOC_001816	Olfr784	chr10:129387634-129388594	wt	ko	NOTEST	0	0	0	0	1	1	no
XLOC_001817	XLOC_001817	Olfr786	chr10:129436813-129437752	wt	ko	NOTEST	0	0	0	0	1	1	no
XLOC_001818	XLOC_001818	Olfr787	chr10:129462677-129463616	wt	ko	NOTEST	0	0	0	0	1	1	no
XLOC_001819	XLOC_001819	Olfr788	chr10:129472693-129473629	wt	ko	NOTEST	0	0	0	0	1	1	no
XLOC_001820	XLOC_001820	Olfr790	chr10:129500885-129501854	wt	ko	NOTEST	0	0	0	0	1	1	no
XLOC_001821	XLOC_001821	Olfr791	chr10:129526228-129527167	wt	ko	NOTEST	0	0	0	0	1	1	no
XLOC_001822	XLOC_001822	Olfr792	chr10:129540538-129541474	wt	ko	NOTEST	0	0	0	0	1	1	no
XLOC_001823	XLOC_001823	Olfr794	chr10:129570656-129571619	wt	ko	NOTEST	0	0	0	0	1	1	no
XLOC_001824	XLOC_001824	Olfr799	chr10:129647129-129648065	wt	ko	NOTEST	0	0	0	0	1	1	no
XLOC_001825	XLOC_001825	Olfr800	chr10:129659807-129660743	wt	ko	NOTEST	0	0	0	0	1	1	no
XLOC_001826	XLOC_001826	Mir684-1	chr10:129665754-129665839	wt	ko	NOTEST	0	0	0	0	1	1	no
XLOC_001827	XLOC_001827	Olfr804	chr10:129704879-129705824	wt	ko	NOTEST	0	0	0	0	1	1	no
XLOC_001828	XLOC_001828	Olfr808	chr10:129767497-129768436	wt	ko	NOTEST	0	0	0	0	1	1	no
XLOC_001829	XLOC_001829	Olfr809	chr10:129775870-129776857	wt	ko	NOTEST	0	0	0	0	1	1	no
XLOC_001830	XLOC_001830	Olfr813	chr10:129856519-129857452	wt	ko	NOTEST	0	0	0	0	1	1	no
XLOC_001831	XLOC_001831	Olfr820	chr10:130017362-130018301	wt	ko	NOTEST	0	0	0	0	1	1	no
XLOC_001832	XLOC_001832	Olfr821	chr10:130033627-130034560	wt	ko	NOTEST	0	0	0	0	1	1	no
XLOC_001833	XLOC_001833	Olfr822	chr10:130074411-130075350	wt	ko	NOTEST	0	0	0	0	1	1	no
XLOC_001834	XLOC_001834	Tespa1	chr10:130322851-130362642	wt	ko	NOTEST	0.0197135	0.0315918	0.680366	0	1	1	no
XLOC_001835	XLOC_001835	B020014A21Rik	chr10:3125090-3133193	wt	ko	NOTEST	0	0	0	0	1	1	no
XLOC_001836	XLOC_001836	H60c	chr10:3256207-3267771	wt	ko	NOTEST	0.00891606	0.00909504	0.0286723	0	1	1	no
XLOC_001837	XLOC_001837	Zbtb2	chr10:4367073-4388108	wt	ko	OK	9.27948	8.5217	-0.122902	-0.437307	0.5293	0.999735	no
XLOC_001838	XLOC_001838	Rmnd1	chr10:4403168-4432352	wt	ko	OK	3.42284	3.49112	0.0284932	0.0672452	0.9243	0.999735	no
XLOC_001839	XLOC_001839	Syne1	chr10:5020195-5194707	wt	ko	OK	1.54568	1.61036	0.0591412	0.147113	0.8347	0.999735	no
XLOC_001840	XLOC_001840	Syne1	chr10:5336948-5550692	wt	ko	NOTEST	0.15612	0.162288	0.0558966	0	1	1	no
XLOC_001841	XLOC_001841	Fbxo5	chr10:5799157-5805465	wt	ko	OK	19.5189	21.9214	0.16747	0.618661	0.3827	0.999735	no
XLOC_001842	XLOC_001842	Mtrf1l	chr10:5811886-5823943	wt	ko	OK	9.18644	9.53751	0.0541076	0.185789	0.79205	0.999735	no
XLOC_001843	XLOC_001843	Rgs17	chr10:5825663-5922400	wt	ko	OK	2.0827	2.42759	0.221073	0.718366	0.2971	0.999735	no
XLOC_001844	XLOC_001844	Ipcef1	chr10:6788600-7038209	wt	ko	NOTEST	0.513086	0.387421	-0.405298	0	1	1	no
XLOC_001845	XLOC_001845	Cnksr3	chr10:7119061-7212237	wt	ko	OK	18.5301	19.8665	0.100474	0.404494	0.5636	0.999735	no
XLOC_001846	XLOC_001846	Ulbp1	chr10:7444872-7473477	wt	ko	OK	1.61236	1.42284	-0.180407	-0.321338	0.64305	0.999735	no
XLOC_001847	XLOC_001847	Pcmt1	chr10:7630235-7664623	wt	ko	OK	26.6311	26.7519	0.00652456	0.0249166	0.97125	0.999735	no
XLOC_001848	XLOC_001848	BC020402	chr10:7678970-7681158	wt	ko	OK	2.169	2.12323	-0.0307662	-0.0658423	0.924	0.999735	no
XLOC_001849	XLOC_001849	Ginm1	chr10:7767946-7780917	wt	ko	OK	33.1098	31.6261	-0.0661421	-0.256582	0.7135	0.999735	no
XLOC_001850	XLOC_001850	Tab2	chr10:7905647-7956123	wt	ko	OK	31.6442	31.5455	-0.00450737	-0.0195877	0.97545	0.999735	no
XLOC_001851	XLOC_001851	Ust	chr10:8204752-8518825	wt	ko	OK	3.03054	2.73778	-0.146572	-0.429547	0.5424	0.999735	no
XLOC_001852	XLOC_001852	Sash1	chr10:8722218-8886070	wt	ko	OK	12.0915	12.2229	0.0155929	0.0649772	0.9265	0.999735	no
XLOC_001853	XLOC_001853	Samd5	chr10:9627258-9675208	wt	ko	OK	1.52337	1.59182	0.0634086	0.128399	0.84845	0.999735	no
XLOC_001854	XLOC_001854	Stxbp5	chr10:9755546-9901040	wt	ko	OK	5.62303	6.26955	0.157012	0.621503	0.3807	0.999735	no
XLOC_001855	XLOC_001855	Adgb	chr10:10335702-10472314	wt	ko	NOTEST	0.00934769	0.0312254	1.74004	0	1	1	no
XLOC_001856	XLOC_001856	Rab32	chr10:10545038-10558207	wt	ko	OK	2.51932	2.29036	-0.137461	-0.300921	0.67505	0.999735	no
XLOC_001857	XLOC_001857	Grm1	chr10:10686058-11082331	wt	ko	NOTEST	0.00445208	0.0126708	1.50896	0	1	1	no
XLOC_001858	XLOC_001858	Utrn	chr10:12382187-12861735	wt	ko	OK	7.1522	7.33914	0.037223	0.156184	0.8239	0.999735	no
XLOC_001859	XLOC_001859	B230208H11Rik	chr10:12916645-12923127	wt	ko	OK	1.22001	1.22602	0.00709102	0.0100001	0.9859	0.999735	no
XLOC_001860	XLOC_001860	Stx11	chr10:12939982-12964259	wt	ko	OK	2.02528	2.63959	0.382193	0.857813	0.2238	0.999735	no
XLOC_001861	XLOC_001861	Zc2hc1b	chr10:13149643-13178023	wt	ko	NOTEST	0	0	0	0	1	1	no
XLOC_001862	XLOC_001862	Ltv1	chr10:13178637-13193137	wt	ko	OK	50.1922	52.4442	0.0633209	0.263951	0.70815	0.999735	no
XLOC_001863	XLOC_001863	Phactr2	chr10:13207716-13474396	wt	ko	OK	9.39702	10.4996	0.160054	0.663811	0.34135	0.999735	no
XLOC_001864	XLOC_001864	Pex3	chr10:13523841-13563376	wt	ko	OK	16.9642	16.8568	-0.00916061	-0.0286711	0.96635	0.999735	no
XLOC_001865	XLOC_001865	Aig1	chr10:13652708-13868830	wt	ko	OK	8.84848	8.38027	-0.0784317	-0.201439	0.7765	0.999735	no
XLOC_001866	XLOC_001866	Gpr126	chr10:14402584-14545036	wt	ko	NOTEST	0.347289	0.307551	-0.175312	0	1	1	no
XLOC_001867	XLOC_001867	Vta1	chr10:14655332-14705489	wt	ko	OK	35.3808	35.4231	0.00172158	0.00658177	0.99415	0.999735	no
XLOC_001868	XLOC_001868	Gje1	chr10:14705608-14759019	wt	ko	NOTEST	0	0	0	0	1	1	no
XLOC_001869	XLOC_001869	Gm20125	chr10:16951093-17095782	wt	ko	NOTEST	0	0.0169466	inf	0	1	1	no
XLOC_001870	XLOC_001870	Heca	chr10:17900465-17948067	wt	ko	OK	19.0953	18.0497	-0.0812448	-0.329061	0.6433	0.999735	no
XLOC_001871	XLOC_001871	Abracl	chr10:18011259-18023252	wt	ko	OK	34.1314	37.044	0.118142	0.403958	0.5629	0.999735	no
XLOC_001872	XLOC_001872	Ect2l	chr10:18129021-18210890	wt	ko	NOTEST	0.0196423	0.0176371	-0.155349	0	1	1	no
XLOC_001873	XLOC_001873	Ccdc28a	chr10:18213684-18234981	wt	ko	OK	9.86769	9.85141	-0.00238106	-0.00662355	0.9939	0.999735	no
XLOC_001874	XLOC_001874	Hebp2	chr10:18540122-18546076	wt	ko	OK	5.47319	5.45599	-0.00454147	-0.0124587	0.98345	0.999735	no
XLOC_001875	XLOC_001875	D10Bwg1379e	chr10:18588010-18743758	wt	ko	OK	1.00292	1.0964	0.128563	0.342216	0.6229	0.999735	no
XLOC_001876	XLOC_001876	Gm4922	chr10:18779726-18786793	wt	ko	NOTEST	0	0.0281038	inf	0	1	1	no
XLOC_001877	XLOC_001877	4930444F02Rik	chr10:18797298-18831930	wt	ko	NOTEST	0.0656678	0.0561614	-0.225607	0	1	1	no
XLOC_001878	XLOC_001878	Tnfaip3	chr10:19000909-19015410	wt	ko	OK	1.23914	1.33133	0.103527	0.240983	0.727	0.999735	no
XLOC_001879	XLOC_001879	Slc35d3	chr10:19847916-19851459	wt	ko	NOTEST	0.140451	0.147834	0.073915	0	1	1	no
XLOC_001880	XLOC_001880	Pex7	chr10:19860089-19907674	wt	ko	OK	16.5938	17.848	0.105121	0.379567	0.5953	0.999735	no
XLOC_001881	XLOC_001881	4930405J17Rik	chr10:20148919-20281590	wt	ko	NOTEST	0	0	0	0	1	1	no
XLOC_001882	XLOC_001882	Pde7b	chr10:20398003-20725068	wt	ko	OK	1.24044	1.2305	-0.0116049	-0.0256615	0.9684	0.999735	no
XLOC_001883	XLOC_001883	Myb	chr10:21124929-21160984	wt	ko	NOTEST	0.322754	0.23252	-0.473079	0	1	1	no
XLOC_001884	XLOC_001884	4930455C13Rik	chr10:21295978-21368889	wt	ko	NOTEST	0	0.127887	inf	0	1	1	no
XLOC_001885	XLOC_001885	4930444G20Rik	chr10:22066308-22068079	wt	ko	NOTEST	0	0.0601453	inf	0	1	1	no
XLOC_001886	XLOC_001886	E030030I06Rik	chr10:22113049-22149270	wt	ko	NOTEST	0.394034	0.349856	-0.171558	0	1	1	no
XLOC_001887	XLOC_001887	Tbpl1	chr10:22645010-22731447	wt	ko	OK	24.3603	25.0094	0.0379398	0.135559	0.8486	0.999735	no
XLOC_001888	XLOC_001888	Tcf21	chr10:22817274-22820128	wt	ko	OK	109.46	104.031	-0.0733957	-0.314914	0.65185	0.999735	no
XLOC_001889	XLOC_001889	Eya4	chr10:23104167-23349903	wt	ko	NOTEST	0.0878753	0.0418015	-1.0719	0	1	1	no
XLOC_001890	XLOC_001890	Rps12	chr10:23785182-23787209	wt	ko	NOTEST	0.408597	0.296713	-0.461612	0	1	1	no
XLOC_001891	XLOC_001891	Snora33	chr10:23785182-23787209	wt	ko	NOTEST	0	0	0	0	1	1	no
XLOC_001892	XLOC_001892	Snord100	chr10:23785182-23787209	wt	ko	NOTEST	0	0	0	0	1	1	no
XLOC_001893	XLOC_001893	Taar6	chr10:23984608-23985646	wt	ko	NOTEST	0	0	0	0	1	1	no
XLOC_001894	XLOC_001894	Taar7a	chr10:23992404-23993481	wt	ko	NOTEST	0	0	0	0	1	1	no
XLOC_001895	XLOC_001895	Taar8b	chr10:24091259-24092294	wt	ko	NOTEST	0	0	0	0	1	1	no
XLOC_001896	XLOC_001896	Taar8c	chr10:24100842-24101951	wt	ko	NOTEST	0	0	0	0	1	1	no
XLOC_001897	XLOC_001897	Taar9	chr10:24108487-24109534	wt	ko	NOTEST	0	0	0	0	1	1	no
XLOC_001898	XLOC_001898	Enpp1	chr10:24641410-24712102	wt	ko	OK	1.56772	0.841153	-0.898231	-1.76344	0.01365	0.999735	no
XLOC_001899	XLOC_001899	Enpp3	chr10:24773813-24836195	wt	ko	NOTEST	0.36736	0.278269	-0.400714	0	1	1	no
XLOC_001900	XLOC_001900	Arg1	chr10:24915206-24927470	wt	ko	OK	0.464824	0.62613	0.429777	0.502457	0.48575	0.999735	no
XLOC_001901	XLOC_001901	Akap7	chr10:25169089-25299163	wt	ko	OK	11.4376	12.6155	0.141409	0.527156	0.45335	0.999735	no
XLOC_001902	XLOC_001902	Smlr1	chr10:25527942-25536272	wt	ko	NOTEST	0	0	0	0	1	1	no
XLOC_001903	XLOC_001903	4930401C15Rik	chr10:25779313-25837437	wt	ko	NOTEST	0	0	0	0	1	1	no
XLOC_001904	XLOC_001904	Mir680-3	chr10:25867369-25894505	wt	ko	NOTEST	0	0	0	0	1	1	no
XLOC_001905	XLOC_001905	Tmem200a	chr10:25991185-26079447	wt	ko	OK	1.09042	0.951347	-0.196842	-0.411004	0.56	0.999735	no
XLOC_001906	XLOC_001906	L3mbtl3	chr10:26275451-26375185	wt	ko	OK	6.88605	6.10594	-0.173462	-0.582305	0.40755	0.999735	no
XLOC_001907	XLOC_001907	Gm8709	chr10:26673445-26674651	wt	ko	NOTEST	0	0	0	0	1	1	no
XLOC_001908	XLOC_001908	Lama2	chr10:26981284-27616942	wt	ko	OK	26.4304	25.2908	-0.0635863	-0.284729	0.67815	0.999735	no
XLOC_001909	XLOC_001909	4930519F09Rik	chr10:28921962-28923507	wt	ko	NOTEST	0.034349	0	#NAME?	0	1	1	no
XLOC_001910	XLOC_001910	2310057J18Rik	chr10:28972287-28986306	wt	ko	NOTEST	0	0	0	0	1	1	no
XLOC_001911	XLOC_001911	Rnf146	chr10:29313165-29362442	wt	ko	OK	17.488	17.3899	-0.008115	-0.0289424	0.9655	0.999735	no
XLOC_001912	XLOC_001912	Rspo3	chr10:29453106-29535867	wt	ko	OK	0.578309	0.39858	-0.536973	-0.721621	0.31025	0.999735	no
XLOC_001913	XLOC_001913	Cenpw	chr10:30196008-30200540	wt	ko	OK	9.79907	9.92175	0.0179492	0.0539573	0.9377	0.999735	no
XLOC_001914	XLOC_001914	Trmt11	chr10:30534224-30600749	wt	ko	OK	8.81695	9.05006	0.0376479	0.124567	0.8541	0.999735	no
XLOC_001915	XLOC_001915	Gm20300	chr10:30603194-30606634	wt	ko	OK	3.07872	2.97573	-0.0490862	-0.13661	0.84625	0.999735	no
XLOC_001916	XLOC_001916	Hint3	chr10:30608206-30618366	wt	ko	OK	34.2591	34.8546	0.0248641	0.0810153	0.907	0.999735	no
XLOC_001917	XLOC_001917	Ncoa7	chr10:30645581-30803107	wt	ko	OK	9.42415	10.9473	0.216147	0.815563	0.2477	0.999735	no
XLOC_001918	XLOC_001918	Hey2	chr10:30832358-30842783	wt	ko	OK	1.2152	1.14823	-0.0817857	-0.15262	0.82735	0.999735	no
XLOC_001919	XLOC_001919	Tpd52l1	chr10:31332379-31445921	wt	ko	OK	46.4571	46.5068	0.00154214	0.00498226	0.9942	0.999735	no
XLOC_001920	XLOC_001920	Gm3258	chr10:31332379-31445921	wt	ko	OK	63.6954	65.0986	0.0314358	0.0816366	0.9073	0.999735	no
XLOC_001921	XLOC_001921	Rnf217	chr10:31501886-31609725	wt	ko	OK	17.133	16.7648	-0.0313446	-0.121546	0.8607	0.999735	no
XLOC_001922	XLOC_001922	Nkain2	chr10:31689318-32889915	wt	ko	OK	1.20627	0.8472	-0.509784	-0.951836	0.16485	0.999735	no
XLOC_001923	XLOC_001923	D830005E20Rik	chr10:33083482-33476709	wt	ko	NOTEST	0	0	0	0	1	1	no
XLOC_001924	XLOC_001924	Clvs2	chr10:33512333-33624600	wt	ko	NOTEST	0	0	0	0	1	1	no
XLOC_001925	XLOC_001925	Gm4794	chr10:33766423-33782115	wt	ko	NOTEST	0	0	0	0	1	1	no
XLOC_001926	XLOC_001926	Zufsp	chr10:33926935-33951212	wt	ko	OK	2.54926	2.83159	0.151534	0.361667	0.6131	0.999735	no
XLOC_001927	XLOC_001927	A830082N09Rik	chr10:33987215-33995055	wt	ko	NOTEST	0.380989	0.362167	-0.0730968	0	1	1	no
XLOC_001928	XLOC_001928	Rwdd1	chr10:33996554-34019616	wt	ko	OK	23.5569	22.6851	-0.0544032	-0.18324	0.7888	0.999735	no
XLOC_001929	XLOC_001929	Fam26d	chr10:34037596-34109815	wt	ko	NOTEST	0.062324	0.111866	0.843907	0	1	1	no
XLOC_001930	XLOC_001930	Fam26e	chr10:34037596-34109815	wt	ko	OK	1.06377	0.801544	-0.408334	-0.586926	0.40375	0.999735	no
XLOC_001931	XLOC_001931	Fam26f	chr10:34126066-34127972	wt	ko	NOTEST	0.280299	0.327255	0.223451	0	1	1	no
XLOC_001932	XLOC_001932	Dse	chr10:34151392-34207551	wt	ko	OK	4.74741	4.40885	-0.106736	-0.349587	0.61095	0.999735	no
XLOC_001933	XLOC_001933	Nt5dc1	chr10:34303611-34418528	wt	ko	OK	8.0792	8.16411	0.0150834	0.050572	0.94215	0.999735	no
XLOC_001934	XLOC_001934	Marcks	chr10:37133242-37138926	wt	ko	OK	112.74	106.26	-0.0853982	-0.389261	0.57965	0.999735	no
XLOC_001935	XLOC_001935	Rfpl4b	chr10:38820540-38821779	wt	ko	NOTEST	0	0	0	0	1	1	no
XLOC_001936	XLOC_001936	Fam229b	chr10:39118807-39133895	wt	ko	OK	5.88086	5.29025	-0.152691	-0.294356	0.6744	0.999735	no
XLOC_001937	XLOC_001937	Wisp3	chr10:39134022-39163794	wt	ko	NOTEST	0.395666	0.488645	0.304505	0	1	1	no
XLOC_001938	XLOC_001938	E130307A14Rik	chr10:39612933-39732007	wt	ko	OK	8.29081	8.08854	-0.0356342	-0.0820219	0.90775	0.999735	no
XLOC_001939	XLOC_001939	AA474331	chr10:39892759-39899238	wt	ko	OK	5.23735	5.24083	0.000958917	0.00186906	0.9862	0.999735	no
XLOC_001940	XLOC_001940	2010001E11Rik	chr10:39920381-39926923	wt	ko	NOTEST	0	0.0113825	inf	0	1	1	no
XLOC_001941	XLOC_001941	BC021785,G630090E17Rik	chr10:39946911-39986646	wt	ko	NOTEST	0.128193	0.0981669	-0.385011	0	1	1	no
XLOC_001942	XLOC_001942	AI317395	chr10:40001572-40025268	wt	ko	NOTEST	0.0453079	0	#NAME?	0	1	1	no
XLOC_001943	XLOC_001943	Slc16a10	chr10:40033534-40142254	wt	ko	OK	5.45569	5.86644	0.104723	0.340698	0.6328	0.999735	no
XLOC_001944	XLOC_001944	Rpf2	chr10:40223245-40247039	wt	ko	OK	21.2822	21.5429	0.0175659	0.0628063	0.92735	0.999735	no
XLOC_001945	XLOC_001945	Gtf3c6	chr10:40249202-40257665	wt	ko	OK	41.9012	43.0835	0.0401423	0.149908	0.8247	0.999735	no
XLOC_001946	XLOC_001946	Amd1	chr10:40287457-40302188	wt	ko	OK	22.0457	20.5926	-0.0983697	-0.396184	0.57445	0.999735	no
XLOC_001947	XLOC_001947	Cdc40	chr10:40831621-40883143	wt	ko	OK	17.3135	18.6487	0.107179	0.428048	0.5413	0.999735	no
XLOC_001948	XLOC_001948	Gpr6	chr10:41070492-41071584	wt	ko	NOTEST	0.0326178	0	#NAME?	0	1	1	no
XLOC_001949	XLOC_001949	Fig4	chr10:41188171-41303241	wt	ko	OK	15.5726	15.9874	0.0379243	0.148005	0.8336	0.999735	no
XLOC_001950	XLOC_001950	Smpd2	chr10:41487171-41490340	wt	ko	OK	22.4851	22.3412	-0.00926109	-0.0339526	0.96195	0.999735	no
XLOC_001951	XLOC_001951	Ccdc162	chr10:41538848-41587753	wt	ko	NOTEST	0.179667	0.249696	0.474842	0	1	1	no
XLOC_001952	XLOC_001952	Cep57l1	chr10:41718839-41809868	wt	ko	OK	5.31082	6.17801	0.218207	0.636141	0.36205	0.999735	no
XLOC_001953	XLOC_001953	Armc2	chr10:41914989-42018382	wt	ko	NOTEST	0.405572	0.414547	0.0315805	0	1	1	no
XLOC_001954	XLOC_001954	Foxo3	chr10:42185785-42276742	wt	ko	OK	42.2379	40.9142	-0.045935	-0.195454	0.786	0.999735	no
XLOC_001955	XLOC_001955	Lace1	chr10:42312584-42478565	wt	ko	OK	3.40606	3.52272	0.0485836	0.127503	0.8557	0.999735	no
XLOC_001956	XLOC_001956	Nr2e1	chr10:42561970-42583588	wt	ko	OK	0.654722	0.498398	-0.393585	-0.630007	0.3663	0.999735	no
XLOC_001957	XLOC_001957	Sobp	chr10:43002499-43174530	wt	ko	OK	18.579	18.5871	0.000627973	0.00263527	0.99675	0.999735	no
XLOC_001958	XLOC_001958	1700021F05Rik	chr10:43525120-43540994	wt	ko	OK	32.5712	31.206	-0.0617733	-0.211186	0.7624	0.999735	no
XLOC_001959	XLOC_001959	Qrsl1	chr10:43874189-43901736	wt	ko	OK	13.9025	13.4356	-0.0492889	-0.171916	0.8078	0.999735	no
XLOC_001960	XLOC_001960	Aim1	chr10:43950306-44004846	wt	ko	OK	2.05278	1.91261	-0.102034	-0.313638	0.65855	0.999735	no
XLOC_001961	XLOC_001961	Prdm1	chr10:44437174-44458687	wt	ko	OK	0.612253	0.767839	0.326677	0.650248	0.3578	0.999735	no
XLOC_001962	XLOC_001962	Lin28b	chr10:45376618-45470201	wt	ko	OK	7.50254	8.43866	0.169635	0.650426	0.35395	0.999735	no
XLOC_001963	XLOC_001963	C130030K03Rik	chr10:49093680-49095843	wt	ko	NOTEST	0	0.0154092	inf	0	1	1	no
XLOC_001964	XLOC_001964	Grik2	chr10:49099462-49788754	wt	ko	NOTEST	0.170058	0.122396	-0.47447	0	1	1	no
XLOC_001965	XLOC_001965	Fam162b	chr10:51585449-51590460	wt	ko	NOTEST	0.0615306	0.0806446	0.390275	0	1	1	no
XLOC_001966	XLOC_001966	Gprc6a	chr10:51614822-51631458	wt	ko	NOTEST	0	0.0203888	inf	0	1	1	no
XLOC_001967	XLOC_001967	4933411G06Rik	chr10:51756173-51757194	wt	ko	NOTEST	0.0277709	0	#NAME?	0	1	1	no
XLOC_001968	XLOC_001968	Ros1	chr10:52045925-52195244	wt	ko	NOTEST	0.006525	0	#NAME?	0	1	1	no
XLOC_001969	XLOC_001969	Gopc	chr10:52337023-52382124	wt	ko	OK	12.9208	12.9323	0.00128299	0.00508289	0.99435	0.999735	no
XLOC_001970	XLOC_001970	Zfa-ps	chr10:52542319-52545739	wt	ko	NOTEST	0.234916	0.256055	0.124308	0	1	1	no
XLOC_001971	XLOC_001971	Cep85l	chr10:53278080-53379851	wt	ko	OK	1.74519	1.897	0.120331	0.260708	0.7122	0.999735	no
XLOC_001972	XLOC_001972	Gm20597	chr10:53498442-53518989	wt	ko	NOTEST	0.00564532	0	#NAME?	0	1	1	no
XLOC_001973	XLOC_001973	Mcm9	chr10:53537323-53630439	wt	ko	OK	5.08723	5.629	0.145997	0.304935	0.66435	0.999735	no
XLOC_001974	XLOC_001974	Fam184a	chr10:53633144-53750909	wt	ko	OK	0.612719	0.757764	0.306524	0.556142	0.4251	0.999735	no
XLOC_001975	XLOC_001975	Man1a	chr10:53906032-54075796	wt	ko	OK	2.43175	2.63429	0.115414	0.317769	0.6509	0.999735	no
XLOC_001976	XLOC_001976	D630037F22Rik	chr10:56014293-56228689	wt	ko	OK	4.11027	4.52213	0.137768	0.430922	0.5466	0.999735	no
XLOC_001977	XLOC_001977	4930467K11Rik	chr10:57478382-57486353	wt	ko	NOTEST	0.182823	0.0994381	-0.878576	0	1	1	no
XLOC_001978	XLOC_001978	Serinc1	chr10:57515774-57532529	wt	ko	OK	76.0971	76.6253	0.00997874	0.0443803	0.9481	0.999735	no
XLOC_001979	XLOC_001979	Dux	chr10:58230650-58232675	wt	ko	NOTEST	0.0161915	0	#NAME?	0	1	1	no
XLOC_001980	XLOC_001980	Gm4981	chr10:58234847-58236660	wt	ko	NOTEST	0.0143701	0.014652	0.028024	0	1	1	no
XLOC_001981	XLOC_001981	Edar	chr10:58600787-58675696	wt	ko	NOTEST	0.450926	0.262631	-0.779854	0	1	1	no
XLOC_001982	XLOC_001982	2014-09-10	chr10:59141626-59221847	wt	ko	OK	28.5264	28.3383	-0.00954611	-0.0381175	0.95685	0.999735	no
XLOC_001983	XLOC_001983	Oit3	chr10:59422959-59441779	wt	ko	OK	0.645326	0.811055	0.329773	0.525223	0.454	0.999735	no
XLOC_001984	XLOC_001984	Mcu	chr10:59446983-59616692	wt	ko	OK	4.53444	4.77256	0.0738361	0.219038	0.748	0.999735	no
XLOC_001985	XLOC_001985	Ddit4	chr10:59949674-59951770	wt	ko	OK	117.481	112.833	-0.0582407	-0.256652	0.7134	0.999735	no
XLOC_001986	XLOC_001986	Anapc16	chr10:59987908-60099990	wt	ko	OK	45.7666	47.631	0.0576051	0.186359	0.79485	0.999735	no
XLOC_001987	XLOC_001987	Chst3	chr10:60181527-60219260	wt	ko	OK	2.87741	2.69249	-0.0958315	-0.306432	0.6611	0.999735	no
XLOC_001988	XLOC_001988	Cdh23	chr10:60302749-60696490	wt	ko	OK	11.5469	12.6221	0.128444	0.532578	0.44945	0.999735	no
XLOC_001989	XLOC_001989	Slc29a3	chr10:60712071-60752782	wt	ko	OK	5.90795	5.41561	-0.125532	-0.451241	0.51705	0.999735	no
XLOC_001990	XLOC_001990	Unc5b	chr10:60762594-60831581	wt	ko	OK	6.62112	7.50965	0.18167	0.691793	0.3253	0.999735	no
XLOC_001991	XLOC_001991	Pldi	chr10:60928225-60938132	wt	ko	NOTEST	0	0	0	0	1	1	no
XLOC_001992	XLOC_001992	Sgpl1	chr10:61098641-61147665	wt	ko	OK	52.6492	54.2369	0.0428631	0.190488	0.7828	0.999735	no
XLOC_001993	XLOC_001993	Adamts14	chr10:61197111-61273438	wt	ko	OK	2.91682	2.79459	-0.0617601	-0.190444	0.7869	0.999735	no
XLOC_001994	XLOC_001994	Pald1	chr10:61319656-61383523	wt	ko	OK	40.7003	37.0392	-0.135989	-0.596385	0.388	0.999735	no
XLOC_001995	XLOC_001995	Eif4ebp2	chr10:61432496-61452669	wt	ko	OK	59.1326	59.7403	0.0147518	0.0623419	0.9291	0.999735	no
XLOC_001996	XLOC_001996	H2afy2	chr10:61715262-61783864	wt	ko	OK	20.9584	16.4032	-0.353555	-1.03537	0.13835	0.999735	no
XLOC_001997	XLOC_001997	Col13a1	chr10:61838497-61979108	wt	ko	OK	5.52282	5.3866	-0.0360299	-0.112153	0.8768	0.999735	no
XLOC_001998	XLOC_001998	2010107G23Rik	chr10:62107655-62111013	wt	ko	OK	10.5839	12.0773	0.190435	0.617745	0.3762	0.999735	no
XLOC_001999	XLOC_001999	Tspan15	chr10:62185395-62231218	wt	ko	OK	8.21782	8.06927	-0.0263178	-0.0938786	0.8908	0.999735	no
XLOC_002000	XLOC_002000	Hk1	chr10:62268854-62379908	wt	ko	OK	21.3413	21.4191	0.00525393	0.0220162	0.97665	0.999735	no
XLOC_002001	XLOC_002001	Hkdc1	chr10:62383136-62422457	wt	ko	NOTEST	0.0971016	0.13292	0.452995	0	1	1	no
XLOC_002002	XLOC_002002	Supv3l1	chr10:62429377-62451353	wt	ko	OK	19.5763	21.3812	0.127232	0.487807	0.4839	0.999735	no
XLOC_002003	XLOC_002003	Vps26a	chr10:62454842-62486805	wt	ko	OK	49.7007	52.0387	0.0663186	0.289934	0.6823	0.999735	no
XLOC_002004	XLOC_002004	Srgn	chr10:62494427-62507755	wt	ko	OK	3.10608	3.3525	0.110142	0.197482	0.7776	0.999735	no
XLOC_002005	XLOC_002005	2510003E04Rik	chr10:62558469-62578457	wt	ko	OK	33.6507	33.7648	0.00488067	0.0201886	0.97605	0.999735	no
XLOC_002006	XLOC_002006	Ddx21	chr10:62580246-62602298	wt	ko	OK	56.9445	59.115	0.0539684	0.242659	0.7341	0.999735	no
XLOC_002007	XLOC_002007	Ddx50	chr10:62616022-62651198	wt	ko	OK	36.3326	38.6767	0.0901996	0.37845	0.5848	0.999735	no
XLOC_002008	XLOC_002008	Stox1	chr10:62659421-62726099	wt	ko	OK	1.88444	2.3133	0.295818	0.713679	0.3066	0.999735	no
XLOC_002009	XLOC_002009	Ccar1	chr10:62743927-62792368	wt	ko	OK	23.0672	25.4267	0.140503	0.598576	0.38985	0.999735	no
XLOC_002010	XLOC_002010	Snord98	chr10:62743927-62792368	wt	ko	NOTEST	0	0	0	0	1	1	no
XLOC_002011	XLOC_002011	Tet1	chr10:62804569-62880014	wt	ko	OK	1.20469	1.01461	-0.247734	-0.778551	0.27185	0.999735	no
XLOC_002012	XLOC_002012	Hnrnph3	chr10:62980222-63023849	wt	ko	OK	43.7776	49.6428	0.181392	0.710051	0.30925	0.999735	no
XLOC_002013	XLOC_002013	Mypn	chr10:63115794-63203952	wt	ko	NOTEST	0.328228	0.331247	0.0132087	0	1	1	no
XLOC_002014	XLOC_002014	Sirt1	chr10:63319004-63339035	wt	ko	OK	25.6036	28.2168	0.14021	0.601374	0.39825	0.999735	no
XLOC_002015	XLOC_002015	Lrrtm3	chr10:63430097-65003667	wt	ko	NOTEST	0.128126	0.112415	-0.188721	0	1	1	no
XLOC_002016	XLOC_002016	1700023F02Rik	chr10:66120608-66124064	wt	ko	NOTEST	0	0	0	0	1	1	no
XLOC_002017	XLOC_002017	Reep3	chr10:67009188-67096988	wt	ko	OK	14.3492	12.5791	-0.189946	-0.781921	0.2652	0.999735	no
XLOC_002018	XLOC_002018	Nrbf2	chr10:67266688-67285281	wt	ko	OK	12.1368	10.5475	-0.202489	-0.661949	0.34525	0.999735	no
XLOC_002019	XLOC_002019	Ado	chr10:67544510-67548955	wt	ko	OK	21.213	18.6695	-0.184266	-0.770307	0.2667	0.999735	no
XLOC_002020	XLOC_002020	Zfp365	chr10:67886104-67912662	wt	ko	OK	0.832156	0.739377	-0.170544	-0.33317	0.6243	0.999735	no
XLOC_002021	XLOC_002021	Arid5b	chr10:68095592-68278726	wt	ko	OK	8.72309	8.81208	0.0146427	0.0537522	0.9397	0.999735	no
XLOC_002022	XLOC_002022	4930545H06Rik	chr10:68319064-68321142	wt	ko	NOTEST	0	0	0	0	1	1	no
XLOC_002023	XLOC_002023	1700040L02Rik	chr10:68430955-68541875	wt	ko	OK	5.96993	5.88086	-0.0216882	-0.0528501	0.9404	0.999735	no
XLOC_002024	XLOC_002024	Cdk1	chr10:69336634-69352912	wt	ko	OK	26.5558	27.5681	0.0539683	0.221601	0.7508	0.999735	no
XLOC_002025	XLOC_002025	Phyhipl	chr10:70440667-70599291	wt	ko	OK	5.45531	6.17839	0.17957	0.481876	0.48845	0.999735	no
XLOC_002026	XLOC_002026	D630013N20Rik	chr10:70601048-70655963	wt	ko	NOTEST	0	0	0	0	1	1	no
XLOC_002027	XLOC_002027	Bicc1	chr10:70925095-71159634	wt	ko	OK	8.14545	7.3602	-0.146251	-0.499006	0.47865	0.999735	no
XLOC_002028	XLOC_002028	C730027H18Rik	chr10:71168736-71182040	wt	ko	NOTEST	0.0140987	0.0144157	0.0320718	0	1	1	no
XLOC_002029	XLOC_002029	Tfam	chr10:71225476-71238044	wt	ko	OK	17.4368	17.7509	0.0257531	0.104971	0.88195	0.999735	no
XLOC_002030	XLOC_002030	Ube2d1	chr10:71254979-71285262	wt	ko	OK	32.6112	32.383	-0.010131	-0.0387395	0.9591	0.999735	no
XLOC_002031	XLOC_002031	Cisd1	chr10:71330493-71344849	wt	ko	OK	51.5649	53.0828	0.0418549	0.16033	0.8176	0.999735	no
XLOC_002032	XLOC_002032	1700049L16Rik	chr10:71979884-71980690	wt	ko	NOTEST	0	0	0	0	1	1	no
XLOC_002033	XLOC_002033	A330049N07Rik	chr10:72973302-73086705	wt	ko	NOTEST	0.0129784	0.0168875	0.379836	0	1	1	no
XLOC_002034	XLOC_002034	Rtdr1	chr10:74957476-75032586	wt	ko	NOTEST	0.135018	0.0472805	-1.51383	0	1	1	no
XLOC_002035	XLOC_002035	Gucd1	chr10:75506813-75517322	wt	ko	OK	14.1772	15.4403	0.123132	0.469979	0.4974	0.999735	no
XLOC_002036	XLOC_002036	Fam211b	chr10:75550124-75560330	wt	ko	OK	15.8396	15.7286	-0.0101469	-0.0415354	0.95405	0.999735	no
XLOC_002037	XLOC_002037	Susd2	chr10:75636618-75644008	wt	ko	OK	9.40442	8.98856	-0.0652485	-0.230954	0.73995	0.999735	no
XLOC_002038	XLOC_002038	Cabin1	chr10:75646109-75764357	wt	ko	OK	24.8305	26.138	0.0740397	0.327357	0.63945	0.999735	no
XLOC_002039	XLOC_002039	Ddt	chr10:75771232-75773374	wt	ko	OK	57.8104	53.4603	-0.112862	-0.392838	0.58185	0.999735	no
XLOC_002040	XLOC_002040	Gstt3	chr10:75774121-75781414	wt	ko	OK	7.32876	6.21745	-0.237245	-0.688804	0.3277	0.999735	no
XLOC_002041	XLOC_002041	Gstt1	chr10:75783812-75798584	wt	ko	OK	17.9184	16.0974	-0.154613	-0.480809	0.48775	0.999735	no
XLOC_002042	XLOC_002042	Gstt4	chr10:75814943-75822543	wt	ko	NOTEST	0	0.0910577	inf	0	1	1	no
XLOC_002043	XLOC_002043	Gstt2	chr10:75831844-75834881	wt	ko	OK	6.26401	6.00301	-0.0614009	-0.156481	0.8227	0.999735	no
XLOC_002044	XLOC_002044	Mif	chr10:75859352-75860250	wt	ko	OK	110.446	108.681	-0.0232346	-0.0889505	0.8997	0.999735	no
XLOC_002045	XLOC_002045	Smarcb1	chr10:75896768-75921614	wt	ko	OK	84.2013	82.7471	-0.0251333	-0.108678	0.87845	0.999735	no
XLOC_002046	XLOC_002046	Mmp11	chr10:75923223-75932463	wt	ko	OK	58.476	57.5441	-0.0231767	-0.100134	0.8832	0.999735	no
XLOC_002047	XLOC_002047	Gm867	chr10:75935572-75940672	wt	ko	NOTEST	0.196891	0.499436	1.34291	0	1	1	no
XLOC_002048	XLOC_002048	Slc5a4b	chr10:76058620-76111018	wt	ko	NOTEST	0.0426465	0.0524634	0.298886	0	1	1	no
XLOC_002049	XLOC_002049	Prmt2	chr10:76207221-76237865	wt	ko	OK	37.6225	36.313	-0.0511096	-0.208479	0.768	0.999735	no
XLOC_002050	XLOC_002050	Dip2a	chr10:76263048-76345291	wt	ko	OK	13.9312	13.7477	-0.0191297	-0.0800203	0.90955	0.999735	no
XLOC_002051	XLOC_002051	Pcnt	chr10:76351253-76442912	wt	ko	OK	8.82294	8.81522	-0.00126423	-0.00526883	0.9941	0.999735	no
XLOC_002052	XLOC_002052	Ybey	chr10:76449080-76515857	wt	ko	OK	2.32433	2.33885	0.00898761	0.0101765	0.98765	0.999735	no
XLOC_002053	XLOC_002053	4930483K19Rik	chr10:76531626-76562226	wt	ko	NOTEST	0.119933	0.029267	-2.03488	0	1	1	no
XLOC_002054	XLOC_002054	Col6a2	chr10:76595755-76623404	wt	ko	OK	137.775	119.029	-0.211006	-0.962028	0.1679	0.999735	no
XLOC_002055	XLOC_002055	Col6a1	chr10:76708791-76726044	wt	ko	OK	156.763	134.618	-0.219716	-1.00293	0.155	0.999735	no
XLOC_002056	XLOC_002056	Pcbp3	chr10:76761853-76961947	wt	ko	OK	13.4533	13.9952	0.0569755	0.20318	0.7707	0.999735	no
XLOC_002057	XLOC_002057	Col18a1	chr10:77052178-77166530	wt	ko	OK	210.074	196.342	-0.0975299	-0.44297	0.5306	0.999735	no
XLOC_002058	XLOC_002058	Gm10941	chr10:77257772-77259223	wt	ko	OK	2.96258	2.44616	-0.276336	-0.41498	0.55065	0.999735	no
XLOC_002059	XLOC_002059	Adarb1	chr10:77290726-77418273	wt	ko	OK	4.8421	5.94104	0.295084	1.08864	0.1237	0.999735	no
XLOC_002060	XLOC_002060	Fam207a	chr10:77486654-77515813	wt	ko	OK	28.5752	29.2251	0.0324437	0.131832	0.8503	0.999735	no
XLOC_002061	XLOC_002061	Gm19402	chr10:77689956-77690757	wt	ko	NOTEST	0	0	0	0	1	1	no
XLOC_002062	XLOC_002062	Gm3238	chr10:77770632-77771325	wt	ko	NOTEST	0	0	0	0	1	1	no
XLOC_002063	XLOC_002063	Gm19668	chr10:77798386-77799133	wt	ko	NOTEST	0	0	0	0	1	1	no
XLOC_002064	XLOC_002064	Krtap10-4	chr10:77826168-77827070	wt	ko	NOTEST	0	0	0	0	1	1	no
XLOC_002065	XLOC_002065	Lrrc3	chr10:77897575-77902536	wt	ko	OK	0.904567	0.998398	0.142387	0.296463	0.67015	0.999735	no
XLOC_002066	XLOC_002066	Trpm2	chr10:77907721-77969872	wt	ko	NOTEST	0.0117391	0.0043039	-1.4476	0	1	1	no
XLOC_002067	XLOC_002067	Pfkl	chr10:77986948-78009796	wt	ko	OK	30.0057	31.9207	0.089258	0.382326	0.58625	0.999735	no
XLOC_002068	XLOC_002068	Aire	chr10:78030021-78063615	wt	ko	NOTEST	0	0.0506391	inf	0	1	1	no
XLOC_002069	XLOC_002069	D10Jhu81e	chr10:78162066-78169768	wt	ko	OK	46.0778	42.66	-0.11119	-0.440235	0.53095	0.999735	no
XLOC_002070	XLOC_002070	Pwp2	chr10:78170909-78185149	wt	ko	OK	21.7939	20.4831	-0.0894915	-0.370654	0.5929	0.999735	no
XLOC_002071	XLOC_002071	Trappc10	chr10:78186725-78244642	wt	ko	OK	13.589	15.2936	0.17049	0.697804	0.31765	0.999735	no
XLOC_002072	XLOC_002072	Agpat3	chr10:78271562-78351700	wt	ko	OK	35.1339	33.6205	-0.0635259	-0.272302	0.70275	0.999735	no
XLOC_002073	XLOC_002073	Rrp1	chr10:78400361-78413043	wt	ko	OK	89.5024	94.2471	0.0745218	0.327748	0.63745	0.999735	no
XLOC_002074	XLOC_002074	Pdxk	chr10:78436746-78464948	wt	ko	OK	11.1135	10.6066	-0.0673413	-0.267187	0.7014	0.999735	no
XLOC_002075	XLOC_002075	Syde1	chr10:78584502-78591964	wt	ko	OK	11.4456	10.0319	-0.190197	-0.701217	0.32015	0.999735	no
XLOC_002076	XLOC_002076	Olfr1357	chr10:78611668-78618074	wt	ko	NOTEST	0	0	0	0	1	1	no
XLOC_002077	XLOC_002077	Casp14	chr10:78711994-78718293	wt	ko	NOTEST	0.0575876	0.039557	-0.541827	0	1	1	no
XLOC_002078	XLOC_002078	Ccdc105	chr10:78746923-78753067	wt	ko	NOTEST	0.142796	0.117463	-0.28175	0	1	1	no
XLOC_002079	XLOC_002079	Olfr1356	chr10:78846950-78847913	wt	ko	NOTEST	0	0	0	0	1	1	no
XLOC_002080	XLOC_002080	2610008E11Rik	chr10:79064373-79097600	wt	ko	OK	11.0688	10.9327	-0.0178524	-0.069169	0.9208	0.999735	no
XLOC_002081	XLOC_002081	Ppap2c	chr10:79526428-79533787	wt	ko	OK	5.69897	4.8966	-0.218921	-0.569177	0.41865	0.999735	no
XLOC_002082	XLOC_002082	Mier2	chr10:79540244-79555091	wt	ko	OK	22.6728	21.3947	-0.0837094	-0.331618	0.63965	0.999735	no
XLOC_002083	XLOC_002083	Theg	chr10:79576476-79587136	wt	ko	NOTEST	0	0.0611483	inf	0	1	1	no
XLOC_002084	XLOC_002084	C2cd4c	chr10:79606853-79614025	wt	ko	OK	1.93547	2.16377	0.160861	0.485982	0.48855	0.999735	no
XLOC_002085	XLOC_002085	Shc2	chr10:79617937-79637918	wt	ko	OK	17.4457	19.0445	0.12651	0.517211	0.4622	0.999735	no
XLOC_002086	XLOC_002086	Odf3l2	chr10:79639525-79645738	wt	ko	NOTEST	0	0	0	0	1	1	no
XLOC_002087	XLOC_002087	Bc1	chr10:79697304-80369637	wt	ko	NOTEST	0	0	0	0	1	1	no
XLOC_002088	XLOC_002088	Polrmt	chr10:79697304-80369637	wt	ko	OK	18.9233	19.7764	0.0636125	0.0366827	0.95945	0.999735	no
XLOC_002089	XLOC_002089	Rnf126	chr10:79697304-80369637	wt	ko	OK	68.7593	68.5677	-0.00402583	-0.00264731	0.9967	0.999735	no
XLOC_002090	XLOC_002090	Prss57	chr10:79697304-80369637	wt	ko	NOTEST	0.0900469	0.216525	1.26579	0	1	1	no
XLOC_002091	XLOC_002091	E130317F20Rik	chr10:79697304-80369637	wt	ko	OK	1.21113	0.998655	-0.278297	-0.0408536	0.87605	0.999735	no
XLOC_002092	XLOC_002092	BC005764	chr10:79697304-80369637	wt	ko	OK	6.77228	6.32904	-0.0976542	-0.0314645	0.94225	0.999735	no
XLOC_002093	XLOC_002093	Med16	chr10:79697304-80369637	wt	ko	OK	27.5547	27.727	0.00898949	0.00601242	0.993	0.999735	no
XLOC_002094	XLOC_002094	R3hdm4	chr10:79697304-80369637	wt	ko	OK	46.1119	42.5212	-0.116956	-0.0711251	0.91765	0.999735	no
XLOC_002095	XLOC_002095	Tmem259	chr10:79697304-80369637	wt	ko	OK	56.8848	55.0246	-0.0479669	-0.0393851	0.95415	0.999735	no
XLOC_002096	XLOC_002096	Polr2e	chr10:79697304-80369637	wt	ko	OK	186.73	185.068	-0.0129032	-0.0119788	0.986	0.999735	no
XLOC_002097	XLOC_002097	Sbno2	chr10:79697304-80369637	wt	ko	OK	14.1141	15.9619	0.177495	0.110301	0.861	0.999735	no
XLOC_002098	XLOC_002098	Dos	chr10:79697304-80369637	wt	ko	OK	20.569	17.8182	-0.207117	-0.122122	0.89145	0.999735	no
XLOC_002099	XLOC_002099	Gamt	chr10:79697304-80369637	wt	ko	OK	186.955	179.049	-0.062333	-0.0552467	0.9376	0.999735	no
XLOC_002100	XLOC_002100	2310011J03Rik	chr10:79697304-80369637	wt	ko	OK	32.0191	32.8084	0.0351305	0.0183807	0.9572	0.999735	no
XLOC_002101	XLOC_002101	Pcsk4	chr10:79697304-80369637	wt	ko	OK	0.817294	0.664552	-0.298473	-0.0304681	0.85845	0.999735	no
XLOC_002102	XLOC_002102	Adamtsl5	chr10:79697304-80369637	wt	ko	OK	2.39017	2.90298	0.280417	0.0369603	0.8172	0.999735	no
XLOC_002103	XLOC_002103	Mex3d	chr10:80380354-80387651	wt	ko	OK	55.6604	53.154	-0.0664726	-0.292378	0.6767	0.999735	no
XLOC_002104	XLOC_002104	Mbd3	chr10:80392540-80399479	wt	ko	OK	76.8054	75.5696	-0.0234022	-0.100001	0.8853	0.999735	no
XLOC_002105	XLOC_002105	Uqcr11	chr10:80402996-80406821	wt	ko	OK	100.798	109.503	0.119495	0.426356	0.54495	0.999735	no
XLOC_002106	XLOC_002106	Tcf3	chr10:80409164-80433653	wt	ko	OK	96.2574	94.3452	-0.0289488	-0.131501	0.8516	0.999735	no
XLOC_002107	XLOC_002107	Atp8b3	chr10:80519584-80539124	wt	ko	OK	0.80802	1.00061	0.308418	0.63942	0.36355	0.999735	no
XLOC_002108	XLOC_002108	Rexo1	chr10:80540925-80561560	wt	ko	OK	37.7795	37.0093	-0.0297154	-0.131434	0.84875	0.999735	no
XLOC_002109	XLOC_002109	Klf16	chr10:80567120-80577296	wt	ko	OK	28.2153	26.1973	-0.107059	-0.436584	0.53975	0.999735	no
XLOC_002110	XLOC_002110	Abhd17a	chr10:80583648-80590341	wt	ko	OK	119.926	112.514	-0.0920373	-0.402733	0.56575	0.999735	no
XLOC_002111	XLOC_002111	Btbd2	chr10:80642616-80657071	wt	ko	OK	27.3924	26.3108	-0.058121	-0.239948	0.7304	0.999735	no
XLOC_002112	XLOC_002112	Mknk2	chr10:80665329-80671976	wt	ko	OK	93.0903	95.8147	0.0416162	0.187466	0.78975	0.999735	no
XLOC_002113	XLOC_002113	Mob3a	chr10:80685252-80701820	wt	ko	OK	12.9748	11.4844	-0.176042	-0.638935	0.3645	0.999735	no
XLOC_002114	XLOC_002114	Ap3d1	chr10:80706977-80742211	wt	ko	OK	38.2634	40.5731	0.0845591	0.373211	0.59865	0.999735	no
XLOC_002115	XLOC_002115	Plekhj1	chr10:80796098-80798626	wt	ko	OK	75.594	76.0155	0.00802133	0.0334252	0.96165	0.999735	no
XLOC_002116	XLOC_002116	Jsrp1	chr10:80808495-80813498	wt	ko	OK	17.2975	16.7049	-0.0502908	-0.159113	0.81865	0.999735	no
XLOC_002117	XLOC_002117	Lingo3	chr10:80832800-80844039	wt	ko	NOTEST	0.305737	0.34105	0.15769	0	1	1	no
XLOC_002118	XLOC_002118	Lsm7	chr10:80852824-80855209	wt	ko	OK	0.723943	0.983029	0.441356	0.345839	0.6248	0.999735	no
XLOC_002119	XLOC_002119	Timm13	chr10:80879815-80900969	wt	ko	OK	70.842	69.7161	-0.0231132	-0.0947491	0.8945	0.999735	no
XLOC_002120	XLOC_002120	Lmnb2	chr10:80901362-80918245	wt	ko	OK	16.6506	15.7101	-0.083883	-0.330808	0.63515	0.999735	no
XLOC_002121	XLOC_002121	Gng7	chr10:80948623-81014925	wt	ko	OK	4.98699	5.33978	0.0986109	0.313446	0.656	0.999735	no
XLOC_002122	XLOC_002122	Diras1	chr10:81019589-81025377	wt	ko	OK	0.514804	0.590199	0.197178	0.30101	0.6733	0.999735	no
XLOC_002123	XLOC_002123	Slc39a3	chr10:81028539-81033912	wt	ko	OK	13.392	12.0235	-0.155523	-0.596267	0.3994	0.999735	no
XLOC_002124	XLOC_002124	Sgta	chr10:81044072-81060154	wt	ko	OK	79.0984	81.3496	0.0404874	0.176693	0.79895	0.999735	no
XLOC_002125	XLOC_002125	Creb3l3	chr10:81084332-81098872	wt	ko	NOTEST	0.320861	0.324473	0.0161488	0	1	1	no
XLOC_002126	XLOC_002126	Pias4	chr10:81153965-81167720	wt	ko	OK	35.7606	37.0401	0.0507166	0.201635	0.7746	0.999735	no
XLOC_002127	XLOC_002127	Nmrk2	chr10:81194690-81230779	wt	ko	NOTEST	0.0141376	0	#NAME?	0	1	1	no
XLOC_002128	XLOC_002128	Atcay	chr10:81194690-81230779	wt	ko	NOTEST	0.330198	0.289097	-0.191779	0	1	1	no
XLOC_002129	XLOC_002129	Mrpl54	chr10:81264721-81266926	wt	ko	OK	147.571	154.734	0.0683865	0.275665	0.6921	0.999735	no
XLOC_002130	XLOC_002130	Tjp3	chr10:81268171-81291267	wt	ko	OK	1.54898	1.97526	0.350722	0.347265	0.628	0.999735	no
XLOC_002131	XLOC_002131	Gipc3	chr10:81337761-81343266	wt	ko	OK	12.0809	12.658	0.0673275	0.190904	0.7848	0.999735	no
XLOC_002132	XLOC_002132	Hmg20b	chr10:81346045-81350457	wt	ko	OK	59.9506	56.9499	-0.0740821	-0.303867	0.6594	0.999735	no
XLOC_002133	XLOC_002133	4930404N11Rik	chr10:81357569-81365820	wt	ko	OK	3.40989	3.35918	-0.0216165	-0.0228926	0.9779	0.999735	no
XLOC_002134	XLOC_002134	Fzr1	chr10:81366878-81378370	wt	ko	OK	47.2042	47.5125	0.00939083	0.0397939	0.95465	0.999735	no
XLOC_002135	XLOC_002135	Nfic	chr10:81396190-81427173	wt	ko	OK	45.0018	44.3652	-0.0205527	-0.0917349	0.89625	0.999735	no
XLOC_002136	XLOC_002136	Celf5	chr10:81459227-81482709	wt	ko	OK	0.432457	0.744584	0.78388	1.38088	0.0523	0.999735	no
XLOC_002137	XLOC_002137	Ncln	chr10:81486458-81496363	wt	ko	OK	37.3516	36.0612	-0.0507227	-0.215167	0.7612	0.999735	no
XLOC_002138	XLOC_002138	S1pr4	chr10:81497744-81500137	wt	ko	NOTEST	0.0675414	0.1852	1.45524	0	1	1	no
XLOC_002139	XLOC_002139	Gna15	chr10:81502313-81524225	wt	ko	NOTEST	0.437342	0.296206	-0.56216	0	1	1	no
XLOC_002140	XLOC_002140	Gna11	chr10:81528731-81545046	wt	ko	OK	50.9735	54.9116	0.107364	0.471503	0.5018	0.999735	no
XLOC_002141	XLOC_002141	Tle6	chr10:81590904-81600900	wt	ko	OK	13.4503	12.0389	-0.159934	-0.552215	0.43135	0.999735	no
XLOC_002142	XLOC_002142	Sirt6	chr10:81621785-81627608	wt	ko	OK	14.0041	15.8119	0.175161	0.597572	0.38875	0.999735	no
XLOC_002143	XLOC_002143	Zfp781	chr10:81742820-81771142	wt	ko	NOTEST	0.0891314	0.142092	0.672815	0	1	1	no
XLOC_002144	XLOC_002144	Zfp781	chr10:81901910-81930480	wt	ko	NOTEST	0.315878	0.282659	-0.160306	0	1	1	no
XLOC_002145	XLOC_002145	Zfp938	chr10:82224855-82241275	wt	ko	OK	3.26765	4.49958	0.461537	1.16175	0.10425	0.999735	no
XLOC_002146	XLOC_002146	Gm1553	chr10:82486532-82492618	wt	ko	NOTEST	0.0612615	0	#NAME?	0	1	1	no
XLOC_002147	XLOC_002147	1190007I07Rik	chr10:82619850-82623228	wt	ko	OK	12.2715	11.9622	-0.0368401	-0.0831212	0.9035	0.999735	no
XLOC_002148	XLOC_002148	Glt8d2	chr10:82629837-82690650	wt	ko	OK	4.4091	3.95325	-0.157445	-0.17591	0.7861	0.999735	no
XLOC_002149	XLOC_002149	Nfyb	chr10:82748699-82764141	wt	ko	OK	21.2885	22.0221	0.0488746	0.192915	0.7834	0.999735	no
XLOC_002150	XLOC_002150	Slc41a2	chr10:83231138-83337817	wt	ko	OK	5.56501	4.61783	-0.269167	-0.90649	0.197	0.999735	no
XLOC_002151	XLOC_002151	Aldh1l2	chr10:83487446-83534140	wt	ko	NOTEST	0.422633	0.460266	0.123062	0	1	1	no
XLOC_002152	XLOC_002152	Appl2	chr10:83600033-83648664	wt	ko	OK	45.5489	46.519	0.0304062	0.131998	0.8465	0.999735	no
XLOC_002153	XLOC_002153	Nuak1	chr10:84371318-84440471	wt	ko	OK	5.74511	6.82065	0.247576	0.898601	0.1997	0.999735	no
XLOC_002154	XLOC_002154	Ckap4	chr10:84526304-84533888	wt	ko	OK	51.5413	48.992	-0.0731848	-0.31889	0.6471	0.999735	no
XLOC_002155	XLOC_002155	C330046G13Rik	chr10:84547416-84553338	wt	ko	NOTEST	0	0	0	0	1	1	no
XLOC_002156	XLOC_002156	Fhl4	chr10:85097018-85102495	wt	ko	OK	1.45101	1.47527	0.0239214	0.0488195	0.9414	0.999735	no
XLOC_002157	XLOC_002157	Mterfd3	chr10:85119432-85128027	wt	ko	OK	4.47437	4.15565	-0.106609	-0.25594	0.71095	0.999735	no
XLOC_002158	XLOC_002158	Cry1	chr10:85131699-85185054	wt	ko	OK	26.0141	26.3397	0.0179453	0.0738505	0.91505	0.999735	no
XLOC_002159	XLOC_002159	Prdm4	chr10:85891967-85916945	wt	ko	OK	24.1962	25.3578	0.0676502	0.285096	0.68135	0.999735	no
XLOC_002160	XLOC_002160	D10Wsu52e	chr10:85938636-85957793	wt	ko	OK	128.493	125.952	-0.0288058	-0.128676	0.8529	0.999735	no
XLOC_002161	XLOC_002161	Bpifc	chr10:85959690-86011860	wt	ko	NOTEST	0.392675	0.428454	0.125803	0	1	1	no
XLOC_002162	XLOC_002162	Syn3	chr10:86048745-86498896	wt	ko	OK	0.716947	0.622937	-0.20278	-0.102533	0.88775	0.999735	no
XLOC_002163	XLOC_002163	Hsp90b1	chr10:86690840-86705444	wt	ko	OK	411.314	429.327	0.061838	0.280674	0.6857	0.999735	no
XLOC_002164	XLOC_002164	Stab2	chr10:86841209-87007942	wt	ko	OK	0.744953	0.750178	0.0100827	0.0240696	0.97425	0.999735	no
XLOC_002165	XLOC_002165	Ascl1	chr10:87491040-87493660	wt	ko	NOTEST	0.0482746	0.0639711	0.406156	0	1	1	no
XLOC_002166	XLOC_002166	Parpbp	chr10:88091071-88146941	wt	ko	OK	5.64028	5.95786	0.0790287	0.262871	0.70525	0.999735	no
XLOC_002167	XLOC_002167	Dram1	chr10:88322803-88357075	wt	ko	OK	2.58913	2.24093	-0.208371	-0.507523	0.4727	0.999735	no
XLOC_002168	XLOC_002168	Chpt1	chr10:88459586-88503970	wt	ko	OK	33.7196	34.3796	0.027968	0.0760571	0.91375	0.999735	no
XLOC_002169	XLOC_002169	Mybpc1	chr10:88518278-88605152	wt	ko	NOTEST	0.297786	0.302891	0.0245214	0	1	1	no
XLOC_002170	XLOC_002170	Spic	chr10:88675269-88683023	wt	ko	OK	0.788356	0.763598	-0.0460325	-0.0579812	0.93545	0.999735	no
XLOC_002171	XLOC_002171	Gm4925	chr10:88729540-88731101	wt	ko	NOTEST	0.22222	0.149925	-0.567744	0	1	1	no
XLOC_002172	XLOC_002172	Utp20	chr10:88746606-88826814	wt	ko	OK	19.3257	20.7314	0.101293	0.446202	0.51525	0.999735	no
XLOC_002173	XLOC_002173	Ano4	chr10:88948993-89257790	wt	ko	OK	1.50539	1.1799	-0.351476	-0.807929	0.24835	0.999735	no
XLOC_002174	XLOC_002174	Gas2l3	chr10:89408822-89443967	wt	ko	OK	1.52658	1.16399	-0.391229	-1.05338	0.14215	0.999735	no
XLOC_002175	XLOC_002175	Nr1h4	chr10:89454233-89533622	wt	ko	NOTEST	0.322138	0.42581	0.402528	0	1	1	no
XLOC_002176	XLOC_002176	Slc17a8	chr10:89574019-89621249	wt	ko	NOTEST	0.0400709	0.00716192	-2.48414	0	1	1	no
XLOC_002177	XLOC_002177	Scyl2	chr10:89640106-89686285	wt	ko	OK	15.7126	15.5265	-0.0171892	-0.0675073	0.92495	0.999735	no
XLOC_002178	XLOC_002178	Actr6	chr10:89711972-89732295	wt	ko	OK	25.2621	29.2414	0.21104	0.80819	0.2481	0.999735	no
XLOC_002179	XLOC_002179	Apaf1	chr10:90989310-91082743	wt	ko	OK	5.86778	6.45654	0.137948	0.524115	0.4557	0.999735	no
XLOC_002180	XLOC_002180	Slc25a3	chr10:91116577-91123963	wt	ko	OK	280.176	261.013	-0.10221	-0.465168	0.5069	0.999735	no
XLOC_002181	XLOC_002181	Tmpo	chr10:91147570-91171582	wt	ko	OK	71.298	69.4396	-0.0381025	-0.169203	0.8105	0.999735	no
XLOC_002182	XLOC_002182	Mir135a-2	chr10:92072085-92072185	wt	ko	NOTEST	0	0	0	0	1	1	no
XLOC_002183	XLOC_002183	Rmst	chr10:92081745-92165178	wt	ko	NOTEST	0.011929	0	#NAME?	0	1	1	no
XLOC_002184	XLOC_002184	Mir1251	chr10:92081745-92165178	wt	ko	NOTEST	0	0	0	0	1	1	no
XLOC_002185	XLOC_002185	Gm20757	chr10:92171300-92375373	wt	ko	NOTEST	0.0703539	0.119326	0.76221	0	1	1	no
XLOC_002186	XLOC_002186	Nedd1	chr10:92684744-92722418	wt	ko	OK	11.395	12.6419	0.149813	0.571103	0.4098	0.999735	no
XLOC_002187	XLOC_002187	Gm872	chr10:92796756-92836346	wt	ko	NOTEST	0.0233141	0	#NAME?	0	1	1	no
XLOC_002188	XLOC_002188	Elk3	chr10:93247415-93311159	wt	ko	OK	4.39809	4.63141	0.0745725	0.244116	0.7236	0.999735	no
XLOC_002189	XLOC_002189	Amdhd1	chr10:93523337-93540033	wt	ko	NOTEST	0.0133401	0.0516117	1.95193	0	1	1	no
XLOC_002190	XLOC_002190	Snrpf	chr10:93540631-93605245	wt	ko	OK	47.689	50.3598	0.078617	0.283308	0.6796	0.999735	no
XLOC_002191	XLOC_002191	Gm8580	chr10:93641048-93745972	wt	ko	NOTEST	0	0	0	0	1	1	no
XLOC_002192	XLOC_002192	Gm15915	chr10:93641048-93745972	wt	ko	NOTEST	0.340755	0.469914	0.46366	0	1	1	no
XLOC_002193	XLOC_002193	Metap2	chr10:93858489-93891202	wt	ko	OK	36.6489	38.0141	0.0527659	0.233037	0.73695	0.999735	no
XLOC_002194	XLOC_002194	Mir331	chr10:93963767-93963863	wt	ko	NOTEST	0	0	0	0	1	1	no
XLOC_002195	XLOC_002195	Vezt	chr10:93968099-94035748	wt	ko	OK	4.91474	5.28815	0.105648	0.359033	0.6122	0.999735	no
XLOC_002196	XLOC_002196	Gm4792	chr10:94293662-94298703	wt	ko	NOTEST	0	0	0	0	1	1	no
XLOC_002197	XLOC_002197	4932415G12Rik	chr10:94673492-94688613	wt	ko	OK	3.00429	3.90571	0.378565	1.13905	0.1048	0.999735	no
XLOC_002198	XLOC_002198	Plxnc1	chr10:94790865-94944578	wt	ko	OK	38.1672	36.5367	-0.0629897	-0.282904	0.68475	0.999735	no
XLOC_002199	XLOC_002199	Cradd	chr10:95174745-95324097	wt	ko	OK	10.3199	9.10706	-0.180366	-0.55813	0.42925	0.999735	no
XLOC_002200	XLOC_002200	Socs2	chr10:95411489-95416857	wt	ko	OK	49.3488	40.3133	-0.291759	-1.22547	0.08025	0.999735	no
XLOC_002201	XLOC_002201	Mrpl42	chr10:95480805-95501927	wt	ko	OK	84.9961	73.8996	-0.201831	-0.762725	0.2787	0.999735	no
XLOC_002202	XLOC_002202	Nudt4	chr10:95547006-95564167	wt	ko	OK	144.052	133.034	-0.114793	-0.52345	0.4498	0.999735	no
XLOC_002203	XLOC_002203	Mir3058	chr10:95547006-95564167	wt	ko	NOTEST	0	0	0	0	1	1	no
XLOC_002204	XLOC_002204	4930473O22Rik	chr10:97590983-97596931	wt	ko	NOTEST	0	0	0	0	1	1	no
XLOC_002205	XLOC_002205	Gm10754	chr10:97644067-97967090	wt	ko	NOTEST	0	0	0	0	1	1	no
XLOC_002206	XLOC_002206	Gm8633	chr10:98299926-98351867	wt	ko	NOTEST	0	0	0	0	1	1	no
XLOC_002207	XLOC_002207	Gm18409	chr10:99609170-99658134	wt	ko	NOTEST	0.0587705	0.0365889	-0.683686	0	1	1	no
XLOC_002208	XLOC_002208	Csl	chr10:99757704-99759658	wt	ko	OK	6.86087	6.47913	-0.0825914	-0.241812	0.73275	0.999735	no
XLOC_002209	XLOC_002209	Gm4301	chr10:100381646-100382560	wt	ko	NOTEST	0	0	0	0	1	1	no
XLOC_002210	XLOC_002210	Tmtc3	chr10:100443901-100487347	wt	ko	OK	8.90728	9.30163	0.0624978	0.246908	0.7264	0.999735	no
XLOC_002211	XLOC_002211	4930430F08Rik	chr10:100488288-100589259	wt	ko	OK	5.03751	5.99594	0.251275	0.588904	0.39925	0.999735	no
XLOC_002212	XLOC_002212	Nts	chr10:102481755-102490418	wt	ko	NOTEST	0	0.101983	inf	0	1	1	no
XLOC_002213	XLOC_002213	Alx1	chr10:103007846-103028777	wt	ko	NOTEST	0.0692602	0.0518172	-0.418596	0	1	1	no
XLOC_002214	XLOC_002214	Lrriq1	chr10:103063197-103236322	wt	ko	NOTEST	0.105637	0.13541	0.358213	0	1	1	no
XLOC_002215	XLOC_002215	Tmtc2	chr10:105187663-105574479	wt	ko	OK	10.9413	11.4546	0.0661463	0.266934	0.702	0.999735	no
XLOC_002216	XLOC_002216	Mettl25	chr10:105763184-105841380	wt	ko	OK	7.86537	8.53596	0.118039	0.371971	0.59725	0.999735	no
XLOC_002217	XLOC_002217	Acss3	chr10:106936163-107123664	wt	ko	OK	1.30176	1.31683	0.0166035	0.0299632	0.96605	0.999735	no
XLOC_002218	XLOC_002218	Myf5	chr10:107482907-107486134	wt	ko	NOTEST	0	0	0	0	1	1	no
XLOC_002219	XLOC_002219	Myf6	chr10:107492859-107494729	wt	ko	NOTEST	0.0278873	0	#NAME?	0	1	1	no
XLOC_002220	XLOC_002220	Ptprq	chr10:107517359-107720027	wt	ko	NOTEST	0.0837334	0.115688	0.466364	0	1	1	no
XLOC_002221	XLOC_002221	Otogl	chr10:107762309-107912134	wt	ko	NOTEST	0	0	0	0	1	1	no
XLOC_002222	XLOC_002222	Syt1	chr10:108497649-109010975	wt	ko	OK	0.737354	0.737066	-0.000562127	-0.00111582	0.99615	0.999735	no
XLOC_002223	XLOC_002223	Gm5136	chr10:108497649-109010975	wt	ko	NOTEST	0.163317	0.456429	1.48272	0	1	1	no
XLOC_002224	XLOC_002224	Nav3	chr10:109683438-110000219	wt	ko	NOTEST	0.214334	0.229189	0.0966765	0	1	1	no
XLOC_002225	XLOC_002225	1700020G17Rik	chr10:110801173-110896507	wt	ko	NOTEST	0	0	0	0	1	1	no
XLOC_002226	XLOC_002226	Zdhhc17	chr10:110941779-111010066	wt	ko	OK	6.16965	6.32808	0.0365805	0.130166	0.8514	0.999735	no
XLOC_002227	XLOC_002227	4933440J02Rik	chr10:111586718-111594273	wt	ko	NOTEST	0.05513	0.0316175	-0.802113	0	1	1	no
XLOC_002228	XLOC_002228	Gm20758	chr10:111854520-111874376	wt	ko	NOTEST	0	0	0	0	1	1	no
XLOC_002229	XLOC_002229	Glipr1	chr10:111972694-111997264	wt	ko	NOTEST	0.0957976	0.0675877	-0.503229	0	1	1	no
XLOC_002230	XLOC_002230	Atxn7l3b	chr10:112925427-112929026	wt	ko	OK	76.6687	74.6534	-0.0384295	-0.172623	0.8045	0.999735	no
XLOC_002231	XLOC_002231	Trhde	chr10:114398820-114801370	wt	ko	NOTEST	0.00965468	0	#NAME?	0	1	1	no
XLOC_002232	XLOC_002232	Tph2	chr10:115078640-115185022	wt	ko	NOTEST	0.00960994	0.0223004	1.21447	0	1	1	no
XLOC_002233	XLOC_002233	Tbc1d15	chr10:115197870-115251493	wt	ko	OK	28.9146	29.9698	0.0517132	0.220729	0.7582	0.999735	no
XLOC_002234	XLOC_002234	Rab21	chr10:115289861-115315591	wt	ko	OK	25.38	26.4942	0.0619872	0.238664	0.73765	0.999735	no
XLOC_002235	XLOC_002235	Tmem19	chr10:115340739-115362262	wt	ko	OK	23.9334	21.7723	-0.136532	-0.554487	0.42655	0.999735	no
XLOC_002236	XLOC_002236	Thap2	chr10:115369965-115384435	wt	ko	OK	3.70121	3.47009	-0.0930236	-0.270519	0.7014	0.999735	no
XLOC_002237	XLOC_002237	Lgr5	chr10:115450313-115587780	wt	ko	NOTEST	0.518969	0.475883	-0.125043	0	1	1	no
XLOC_002238	XLOC_002238	4933416C03Rik	chr10:116018362-116274929	wt	ko	OK	5.62641	6.4633	0.200057	0.569569	0.4254	0.999735	no
XLOC_002239	XLOC_002239	Kcnmb4	chr10:116417867-116473523	wt	ko	OK	13.579	10.9879	-0.305467	-0.851651	0.21895	0.999735	no
XLOC_002240	XLOC_002240	Cnot2	chr10:116485160-116581511	wt	ko	OK	38.6711	39.6633	0.0365497	0.154589	0.8217	0.999735	no
XLOC_002241	XLOC_002241	1700030O20Rik	chr10:116723066-116729177	wt	ko	NOTEST	0	0	0	0	1	1	no
XLOC_002242	XLOC_002242	Myrfl	chr10:116776544-116896879	wt	ko	NOTEST	0.105627	0.0825787	-0.355143	0	1	1	no
XLOC_002243	XLOC_002243	Rab3ip	chr10:116905783-116950380	wt	ko	OK	20.3925	20.3678	-0.00174608	-0.00688607	0.99075	0.999735	no
XLOC_002244	XLOC_002244	Cct2	chr10:117050997-117063814	wt	ko	OK	270.36	270.678	0.0016957	0.00774421	0.9901	0.999735	no
XLOC_002245	XLOC_002245	Frs2	chr10:117070126-117148474	wt	ko	OK	16.3751	16.5549	0.0157597	0.066218	0.9247	0.999735	no
XLOC_002246	XLOC_002246	Yeats4	chr10:117215140-117224507	wt	ko	OK	86.4646	86.3672	-0.00162628	-0.00693867	0.99155	0.999735	no
XLOC_002247	XLOC_002247	9530003J23Rik	chr10:117233752-117238681	wt	ko	NOTEST	0	0	0	0	1	1	no
XLOC_002248	XLOC_002248	Lyz2	chr10:117277540-117282272	wt	ko	OK	19.3057	19.0831	-0.0167331	-0.0536849	0.9401	0.999735	no
XLOC_002249	XLOC_002249	Lyz1	chr10:117287794-117292868	wt	ko	NOTEST	0.098053	0.0219831	-2.15716	0	1	1	no
XLOC_002250	XLOC_002250	Cpsf6	chr10:117344667-117376973	wt	ko	OK	17.4387	17.5383	0.00821732	0.0352607	0.96265	0.999735	no
XLOC_002251	XLOC_002251	Mdm2	chr10:117688904-117710716	wt	ko	OK	31.6927	32.6535	0.0430891	0.181572	0.79155	0.999735	no
XLOC_002252	XLOC_002252	Slc35e3	chr10:117733677-117746358	wt	ko	OK	10.0892	8.83886	-0.190883	-0.695936	0.3183	0.999735	no
XLOC_002253	XLOC_002253	Nup107	chr10:117750642-117792705	wt	ko	OK	26.2449	26.6976	0.0246709	0.101952	0.8878	0.999735	no
XLOC_002254	XLOC_002254	Rap1b	chr10:117814596-117845974	wt	ko	OK	139.993	139.274	-0.00742744	-0.0332903	0.9606	0.999735	no
XLOC_002255	XLOC_002255	Iltifb	chr10:118289629-118295038	wt	ko	NOTEST	0	0	0	0	1	1	no
XLOC_002256	XLOC_002256	Dyrk2	chr10:118859348-118868903	wt	ko	OK	10.2022	9.16435	-0.154773	-0.509855	0.46845	0.999735	no
XLOC_002257	XLOC_002257	Cand1	chr10:119198811-119240055	wt	ko	OK	34.5492	33.6265	-0.0390525	-0.175732	0.79745	0.999735	no
XLOC_002258	XLOC_002258	4930564G21Rik	chr10:119454033-120112965	wt	ko	NOTEST	0.0544752	0	#NAME?	0	1	1	no
XLOC_002259	XLOC_002259	Helb	chr10:119454033-120112965	wt	ko	OK	4.09999	4.18486	0.0295579	0.0785373	0.90985	0.999735	no
XLOC_002260	XLOC_002260	Irak3	chr10:120141653-120201537	wt	ko	OK	1.84223	1.57124	-0.229553	-0.510095	0.46845	0.999735	no
XLOC_002261	XLOC_002261	Hmga2	chr10:120361274-120476935	wt	ko	NOTEST	0.106541	0.0869334	-0.293424	0	1	1	no
XLOC_002262	XLOC_002262	Msrb3	chr10:120781100-120898971	wt	ko	OK	24.1946	21.7006	-0.156953	-0.651576	0.35035	0.999735	no
XLOC_002263	XLOC_002263	Lemd3	chr10:120923410-120979330	wt	ko	OK	15.0451	15.2789	0.0222444	0.0909386	0.8974	0.999735	no
XLOC_002264	XLOC_002264	Tbc1d30	chr10:121263819-121311189	wt	ko	OK	12.0642	10.1614	-0.247634	-0.997606	0.156	0.999735	no
XLOC_002265	XLOC_002265	Rassf3	chr10:121410350-121476250	wt	ko	OK	21.0896	21.2321	0.00971605	0.039724	0.95025	0.999735	no
XLOC_002266	XLOC_002266	Tbk1	chr10:121546455-121586794	wt	ko	OK	13.4809	15.3772	0.189877	0.725666	0.30535	0.999735	no
XLOC_002267	XLOC_002267	Xpot	chr10:121587379-121626316	wt	ko	OK	14.8261	13.5247	-0.132534	-0.551743	0.4216	0.999735	no
XLOC_002268	XLOC_002268	Srgap1	chr10:121780990-122047315	wt	ko	OK	0.772251	0.725107	-0.0908753	-0.214598	0.76055	0.999735	no
XLOC_002269	XLOC_002269	Gm9079	chr10:122078111-122079879	wt	ko	OK	0.917264	0.675006	-0.442438	-0.627267	0.37615	0.999735	no
XLOC_002270	XLOC_002270	Tmem5	chr10:122081259-122097102	wt	ko	OK	35.0736	32.5835	-0.106246	-0.405653	0.5595	0.999735	no
XLOC_002271	XLOC_002271	A130077B15Rik	chr10:122565022-122569891	wt	ko	NOTEST	0.0803177	0.0488712	-0.716734	0	1	1	no
XLOC_002272	XLOC_002272	Mirlet7i	chr10:122985639-122985724	wt	ko	NOTEST	0	0	0	0	1	1	no
XLOC_002273	XLOC_002273	Mon2	chr10:122992060-123076505	wt	ko	OK	10.3412	10.5347	0.0267477	0.113009	0.8688	0.999735	no
XLOC_002274	XLOC_002274	Usp15	chr10:123113243-123196923	wt	ko	OK	18.051	17.8275	-0.0179815	-0.0715416	0.92205	0.999735	no
XLOC_002275	XLOC_002275	Slc16a7	chr10:125227484-125328535	wt	ko	OK	1.11032	0.957322	-0.213896	-0.373866	0.59595	0.999735	no
XLOC_002276	XLOC_002276	Xrcc6bp1	chr10:126868427-126901371	wt	ko	OK	28.7775	26.1091	-0.140388	-0.485041	0.48975	0.999735	no
XLOC_002277	XLOC_002277	Tsfm	chr10:127022331-127030814	wt	ko	OK	30.608	27.1382	-0.173588	-0.625208	0.3797	0.999735	no
XLOC_002278	XLOC_002278	LOC100504608	chr10:127032904-127041394	wt	ko	NOTEST	0.215603	0.266428	0.305373	0	1	1	no
XLOC_002279	XLOC_002279	2014-03-09	chr10:127056049-127060184	wt	ko	OK	13.7527	11.0264	-0.318747	-1.08795	0.11945	0.999735	no
XLOC_002280	XLOC_002280	Tspan31	chr10:127067289-127070261	wt	ko	OK	56.3972	51.73	-0.124623	-0.512984	0.4613	0.999735	no
XLOC_002281	XLOC_002281	Os9	chr10:127094258-127121160	wt	ko	OK	30.6078	28.0822	-0.124239	-0.531255	0.44085	0.999735	no
XLOC_002282	XLOC_002282	Slc26a10	chr10:127172425-127180645	wt	ko	NOTEST	0.119599	0.109193	-0.131321	0	1	1	no
XLOC_002283	XLOC_002283	Arhgef25	chr10:127182520-127190054	wt	ko	OK	16.6869	14.3222	-0.220461	-0.811335	0.24985	0.999735	no
XLOC_002284	XLOC_002284	Dtx3	chr10:127190377-127211622	wt	ko	OK	17.9181	17.1924	-0.059649	-0.11616	0.86305	0.999735	no
XLOC_002285	XLOC_002285	Pip4k2c	chr10:127190377-127211622	wt	ko	OK	37.7493	37.6193	-0.0049764	-0.0192735	0.97675	0.999735	no
XLOC_002286	XLOC_002286	Kif5a	chr10:127225694-127263363	wt	ko	OK	3.78889	3.97274	0.0683571	0.216213	0.7613	0.999735	no
XLOC_002287	XLOC_002287	Mbd6	chr10:127266261-127288771	wt	ko	OK	22.1218	21.777	-0.0226675	-0.0590446	0.9328	0.999735	no
XLOC_002288	XLOC_002288	Mars	chr10:127290792-127311786	wt	ko	OK	86.7866	84.8005	-0.0333999	-0.145288	0.835	0.999735	no
XLOC_002289	XLOC_002289	Gli1	chr10:127323726-127341579	wt	ko	OK	13.0548	12.4571	-0.0676128	-0.258701	0.70395	0.999735	no
XLOC_002290	XLOC_002290	Inhbe	chr10:127349401-127351772	wt	ko	NOTEST	0.015284	0	#NAME?	0	1	1	no
XLOC_002291	XLOC_002291	Inhbc	chr10:127356325-127370544	wt	ko	NOTEST	0.0298356	0.0512558	0.780681	0	1	1	no
XLOC_002292	XLOC_002292	Shmt2	chr10:127514938-127522444	wt	ko	OK	49.1167	43.493	-0.17543	-0.733965	0.29925	0.999735	no
XLOC_002293	XLOC_002293	Nxph4	chr10:127525472-127534559	wt	ko	OK	1.30063	0.722225	-0.848689	-1.25647	0.0817	0.999735	no
XLOC_002294	XLOC_002294	Lrp1	chr10:127538157-127621148	wt	ko	OK	20.3945	18.7798	-0.118998	-0.534894	0.4462	0.999735	no
XLOC_002295	XLOC_002295	Nab2	chr10:127642985-127666703	wt	ko	OK	53.9015	50.1933	-0.102829	-0.390858	0.57335	0.999735	no
XLOC_002296	XLOC_002296	Gpr182	chr10:127749601-127751798	wt	ko	OK	0.705527	0.523657	-0.430078	-0.551449	0.43085	0.999735	no
XLOC_002297	XLOC_002297	Rdh7	chr10:127884026-127888733	wt	ko	NOTEST	0	0	0	0	1	1	no
XLOC_002298	XLOC_002298	Hsd17b6	chr10:127990935-128007508	wt	ko	NOTEST	0	0	0	0	1	1	no
XLOC_002299	XLOC_002299	Rbms2	chr10:128129469-128180297	wt	ko	OK	29.1471	26.3008	-0.148245	-0.6453	0.35475	0.999735	no
XLOC_002300	XLOC_002300	Spryd4	chr10:128194634-128211794	wt	ko	OK	10.9474	10.4294	-0.0699339	-0.200877	0.7743	0.999735	no
XLOC_002301	XLOC_002301	Il23a	chr10:128296139-128298084	wt	ko	NOTEST	0.191403	0.0719955	-1.41063	0	1	1	no
XLOC_002302	XLOC_002302	Coq10a	chr10:128363096-128370037	wt	ko	OK	4.90281	4.88263	-0.00595075	-0.0172438	0.98395	0.999735	no
XLOC_002303	XLOC_002303	Slc39a5	chr10:128395930-128401224	wt	ko	NOTEST	0	0.0277588	inf	0	1	1	no
XLOC_002304	XLOC_002304	Nabp2	chr10:128401394-128409796	wt	ko	OK	27.6361	24.6752	-0.163492	-0.561838	0.4257	0.999735	no
XLOC_002305	XLOC_002305	Myl6	chr10:128490860-128493825	wt	ko	OK	39.1018	43.8327	0.164772	0.537758	0.44305	0.999735	no
XLOC_002306	XLOC_002306	Myl6b	chr10:128494156-128498685	wt	ko	OK	23.8317	26.4798	0.152014	0.514966	0.46105	0.999735	no
XLOC_002307	XLOC_002307	Esyt1	chr10:128510249-128525859	wt	ko	OK	11.8603	9.98419	-0.248419	-0.936922	0.18135	0.999735	no
XLOC_002308	XLOC_002308	Zc3h10	chr10:128543564-128547744	wt	ko	OK	18.6234	16.229	-0.198544	-0.733028	0.29985	0.999735	no
XLOC_002309	XLOC_002309	Rpl41	chr10:128548109-128549168	wt	ko	OK	1698.13	1652.02	-0.0397174	-0.180921	0.7948	0.999735	no
XLOC_002310	XLOC_002310	Pa2g4	chr10:128557765-128565934	wt	ko	OK	82.5303	81.3307	-0.0211244	-0.0934163	0.8908	0.999735	no
XLOC_002311	XLOC_002311	Erbb3	chr10:128569367-128589501	wt	ko	OK	5.95809	5.40392	-0.140844	-0.477623	0.4937	0.999735	no
XLOC_002312	XLOC_002312	Rps26	chr10:128624528-128626506	wt	ko	OK	303.858	286.107	-0.0868396	-0.360025	0.60475	0.999735	no
XLOC_002313	XLOC_002313	Ikzf4	chr10:128632414-128645993	wt	ko	OK	1.04774	0.841756	-0.315809	-0.609849	0.38365	0.999735	no
XLOC_002314	XLOC_002314	Suox	chr10:128669886-128673918	wt	ko	OK	10.4043	7.5689	-0.459022	-1.51571	0.03135	0.999735	no
XLOC_002315	XLOC_002315	Rab5b	chr10:128677182-128696268	wt	ko	OK	33.377	34.4643	0.0462456	0.196768	0.77655	0.999735	no
XLOC_002316	XLOC_002316	Cdk2	chr10:128697938-128705051	wt	ko	OK	69.2055	67.9152	-0.0271528	-0.120251	0.8647	0.999735	no
XLOC_002317	XLOC_002317	Dgka	chr10:128706257-128744056	wt	ko	OK	4.89312	5.54004	0.179142	0.505575	0.46675	0.999735	no
XLOC_002318	XLOC_002318	Tmem198b	chr10:128790909-128804370	wt	ko	OK	7.59814	7.27219	-0.0632571	-0.177129	0.80305	0.999735	no
XLOC_002319	XLOC_002319	Ormdl2	chr10:128805675-128821631	wt	ko	OK	17.4383	17.9243	0.0396532	0.0798808	0.9114	0.999735	no
XLOC_002320	XLOC_002320	Gdf11	chr10:128884545-128891718	wt	ko	OK	2.89798	2.80303	-0.0480614	-0.106257	0.8817	0.999735	no
XLOC_002321	XLOC_002321	Rdh5	chr10:128913590-128919297	wt	ko	OK	1.01066	1.20879	0.258269	0.36286	0.60695	0.999735	no
XLOC_002322	XLOC_002322	Bloc1s1	chr10:128919913-128923524	wt	ko	OK	78.7227	71.2724	-0.143436	-0.512455	0.4619	0.999735	no
XLOC_002323	XLOC_002323	Mettl7b	chr10:128933812-128960988	wt	ko	NOTEST	0.0792351	0.0291224	-1.44401	0	1	1	no
XLOC_002324	XLOC_002324	Olfr765	chr10:129046131-129047061	wt	ko	NOTEST	0	0	0	0	1	1	no
XLOC_002325	XLOC_002325	Olfr767	chr10:129079031-129079961	wt	ko	NOTEST	0	0	0	0	1	1	no
XLOC_002326	XLOC_002326	Olfr768	chr10:129093033-129093972	wt	ko	NOTEST	0	0	0	0	1	1	no
XLOC_002327	XLOC_002327	Olfr769	chr10:129111484-129112423	wt	ko	NOTEST	0	0	0	0	1	1	no
XLOC_002328	XLOC_002328	Olfr770	chr10:129132830-129133766	wt	ko	NOTEST	0	0	0	0	1	1	no
XLOC_002329	XLOC_002329	Olfr771	chr10:129160028-129160982	wt	ko	NOTEST	0	0	0	0	1	1	no
XLOC_002330	XLOC_002330	Olfr772	chr10:129174050-129175054	wt	ko	NOTEST	0	0	0	0	1	1	no
XLOC_002331	XLOC_002331	Olfr773	chr10:129186483-129187419	wt	ko	NOTEST	0	0	0	0	1	1	no
XLOC_002332	XLOC_002332	Olfr777	chr10:129268385-129269321	wt	ko	NOTEST	0	0	0	0	1	1	no
XLOC_002333	XLOC_002333	Olfr796	chr10:129607546-129608479	wt	ko	NOTEST	0	0	0	0	1	1	no
XLOC_002334	XLOC_002334	Olfr798	chr10:129625123-129626059	wt	ko	NOTEST	0	0	0	0	1	1	no
XLOC_002335	XLOC_002335	Olfr801	chr10:129669560-129670517	wt	ko	NOTEST	0	0	0	0	1	1	no
XLOC_002336	XLOC_002336	Olfr802	chr10:129681798-129682737	wt	ko	NOTEST	0	0	0	0	1	1	no
XLOC_002337	XLOC_002337	Olfr803	chr10:129691112-129692039	wt	ko	NOTEST	0	0	0	0	1	1	no
XLOC_002338	XLOC_002338	Olfr805	chr10:129722582-129723542	wt	ko	NOTEST	0	0	0	0	1	1	no
XLOC_002339	XLOC_002339	Olfr806	chr10:129737973-129738915	wt	ko	NOTEST	0	0	0	0	1	1	no
XLOC_002340	XLOC_002340	Olfr807	chr10:129754512-129755448	wt	ko	NOTEST	0	0	0	0	1	1	no
XLOC_002341	XLOC_002341	Olfr810	chr10:129790648-129791587	wt	ko	NOTEST	0	0	0	0	1	1	no
XLOC_002342	XLOC_002342	Olfr811	chr10:129801563-129802523	wt	ko	NOTEST	0	0	0	0	1	1	no
XLOC_002343	XLOC_002343	Olfr812	chr10:129842107-129843040	wt	ko	NOTEST	0	0	0	0	1	1	no
XLOC_002344	XLOC_002344	Olfr814	chr10:129873822-129874755	wt	ko	NOTEST	0	0	0	0	1	1	no
XLOC_002345	XLOC_002345	Olfr815	chr10:129901775-129902726	wt	ko	NOTEST	0	0	0	0	1	1	no
XLOC_002346	XLOC_002346	Olfr816	chr10:129911337-129912276	wt	ko	NOTEST	0	0	0	0	1	1	no
XLOC_002347	XLOC_002347	Olfr818	chr10:129945103-129946060	wt	ko	NOTEST	0	0	0	0	1	1	no
XLOC_002348	XLOC_002348	Olfr819	chr10:129965735-129966698	wt	ko	NOTEST	0	0	0	0	1	1	no
XLOC_002349	XLOC_002349	Olfr247	chr10:129974604-129975549	wt	ko	NOTEST	0	0	0	0	1	1	no
XLOC_002350	XLOC_002350	Olfr247	chr10:129983479-129984424	wt	ko	NOTEST	0	0	0	0	1	1	no
XLOC_002351	XLOC_002351	Olfr823	chr10:130111840-130112788	wt	ko	NOTEST	0	0	0	0	1	1	no
XLOC_002352	XLOC_002352	Olfr824	chr10:130126107-130127055	wt	ko	NOTEST	0	0	0	0	1	1	no
XLOC_002353	XLOC_002353	Olfr825	chr10:130162361-130163324	wt	ko	NOTEST	0	0	0	0	1	1	no
XLOC_002354	XLOC_002354	Olfr826	chr10:130179936-130180878	wt	ko	NOTEST	0	0	0	0	1	1	no
XLOC_002355	XLOC_002355	Olfr827	chr10:130210159-130211128	wt	ko	NOTEST	0	0	0	0	1	1	no
XLOC_002356	XLOC_002356	Neurod4	chr10:130268151-130280240	wt	ko	NOTEST	0.00743253	0	#NAME?	0	1	1	no
XLOC_002357	XLOC_002357	Vmn2r84	chr10:130385799-130394241	wt	ko	NOTEST	0	0	0	0	1	1	no
XLOC_002358	XLOC_002358	Vmn2r85	chr10:130418260-130429612	wt	ko	NOTEST	0	0	0	0	1	1	no
XLOC_002359	XLOC_002359	Vmn2r86	chr10:130446198-130455894	wt	ko	NOTEST	0	0	0	0	1	1	no
XLOC_002360	XLOC_002360	Vmn2r87	chr10:130471820-130497379	wt	ko	NOTEST	0	0	0	0	1	1	no
XLOC_002361	XLOC_002361	Pisd-ps1	chr11:3124020-3193463	wt	ko	OK	10.1047	10.677	0.0794895	0.195322	0.77405	0.999735	no
XLOC_002362	XLOC_002362	Eif4enif1	chr11:3202352-3479831	wt	ko	OK	43.0885	45.8061	0.0882379	0.188366	0.78455	0.999735	no
XLOC_002363	XLOC_002363	Patz1	chr11:3202352-3479831	wt	ko	OK	49.5775	47.4794	-0.0623824	-0.127976	0.8466	0.999735	no
XLOC_002364	XLOC_002364	Pik3ip1	chr11:3202352-3479831	wt	ko	OK	22.3366	24.8856	0.155899	0.186118	0.79095	0.999735	no
XLOC_002365	XLOC_002365	8430429K09Rik	chr11:3202352-3479831	wt	ko	OK	3.96373	4.61324	0.218919	0.0990277	0.9046	0.999735	no
XLOC_002366	XLOC_002366	Pla2g3	chr11:3488226-3494166	wt	ko	NOTEST	0.111076	0.18132	0.706991	0	1	1	no
XLOC_002367	XLOC_002367	Selm	chr11:3514701-3517351	wt	ko	OK	50.8157	52.6498	0.0511546	0.19132	0.7838	0.999735	no
XLOC_002368	XLOC_002368	Morc2a	chr11:3649493-3690372	wt	ko	OK	30.7897	32.2573	0.0671796	0.291014	0.6827	0.999735	no
XLOC_002369	XLOC_002369	Dusp18	chr11:3895239-3901296	wt	ko	OK	3.88026	3.03646	-0.353766	-1.10559	0.10555	0.999735	no
XLOC_002370	XLOC_002370	Pes1	chr11:3963974-3980004	wt	ko	OK	31.3935	33.1431	0.0782431	0.328404	0.6408	0.999735	no
XLOC_002371	XLOC_002371	Gal3st1	chr11:3983635-3999328	wt	ko	OK	3.41803	5.23914	0.616164	1.48111	0.03745	0.999735	no
XLOC_002372	XLOC_002372	Sec14l4	chr11:4031781-4048009	wt	ko	NOTEST	0.0510825	0.0877073	0.779866	0	1	1	no
XLOC_002373	XLOC_002373	Sec14l3	chr11:4064852-4078990	wt	ko	NOTEST	0.0188369	0.00640638	-1.55598	0	1	1	no
XLOC_002374	XLOC_002374	Rnf215	chr11:4135159-4160293	wt	ko	OK	11.0659	11.4923	0.0545495	0.137017	0.8444	0.999735	no
XLOC_002375	XLOC_002375	Mir3060	chr11:4135159-4160293	wt	ko	NOTEST	0	0	0	0	1	1	no
XLOC_002376	XLOC_002376	Sf3a1	chr11:4160353-4182541	wt	ko	OK	53.059	52.3136	-0.0204117	-0.091559	0.8956	0.999735	no
XLOC_002377	XLOC_002377	Tbc1d10a	chr11:4186832-4215505	wt	ko	OK	35.0679	34.5714	-0.0205711	-0.0828434	0.90725	0.999735	no
XLOC_002378	XLOC_002378	Gatsl3	chr11:4218250-4222409	wt	ko	OK	10.7094	10.6442	-0.00880592	-0.0273962	0.9686	0.999735	no
XLOC_002379	XLOC_002379	Osm	chr11:4236784-4241026	wt	ko	NOTEST	0.0827633	0.0731239	-0.178648	0	1	1	no
XLOC_002380	XLOC_002380	Lif	chr11:4257567-4272514	wt	ko	OK	0.844094	0.996395	0.239314	0.4761	0.49645	0.999735	no
XLOC_002381	XLOC_002381	Ascc2	chr11:4637792-4683386	wt	ko	OK	23.9712	24.773	0.0474657	0.190576	0.7787	0.999735	no
XLOC_002382	XLOC_002382	Zmat5	chr11:4704677-4737666	wt	ko	OK	30.4292	30.7097	0.0132391	0.0434863	0.94915	0.999735	no
XLOC_002383	XLOC_002383	Nipsnap1	chr11:4874002-4894200	wt	ko	OK	25.0966	25.4525	0.0203099	0.0782411	0.9104	0.999735	no
XLOC_002384	XLOC_002384	Thoc5	chr11:4895342-4928865	wt	ko	OK	27.8366	28.722	0.0451775	0.179887	0.8029	0.999735	no
XLOC_002385	XLOC_002385	AA413626	chr11:4895342-4928865	wt	ko	NOTEST	0.259697	0.2683	0.0470149	0	1	1	no
XLOC_002386	XLOC_002386	Ap1b1	chr11:4938755-5042794	wt	ko	OK	47.6944	47.1091	-0.0178141	-0.0740127	0.91485	0.999735	no
XLOC_002387	XLOC_002387	Rasl10a	chr11:5054130-5065327	wt	ko	OK	36.2168	39.2423	0.115751	0.160239	0.81765	0.999735	no
XLOC_002388	XLOC_002388	Rhbdd3	chr11:5099437-5106091	wt	ko	OK	12.7723	13.2792	0.0561462	0.189988	0.7844	0.999735	no
XLOC_002389	XLOC_002389	Mir3079	chr11:5191552-5261610	wt	ko	NOTEST	0	0	0	0	1	1	no
XLOC_002390	XLOC_002390	Xbp1	chr11:5520640-5525993	wt	ko	OK	46.4083	41.9359	-0.146198	-0.615318	0.3778	0.999735	no
XLOC_002391	XLOC_002391	Ankrd36	chr11:5569683-5689337	wt	ko	NOTEST	0.0729535	0.118066	0.69455	0	1	1	no
XLOC_002392	XLOC_002392	2210015D19Rik	chr11:5713416-5784710	wt	ko	OK	3.95147	3.84019	-0.0412093	-0.0513892	0.94195	0.999735	no
XLOC_002393	XLOC_002393	Dbnl	chr11:5788482-5800980	wt	ko	OK	57.1221	60.5476	0.0840192	0.361897	0.60495	0.999735	no
XLOC_002394	XLOC_002394	Aebp1	chr11:5861865-5878256	wt	ko	OK	28.7372	23.8813	-0.267039	-0.785025	0.2612	0.999735	no
XLOC_002395	XLOC_002395	Ykt6	chr11:5955757-5967781	wt	ko	OK	96.4524	96.8372	0.00574458	0.0256408	0.9707	0.999735	no
XLOC_002396	XLOC_002396	Ogdh	chr11:6291596-6359094	wt	ko	OK	36.8979	36.693	-0.00803191	-0.0358891	0.95765	0.999735	no
XLOC_002397	XLOC_002397	Zmiz2	chr11:6389363-6406162	wt	ko	OK	22.1041	20.954	-0.0770839	-0.321343	0.6463	0.999735	no
XLOC_002398	XLOC_002398	Ppia	chr11:6415869-6419810	wt	ko	NOTEST	0.349688	0.182184	-0.940671	0	1	1	no
XLOC_002399	XLOC_002399	Ccm2	chr11:6546886-6596761	wt	ko	OK	46.9626	46.3691	-0.01835	-0.0759566	0.91525	0.999735	no
XLOC_002400	XLOC_002400	Ramp3	chr11:6650147-6677475	wt	ko	OK	7.01272	5.51812	-0.345797	-0.849088	0.22995	0.999735	no
XLOC_002401	XLOC_002401	Adcy1	chr11:7063488-7178505	wt	ko	OK	1.08218	1.11195	0.0391463	0.118179	0.862	0.999735	no
XLOC_002402	XLOC_002402	Igfbp1	chr11:7197786-7202546	wt	ko	NOTEST	0	0	0	0	1	1	no
XLOC_002403	XLOC_002403	Gm11992	chr11:9016053-9069354	wt	ko	OK	0.642659	0.527411	-0.285126	-0.402006	0.56695	0.999735	no
XLOC_002404	XLOC_002404	Upp1	chr11:9118007-9136170	wt	ko	OK	12.2686	9.78204	-0.326766	-0.95126	0.1749	0.999735	no
XLOC_002405	XLOC_002405	Abca13	chr11:9191941-9684259	wt	ko	NOTEST	0.0284225	0.0122965	-1.20879	0	1	1	no
XLOC_002406	XLOC_002406	Vwc2	chr11:11114015-11263526	wt	ko	NOTEST	0.0698529	0.11246	0.687022	0	1	1	no
XLOC_002407	XLOC_002407	4930415F15Rik	chr11:11489265-11515190	wt	ko	NOTEST	0.202873	0.094296	-1.10531	0	1	1	no
XLOC_002408	XLOC_002408	Ikzf1	chr11:11686212-11772926	wt	ko	OK	1.36136	1.13272	-0.265256	-0.641405	0.3608	0.999735	no
XLOC_002409	XLOC_002409	1700042O10Rik	chr11:11814100-11898144	wt	ko	NOTEST	0.0783323	0.0606394	-0.369352	0	1	1	no
XLOC_002410	XLOC_002410	Pom121l12	chr11:14599239-14600316	wt	ko	NOTEST	0.0260531	0.12101	2.21561	0	1	1	no
XLOC_002411	XLOC_002411	Vstm2a	chr11:16257723-16284551	wt	ko	NOTEST	0.146925	0.215876	0.555119	0	1	1	no
XLOC_002412	XLOC_002412	Egfr	chr11:16752202-16913907	wt	ko	OK	3.68866	3.04102	-0.278541	-0.877682	0.20815	0.999735	no
XLOC_002413	XLOC_002413	Fbxo48	chr11:16951409-16954772	wt	ko	NOTEST	0.532272	0.324027	-0.71605	0	1	1	no
XLOC_002414	XLOC_002414	Cnrip1	chr11:17051933-17079372	wt	ko	OK	5.86894	5.02322	-0.224485	-0.574465	0.42125	0.999735	no
XLOC_002415	XLOC_002415	Ppp3r1	chr11:17159297-17200380	wt	ko	OK	76.8694	76.3027	-0.0106767	-0.0474494	0.94265	0.999735	no
XLOC_002416	XLOC_002416	Wdr92	chr11:17211892-17235200	wt	ko	OK	8.7473	8.63402	-0.0188055	-0.0673971	0.923	0.999735	no
XLOC_002417	XLOC_002417	C1d	chr11:17257617-17269176	wt	ko	OK	16.5974	17.5538	0.0808284	0.314843	0.65295	0.999735	no
XLOC_002418	XLOC_002418	4933406G16Rik	chr11:19065274-19075740	wt	ko	NOTEST	0	0.0246863	inf	0	1	1	no
XLOC_002419	XLOC_002419	Spred2	chr11:19924441-20022597	wt	ko	OK	10.9099	9.76069	-0.160586	-0.572078	0.41515	0.999735	no
XLOC_002420	XLOC_002420	Rab1	chr11:20201601-20226856	wt	ko	OK	82.1016	88.7505	0.112344	0.500007	0.47415	0.999735	no
XLOC_002421	XLOC_002421	Sertad2	chr11:20543252-20653023	wt	ko	OK	10.028	11.1334	0.150859	0.602411	0.3907	0.999735	no
XLOC_002422	XLOC_002422	Peli1	chr11:21091323-21150327	wt	ko	OK	13.9605	15.6094	0.16106	0.631207	0.37205	0.999735	no
XLOC_002423	XLOC_002423	Vps54	chr11:21238888-21321133	wt	ko	OK	14.1172	15.2315	0.109607	0.446663	0.5274	0.999735	no
XLOC_002424	XLOC_002424	Wdpcp	chr11:21572280-21898686	wt	ko	OK	3.8584	4.66568	0.274085	0.756204	0.28635	0.999735	no
XLOC_002425	XLOC_002425	Tmem17	chr11:22512282-22519231	wt	ko	OK	5.39442	4.96189	-0.12058	-0.291444	0.6776	0.999735	no
XLOC_002426	XLOC_002426	Zrsr1	chr11:22899727-22982284	wt	ko	OK	6.16092	6.43101	0.0619001	0.143048	0.83675	0.999735	no
XLOC_002427	XLOC_002427	Cct4	chr11:22990592-23003336	wt	ko	OK	178.766	188.622	0.0774237	0.351429	0.61405	0.999735	no
XLOC_002428	XLOC_002428	Fam161a	chr11:23013386-23023741	wt	ko	OK	1.55079	1.80467	0.218734	0.415549	0.5525	0.999735	no
XLOC_002429	XLOC_002429	Xpo1	chr11:23256040-23297597	wt	ko	OK	81.8969	87.2973	0.0921282	0.422788	0.5521	0.999735	no
XLOC_002430	XLOC_002430	Usp34	chr11:23306894-23497946	wt	ko	OK	23.0683	25.016	0.116943	0.498115	0.4761	0.999735	no
XLOC_002431	XLOC_002431	Pus10	chr11:23646478-23732876	wt	ko	OK	8.90573	10.367	0.21919	0.498303	0.48015	0.999735	no
XLOC_002432	XLOC_002432	Bcl11a	chr11:24078055-24173558	wt	ko	OK	0.870161	1.2767	0.55307	0.893992	0.19165	0.999735	no
XLOC_002433	XLOC_002433	4933430M04Rik	chr11:24481908-24569951	wt	ko	NOTEST	0	0	0	0	1	1	no
XLOC_002434	XLOC_002434	4933427E13Rik	chr11:25326106-25367137	wt	ko	NOTEST	0	0	0	0	1	1	no
XLOC_002435	XLOC_002435	Fancl	chr11:26387083-26593920	wt	ko	OK	9.08734	8.54268	-0.0891685	-0.231422	0.74535	0.999735	no
XLOC_002436	XLOC_002436	Gm12070	chr11:26785107-26787859	wt	ko	NOTEST	0.258833	0.169367	-0.611864	0	1	1	no
XLOC_002437	XLOC_002437	2810471M01Rik	chr11:28681563-28693276	wt	ko	NOTEST	0	0	0	0	1	1	no
XLOC_002438	XLOC_002438	Mir216b	chr11:28746190-28746276	wt	ko	NOTEST	0	0	0	0	1	1	no
XLOC_002439	XLOC_002439	Mir216a	chr11:28757011-28757083	wt	ko	NOTEST	0	0	0	0	1	1	no
XLOC_002440	XLOC_002440	Mir217	chr11:28763727-28763835	wt	ko	NOTEST	0	0	0	0	1	1	no
XLOC_002441	XLOC_002441	Efemp1	chr11:28853204-28926743	wt	ko	OK	20.4521	17.6959	-0.208832	-0.777318	0.27965	0.999735	no
XLOC_002442	XLOC_002442	Pnpt1	chr11:29130750-29161828	wt	ko	OK	16.5911	18.176	0.131626	0.508762	0.46605	0.999735	no
XLOC_002443	XLOC_002443	Smek2	chr11:29172906-29220797	wt	ko	OK	25.7538	28.786	0.160582	0.698762	0.3192	0.999735	no
XLOC_002444	XLOC_002444	Ccdc88a	chr11:29374171-29510808	wt	ko	OK	7.81883	9.13727	0.224812	0.925055	0.1836	0.999735	no
XLOC_002445	XLOC_002445	Mtif2	chr11:29526456-29545255	wt	ko	OK	11.574	12.0258	0.0552346	0.200572	0.7743	0.999735	no
XLOC_002446	XLOC_002446	1700034F02Rik	chr11:29545841-29578352	wt	ko	NOTEST	0.345324	0.346511	0.0049482	0	1	1	no
XLOC_002447	XLOC_002447	Rtn4	chr11:29692897-30026033	wt	ko	OK	65.2853	63.0413	-0.0504601	-0.218215	0.75045	0.999735	no
XLOC_002448	XLOC_002448	Psme4	chr11:30771774-30880361	wt	ko	OK	16.5941	17.5975	0.0846949	0.362021	0.60035	0.999735	no
XLOC_002449	XLOC_002449	Gpr75	chr11:30885357-30893725	wt	ko	OK	0.971922	0.82289	-0.240141	-0.429398	0.53845	0.999735	no
XLOC_002450	XLOC_002450	Asb3	chr11:30954397-31102704	wt	ko	OK	8.89517	8.32085	-0.0962917	-0.325406	0.6456	0.999735	no
XLOC_002451	XLOC_002451	Cpeb4	chr11:31872210-31931577	wt	ko	OK	4.39794	5.13751	0.224239	0.626381	0.37025	0.999735	no
XLOC_002452	XLOC_002452	4930524B15Rik	chr11:31965632-31979651	wt	ko	OK	1.6289	2.15741	0.4054	0.802135	0.255	0.999735	no
XLOC_002453	XLOC_002453	Nsg2	chr11:32000458-32059202	wt	ko	NOTEST	0.334333	0.229422	-0.543281	0	1	1	no
XLOC_002454	XLOC_002454	Snrnp25	chr11:32205414-32208995	wt	ko	OK	41.5639	42.3753	0.0278922	0.0994804	0.88815	0.999735	no
XLOC_002455	XLOC_002455	Mpg	chr11:32226504-32267614	wt	ko	OK	20.8265	20.6757	-0.0104882	-0.0304901	0.96795	0.999735	no
XLOC_002456	XLOC_002456	Hba-x	chr11:32276599-32278115	wt	ko	NOTEST	0	0	0	0	1	1	no
XLOC_002457	XLOC_002457	Hba-a1,Hba-a2	chr11:32283671-32284493	wt	ko	OK	62.9236	49.4106	-0.348781	-1.18272	0.08865	0.999735	no
XLOC_002458	XLOC_002458	Hbq1b	chr11:32286963-32287912	wt	ko	NOTEST	0.145145	0.0534775	-1.4405	0	1	1	no
XLOC_002459	XLOC_002459	Hba-a1,Hba-a2	chr11:32296488-32297310	wt	ko	OK	26.2488	18.6684	-0.491651	-1.29956	0.06335	0.999735	no
XLOC_002460	XLOC_002460	Hbq1a	chr11:32300068-32300873	wt	ko	NOTEST	0	0	0	0	1	1	no
XLOC_002461	XLOC_002461	Sh3pxd2b	chr11:32347810-32428183	wt	ko	OK	4.77532	4.39012	-0.121336	-0.446178	0.5318	0.999735	no
XLOC_002462	XLOC_002462	Ubtd2	chr11:32455371-32518709	wt	ko	OK	45.6625	43.944	-0.055345	-0.240302	0.73245	0.999735	no
XLOC_002463	XLOC_002463	Stk10	chr11:32533265-32624595	wt	ko	OK	15.5193	15.9657	0.0409141	0.169123	0.80955	0.999735	no
XLOC_002464	XLOC_002464	Fbxw11	chr11:32642554-32746814	wt	ko	OK	42.7229	42.2012	-0.0177254	-0.0779336	0.9101	0.999735	no
XLOC_002465	XLOC_002465	Kcnmb1	chr11:33629340-33993193	wt	ko	NOTEST	0.361891	0.335127	-0.110847	0	1	1	no
XLOC_002466	XLOC_002466	Lcp2	chr11:34047200-34092280	wt	ko	OK	1.08857	1.28316	0.237271	0.486284	0.49185	0.999735	no
XLOC_002467	XLOC_002467	Fam196b	chr11:34226820-34783905	wt	ko	NOTEST	0.0057702	0.0151532	1.39293	0	1	1	no
XLOC_002468	XLOC_002468	Slit3	chr11:35121455-35708507	wt	ko	OK	21.7329	19.6159	-0.147854	-0.62542	0.3746	0.999735	no
XLOC_002469	XLOC_002469	Mir218-2	chr11:35121455-35708507	wt	ko	NOTEST	0	0	0	0	1	1	no
XLOC_002470	XLOC_002470	Pank3	chr11:35769494-35791285	wt	ko	OK	28.1022	29.8792	0.0884613	0.393014	0.5819	0.999735	no
XLOC_002471	XLOC_002471	Mir103-1	chr11:35769494-35791285	wt	ko	NOTEST	0	0	0	0	1	1	no
XLOC_002472	XLOC_002472	Nudcd2	chr11:40733641-40740046	wt	ko	OK	25.537	26.6005	0.0588599	0.221287	0.75165	0.999735	no
XLOC_002473	XLOC_002473	Gabrb2	chr11:42419756-42632591	wt	ko	NOTEST	0.157715	0.1705	0.112453	0	1	1	no
XLOC_002474	XLOC_002474	Atp10b	chr11:43149876-43262286	wt	ko	NOTEST	0.0359596	0.00909739	-1.98285	0	1	1	no
XLOC_002475	XLOC_002475	Slu7	chr11:43433730-43447981	wt	ko	OK	25.6443	25.7993	0.00869786	0.0368618	0.9579	0.999735	no
XLOC_002476	XLOC_002476	C1qtnf2	chr11:43474305-43491525	wt	ko	OK	10.8555	11.6495	0.101845	0.297015	0.6762	0.999735	no
XLOC_002477	XLOC_002477	Ccnjl	chr11:43528748-43586999	wt	ko	OK	12.0637	10.7202	-0.170349	-0.611517	0.3884	0.999735	no
XLOC_002478	XLOC_002478	Pwwp2a	chr11:43681997-43722633	wt	ko	OK	8.18009	9.45103	0.208354	0.756885	0.27795	0.999735	no
XLOC_002479	XLOC_002479	Il12b	chr11:44400062-44414017	wt	ko	NOTEST	0.0795337	0.0270337	-1.55681	0	1	1	no
XLOC_002480	XLOC_002480	Rnf145	chr11:44518963-44565520	wt	ko	OK	51.0662	50.8311	-0.00665574	-0.0293049	0.9644	0.999735	no
XLOC_002481	XLOC_002481	Ebf1	chr11:44618133-45005172	wt	ko	OK	8.02235	6.36607	-0.33362	-1.02427	0.1381	0.999735	no
XLOC_002482	XLOC_002482	F630206G17Rik	chr11:45808082-45842878	wt	ko	NOTEST	0	0	0	0	1	1	no
XLOC_002483	XLOC_002483	Clint1	chr11:45851963-45910625	wt	ko	OK	37.6564	36.7391	-0.0355809	-0.15366	0.8295	0.999735	no
XLOC_002484	XLOC_002484	Sox30	chr11:45980309-46017992	wt	ko	OK	1.32346	1.60874	0.281621	0.597752	0.3939	0.999735	no
XLOC_002485	XLOC_002485	Adam19	chr11:46055986-46147342	wt	ko	OK	3.96804	3.58291	-0.147297	-0.506756	0.47065	0.999735	no
XLOC_002486	XLOC_002486	Fndc9	chr11:46193848-46312859	wt	ko	NOTEST	0.0225783	0.0376797	0.738852	0	1	1	no
XLOC_002487	XLOC_002487	Fam71b	chr11:46404727-46407985	wt	ko	NOTEST	0.0233718	0.0271205	0.214611	0	1	1	no
XLOC_002488	XLOC_002488	Med7	chr11:46436946-46442721	wt	ko	OK	19.7419	19.4292	-0.0230301	-0.0888525	0.8993	0.999735	no
XLOC_002489	XLOC_002489	Havcr2	chr11:46454930-46481254	wt	ko	NOTEST	0.239388	0.133845	-0.838788	0	1	1	no
XLOC_002490	XLOC_002490	Gm12169	chr11:46524250-46538156	wt	ko	NOTEST	0	0	0	0	1	1	no
XLOC_002491	XLOC_002491	Gm12171	chr11:46548412-46556068	wt	ko	NOTEST	0	0	0	0	1	1	no
XLOC_002492	XLOC_002492	BC053393	chr11:46571512-46589232	wt	ko	NOTEST	0	0	0	0	1	1	no
XLOC_002493	XLOC_002493	Havcr1	chr11:46740222-46779578	wt	ko	OK	0.612085	0.37052	-0.72418	-0.879634	0.1962	0.999735	no
XLOC_002494	XLOC_002494	Timd4	chr11:46810798-46844333	wt	ko	NOTEST	0.18406	0.243448	0.403441	0	1	1	no
XLOC_002495	XLOC_002495	Gnb2l1	chr11:48800359-48806241	wt	ko	OK	881.885	823.901	-0.0981199	-0.447023	0.51905	0.999735	no
XLOC_002496	XLOC_002496	Snord96a	chr11:48800359-48806241	wt	ko	NOTEST	0	0	0	0	1	1	no
XLOC_002497	XLOC_002497	Snord95	chr11:48800359-48806241	wt	ko	NOTEST	0	0	0	0	1	1	no
XLOC_002498	XLOC_002498	Trim7	chr11:48826137-48850195	wt	ko	OK	20.9388	22.3443	0.093726	0.329215	0.6459	0.999735	no
XLOC_002499	XLOC_002499	Ifi47,Olfr56	chr11:49037659-49135387	wt	ko	OK	0.667179	0.71899	0.107898	0.141271	0.83225	0.999735	no
XLOC_002500	XLOC_002500	Olfr1395	chr11:49148258-49149212	wt	ko	NOTEST	0.0383764	0	#NAME?	0	1	1	no
XLOC_002501	XLOC_002501	Olfr1394	chr11:49160015-49160954	wt	ko	NOTEST	0	0	0	0	1	1	no
XLOC_002502	XLOC_002502	Zfp62	chr11:49203499-49218816	wt	ko	OK	11.3974	14.0929	0.306265	1.19827	0.08625	0.999735	no
XLOC_002503	XLOC_002503	Mgat1	chr11:49244190-49263024	wt	ko	OK	32.2832	30.0167	-0.105018	-0.434009	0.5345	0.999735	no
XLOC_002504	XLOC_002504	Olfr1393	chr11:49280149-49281085	wt	ko	NOTEST	0	0	0	0	1	1	no
XLOC_002505	XLOC_002505	Olfr1392	chr11:49293296-49294322	wt	ko	NOTEST	0.0351396	0	#NAME?	0	1	1	no
XLOC_002506	XLOC_002506	Olfr10	chr11:49317547-49318483	wt	ko	NOTEST	0	0	0	0	1	1	no
XLOC_002507	XLOC_002507	Olfr1391	chr11:49327412-49328348	wt	ko	NOTEST	0	0	0	0	1	1	no
XLOC_002508	XLOC_002508	Olfr1390	chr11:49340533-49341469	wt	ko	NOTEST	0	0	0	0	1	1	no
XLOC_002509	XLOC_002509	Olfr1389	chr11:49430426-49431499	wt	ko	NOTEST	0	0	0	0	1	1	no
XLOC_002510	XLOC_002510	Olfr1388	chr11:49443852-49444788	wt	ko	NOTEST	0	0	0	0	1	1	no
XLOC_002511	XLOC_002511	Olfr1387	chr11:49459680-49460616	wt	ko	NOTEST	0	0	0	0	1	1	no
XLOC_002512	XLOC_002512	Olfr1386	chr11:49470053-49471181	wt	ko	NOTEST	0	0	0	0	1	1	no
XLOC_002513	XLOC_002513	Olfr1385	chr11:49494534-49495464	wt	ko	NOTEST	0	0	0	0	1	1	no
XLOC_002514	XLOC_002514	Olfr1384	chr11:49513617-49514651	wt	ko	NOTEST	0	0	0	0	1	1	no
XLOC_002515	XLOC_002515	Olfr1383	chr11:49523724-49524660	wt	ko	NOTEST	0	0	0	0	1	1	no
XLOC_002516	XLOC_002516	Olfr1382	chr11:49535186-49536122	wt	ko	NOTEST	0	0	0	0	1	1	no
XLOC_002517	XLOC_002517	Olfr1381	chr11:49551748-49552684	wt	ko	NOTEST	0	0	0	0	1	1	no
XLOC_002518	XLOC_002518	Olfr1380	chr11:49563922-49564858	wt	ko	NOTEST	0	0	0	0	1	1	no
XLOC_002519	XLOC_002519	Flt4	chr11:49609678-49652739	wt	ko	OK	1.20393	1.0075	-0.256965	-0.622704	0.3728	0.999735	no
XLOC_002520	XLOC_002520	Scgb3a1	chr11:49663594-49665118	wt	ko	NOTEST	0	0	0	0	1	1	no
XLOC_002521	XLOC_002521	Gfpt2	chr11:49794154-49838620	wt	ko	OK	9.53419	9.81896	0.0424595	0.150957	0.83605	0.999735	no
XLOC_002522	XLOC_002522	Mapk9	chr11:49846750-49886421	wt	ko	OK	45.2216	47.3407	0.0660682	0.291645	0.67135	0.999735	no
XLOC_002523	XLOC_002523	Rasgef1c	chr11:49901834-49980223	wt	ko	OK	10.4523	9.18737	-0.186097	-0.619124	0.37635	0.999735	no
XLOC_002524	XLOC_002524	Rnf130	chr11:50025330-50104733	wt	ko	OK	83.638	79.5899	-0.0715737	-0.306437	0.65995	0.999735	no
XLOC_002525	XLOC_002525	Mir340	chr11:50025330-50104733	wt	ko	NOTEST	0	0	0	0	1	1	no
XLOC_002526	XLOC_002526	Tbc1d9b	chr11:50131359-50172785	wt	ko	OK	29.3739	29.8586	0.0236105	0.10323	0.88715	0.999735	no
XLOC_002527	XLOC_002527	3010026O09Rik	chr11:50174850-50200115	wt	ko	OK	19.052	20.4389	0.101379	0.334425	0.63255	0.999735	no
XLOC_002528	XLOC_002528	Mgat4b	chr11:50225334-50235103	wt	ko	OK	145.272	127.706	-0.185937	-0.841429	0.2244	0.999735	no
XLOC_002529	XLOC_002529	Hnrnph1	chr11:50377718-50386528	wt	ko	OK	167.303	190.539	0.187629	0.853772	0.2229	0.999735	no
XLOC_002530	XLOC_002530	Adamts2	chr11:50602084-50807573	wt	ko	OK	19.315	18.7066	-0.0461752	-0.200054	0.7725	0.999735	no
XLOC_002531	XLOC_002531	Grm6	chr11:50850684-50866208	wt	ko	NOTEST	0.0113384	0.00736867	-0.621744	0	1	1	no
XLOC_002532	XLOC_002532	Olfr1378	chr11:50969019-50969967	wt	ko	NOTEST	0	0	0	0	1	1	no
XLOC_002533	XLOC_002533	Olfr1377	chr11:50984702-50985626	wt	ko	NOTEST	0	0	0	0	1	1	no
XLOC_002534	XLOC_002534	Olfr51	chr11:51006973-51007897	wt	ko	NOTEST	0	0	0	0	1	1	no
XLOC_002535	XLOC_002535	Olfr54	chr11:51027003-51027945	wt	ko	NOTEST	0.0306191	0.039947	0.383656	0	1	1	no
XLOC_002536	XLOC_002536	Zfp354a	chr11:51059256-51072799	wt	ko	OK	0.960298	0.953845	-0.00972669	-0.0199021	0.9822	0.999735	no
XLOC_002537	XLOC_002537	9230009I02Rik	chr11:51085086-51091835	wt	ko	NOTEST	0	0	0	0	1	1	no
XLOC_002538	XLOC_002538	Clk4	chr11:51263170-51281764	wt	ko	OK	11.055	11.8356	0.0984334	0.326196	0.64195	0.999735	no
XLOC_002539	XLOC_002539	Col23a1	chr11:51289919-51583925	wt	ko	OK	7.02869	5.68499	-0.306098	-1.13599	0.10385	0.999735	no
XLOC_002540	XLOC_002540	Phykpl	chr11:51584756-51606881	wt	ko	OK	4.91353	6.02382	0.293917	0.13508	0.6954	0.999735	no
XLOC_002541	XLOC_002541	Nhp2	chr11:51619772-51635896	wt	ko	OK	128.376	132.401	0.0445358	0.14235	0.84405	0.999735	no
XLOC_002542	XLOC_002542	D930048N14Rik	chr11:51643088-51657681	wt	ko	OK	2.33356	2.05304	-0.18477	-0.268086	0.70575	0.999735	no
XLOC_002543	XLOC_002543	Sar1b	chr11:51763662-51791953	wt	ko	OK	47.7192	52.1405	0.127835	0.506714	0.47245	0.999735	no
XLOC_002544	XLOC_002544	Cdkn2aipnl	chr11:51967630-51977336	wt	ko	OK	36.3575	36.9099	0.0217554	0.0877224	0.90255	0.999735	no
XLOC_002545	XLOC_002545	Cdkl3	chr11:52004220-52084667	wt	ko	OK	3.45244	3.56479	0.0461995	0.111759	0.8706	0.999735	no
XLOC_002546	XLOC_002546	Ppp2ca	chr11:52098823-52122749	wt	ko	OK	195.849	199.484	0.0265278	0.120627	0.8638	0.999735	no
XLOC_002547	XLOC_002547	Mir3061	chr11:52126745-52126836	wt	ko	NOTEST	0	0	0	0	1	1	no
XLOC_002548	XLOC_002548	Skp1a	chr11:52231994-52246858	wt	ko	OK	359.665	355.378	-0.0173015	-0.078905	0.90945	0.999735	no
XLOC_002549	XLOC_002549	Vdac1	chr11:52361114-52389396	wt	ko	OK	114.275	106.383	-0.103252	-0.455369	0.5117	0.999735	no
XLOC_002550	XLOC_002550	9530068E07Rik	chr11:52396427-52408723	wt	ko	OK	146.591	145.918	-0.0066448	-0.0301851	0.9659	0.999735	no
XLOC_002551	XLOC_002551	Fstl4	chr11:52764705-53187347	wt	ko	OK	1.43892	0.847849	-0.763109	-1.47595	0.03965	0.999735	no
XLOC_002552	XLOC_002552	Zcchc10	chr11:53324688-53333301	wt	ko	OK	13.6964	16.6481	0.281562	0.896851	0.2019	0.999735	no
XLOC_002553	XLOC_002553	Aff4	chr11:53350766-53421830	wt	ko	OK	18.3965	18.5865	0.0148244	0.065391	0.92295	0.999735	no
XLOC_002554	XLOC_002554	Gdf9	chr11:53433285-53437902	wt	ko	OK	0.688221	0.486783	-0.499593	-0.647047	0.3535	0.999735	no
XLOC_002555	XLOC_002555	Shroom1	chr11:53457204-53467755	wt	ko	NOTEST	0.387773	0.296551	-0.386928	0	1	1	no
XLOC_002556	XLOC_002556	2014-09-08	chr11:53519735-53544096	wt	ko	OK	18.8284	18.1362	-0.0540354	-0.221461	0.7515	0.999735	no
XLOC_002557	XLOC_002557	Kif3a	chr11:53567378-53604244	wt	ko	OK	18.0971	19.3585	0.0972063	0.412187	0.55395	0.999735	no
XLOC_002558	XLOC_002558	Il5	chr11:53720793-53725103	wt	ko	NOTEST	0.0393431	0.0225425	-0.803467	0	1	1	no
XLOC_002559	XLOC_002559	Irf1	chr11:53770013-53778374	wt	ko	OK	26.009	26.5884	0.0317875	0.125999	0.85815	0.999735	no
XLOC_002560	XLOC_002560	P4ha2	chr11:54100923-54131667	wt	ko	OK	13.2796	12.3151	-0.108781	-0.38881	0.5789	0.999735	no
XLOC_002561	XLOC_002561	Acsl6	chr11:54303823-54361539	wt	ko	OK	5.63496	6.98066	0.308958	0.949343	0.1777	0.999735	no
XLOC_002562	XLOC_002562	4930404A10Rik	chr11:54370651-54426755	wt	ko	NOTEST	0.202815	0.196027	-0.0491136	0	1	1	no
XLOC_002563	XLOC_002563	Fnip1	chr11:54438178-54518241	wt	ko	OK	7.46216	9.23815	0.30801	1.21057	0.0825	0.999735	no
XLOC_002564	XLOC_002564	Rapgef6	chr11:54522844-54699286	wt	ko	OK	11.4974	12.9077	0.166915	0.70409	0.30725	0.999735	no
XLOC_002565	XLOC_002565	Gm12228	chr11:54819918-54824967	wt	ko	OK	0.873268	0.629175	-0.472963	-0.51211	0.46865	0.999735	no
XLOC_002566	XLOC_002566	Hint1	chr11:54866437-54870496	wt	ko	OK	396.535	385.683	-0.0400322	-0.174949	0.8039	0.999735	no
XLOC_002567	XLOC_002567	Gpx3	chr11:54902853-54910382	wt	ko	OK	21.4261	14.6223	-0.551204	-1.83774	0.0096	0.999735	no
XLOC_002568	XLOC_002568	Gm2a	chr11:55097984-55113028	wt	ko	OK	147.413	154.291	0.0657871	0.30072	0.66585	0.999735	no
XLOC_002569	XLOC_002569	Slc36a1	chr11:55204339-55236330	wt	ko	OK	5.69743	5.87343	0.0438917	0.157835	0.8243	0.999735	no
XLOC_002570	XLOC_002570	G3bp1	chr11:55469751-55500887	wt	ko	OK	59.1976	52.5789	-0.171053	-0.746092	0.28905	0.999735	no
XLOC_002571	XLOC_002571	Gm12238	chr11:55469751-55500887	wt	ko	NOTEST	0	0	0	0	1	1	no
XLOC_002572	XLOC_002572	Gria1	chr11:57011617-57330244	wt	ko	NOTEST	0.0598382	0.0417087	-0.520716	0	1	1	no
XLOC_002573	XLOC_002573	Mfap3	chr11:57518664-57533817	wt	ko	OK	28.1086	29.5303	0.0711801	0.309651	0.6526	0.999735	no
XLOC_002574	XLOC_002574	Galnt10	chr11:57645441-57787500	wt	ko	OK	12.0723	12.7798	0.0821577	0.327674	0.63675	0.999735	no
XLOC_002575	XLOC_002575	Sap30l	chr11:57801636-57810615	wt	ko	OK	24.9042	22.1512	-0.169004	-0.619405	0.3846	0.999735	no
XLOC_002576	XLOC_002576	Larp1	chr11:58009063-58062032	wt	ko	OK	39.8288	39.2576	-0.0208425	-0.0935711	0.88885	0.999735	no
XLOC_002577	XLOC_002577	Cnot8	chr11:58104152-58118594	wt	ko	OK	28.844	31.7988	0.140702	0.561222	0.4269	0.999735	no
XLOC_002578	XLOC_002578	Mrpl22	chr11:58171653-58179581	wt	ko	OK	31.9952	30.4546	-0.0711978	-0.231551	0.73755	0.999735	no
XLOC_002579	XLOC_002579	Gm12250	chr11:58183842-58190198	wt	ko	NOTEST	0.454975	0.185164	-1.29698	0	1	1	no
XLOC_002580	XLOC_002580	Igtp	chr11:58199555-58207592	wt	ko	OK	3.03511	2.72072	-0.157757	-0.364431	0.6072	0.999735	no
XLOC_002581	XLOC_002581	Irgm2	chr11:58214976-58222783	wt	ko	OK	1.91255	2.22318	0.217128	0.541763	0.4458	0.999735	no
XLOC_002582	XLOC_002582	Zfp692	chr11:58307068-58314613	wt	ko	OK	3.80043	4.19541	0.14265	0.360758	0.6045	0.999735	no
XLOC_002583	XLOC_002583	Sh3bp5l	chr11:58330717-58347728	wt	ko	OK	25.0475	26.7307	0.0938316	0.389026	0.5755	0.999735	no
XLOC_002584	XLOC_002584	Lypd8	chr11:58379031-58390541	wt	ko	NOTEST	0.0344493	0	#NAME?	0	1	1	no
XLOC_002585	XLOC_002585	1810065E05Rik	chr11:58421110-58426023	wt	ko	NOTEST	0.0797101	0.0318798	-1.32212	0	1	1	no
XLOC_002586	XLOC_002586	Gm12253	chr11:58432558-58441622	wt	ko	NOTEST	0	0	0	0	1	1	no
XLOC_002587	XLOC_002587	Olfr325	chr11:58580836-58581877	wt	ko	NOTEST	0.0690657	0	#NAME?	0	1	1	no
XLOC_002588	XLOC_002588	Olfr324	chr11:58597344-58598466	wt	ko	NOTEST	0	0	0	0	1	1	no
XLOC_002589	XLOC_002589	Trim58	chr11:58640464-58652404	wt	ko	NOTEST	0.0912553	0.0509056	-0.842085	0	1	1	no
XLOC_002590	XLOC_002590	Olfr322	chr11:58665560-58666544	wt	ko	NOTEST	0.0290359	0	#NAME?	0	1	1	no
XLOC_002591	XLOC_002591	Olfr320	chr11:58683874-58684795	wt	ko	NOTEST	0	0	0	0	1	1	no
XLOC_002592	XLOC_002592	Olfr319	chr11:58701702-58702623	wt	ko	NOTEST	0	0.0821438	inf	0	1	1	no
XLOC_002593	XLOC_002593	Olfr316	chr11:58757666-58758587	wt	ko	NOTEST	0.0715452	0.13722	0.939567	0	1	1	no
XLOC_002594	XLOC_002594	Olfr315	chr11:58778088-58779086	wt	ko	NOTEST	0	0	0	0	1	1	no
XLOC_002595	XLOC_002595	Olfr314	chr11:58786138-58787269	wt	ko	NOTEST	0	0	0	0	1	1	no
XLOC_002596	XLOC_002596	Olfr313	chr11:58816927-58818001	wt	ko	NOTEST	0	0	0	0	1	1	no
XLOC_002597	XLOC_002597	Olfr312	chr11:58831155-58832082	wt	ko	NOTEST	0	0	0	0	1	1	no
XLOC_002598	XLOC_002598	Olfr311	chr11:58841115-58842042	wt	ko	NOTEST	0	0	0	0	1	1	no
XLOC_002599	XLOC_002599	2810021J22Rik	chr11:58867239-58884338	wt	ko	OK	5.02937	5.59291	0.153222	0.53599	0.4474	0.999735	no
XLOC_002600	XLOC_002600	Btnl10	chr11:58918056-58926965	wt	ko	OK	10.6272	11.75	0.144893	0.395298	0.5817	0.999735	no
XLOC_002601	XLOC_002601	Hist3h2ba	chr11:58948910-58949530	wt	ko	OK	1.18181	1.15455	-0.0336641	-0.0358852	0.951	0.999735	no
XLOC_002602	XLOC_002602	Hist3h2a	chr11:58954684-58956674	wt	ko	OK	12.7498	13.2759	0.0583388	0.201697	0.7727	0.999735	no
XLOC_002603	XLOC_002603	Trim17	chr11:58963780-58971729	wt	ko	NOTEST	0.363857	0.531226	0.545951	0	1	1	no
XLOC_002604	XLOC_002604	Trim11	chr11:58978115-58991458	wt	ko	OK	9.4712	9.20167	-0.0416504	-0.137919	0.84145	0.999735	no
XLOC_002605	XLOC_002605	Mrpl55	chr11:59202516-59206002	wt	ko	OK	33.6046	36.1015	0.103401	0.348449	0.61655	0.999735	no
XLOC_002606	XLOC_002606	2310033P09Rik	chr11:59208360-59210734	wt	ko	OK	28.7491	28.7938	0.00224017	0.00813945	0.99245	0.999735	no
XLOC_002607	XLOC_002607	Wnt9a	chr11:59306929-59333552	wt	ko	OK	3.63066	3.66459	0.0134237	0.0389085	0.9555	0.999735	no
XLOC_002608	XLOC_002608	Jmjd4	chr11:59450044-59458567	wt	ko	OK	7.56461	7.67295	0.020517	0.0755768	0.91265	0.999735	no
XLOC_002609	XLOC_002609	4933439C10Rik	chr11:59485520-59511067	wt	ko	OK	1.93511	1.66398	-0.217777	-0.183473	0.79595	0.999735	no
XLOC_002610	XLOC_002610	Nlrp3	chr11:59542685-59566956	wt	ko	NOTEST	0.0879891	0.0864105	-0.026118	0	1	1	no
XLOC_002611	XLOC_002611	Olfr225	chr11:59612965-59614225	wt	ko	NOTEST	0.0216721	0	#NAME?	0	1	1	no
XLOC_002612	XLOC_002612	Mprip	chr11:59662494-59780860	wt	ko	OK	45.2368	46.0442	0.0255248	0.115335	0.86905	0.999735	no
XLOC_002613	XLOC_002613	Gm16062	chr11:59810079-59839767	wt	ko	OK	1.04175	1.3345	0.357297	0.110765	0.8624	0.999735	no
XLOC_002614	XLOC_002614	Nt5m	chr11:59848072-59876533	wt	ko	OK	16.8792	16.4776	-0.0347434	-0.114339	0.8715	0.999735	no
XLOC_002615	XLOC_002615	Med9	chr11:59948213-59964942	wt	ko	OK	29.4931	28.4555	-0.0516701	-0.16654	0.8128	0.999735	no
XLOC_002616	XLOC_002616	Rai1	chr11:60105012-60220604	wt	ko	OK	14.2516	14.6906	0.0437713	0.125028	0.85735	0.999735	no
XLOC_002617	XLOC_002617	Lrrc48	chr11:60353379-60394333	wt	ko	OK	1.62857	1.74515	0.0997433	0.187822	0.78765	0.999735	no
XLOC_002618	XLOC_002618	Gid4	chr11:60417144-60445277	wt	ko	OK	26.2192	25.8076	-0.022827	-0.0977078	0.88765	0.999735	no
XLOC_002619	XLOC_002619	Drg2	chr11:60454616-60468705	wt	ko	OK	27.6046	25.2081	-0.131022	-0.500036	0.47565	0.999735	no
XLOC_002620	XLOC_002620	Myo15	chr11:60469338-60528368	wt	ko	NOTEST	0.238571	0.276777	0.214309	0	1	1	no
XLOC_002621	XLOC_002621	Alkbh5	chr11:60537682-60558512	wt	ko	OK	47.731	50.757	0.0886815	0.400426	0.56485	0.999735	no
XLOC_002622	XLOC_002622	Llgl1	chr11:60699689-60727221	wt	ko	OK	68.7577	64.9827	-0.0814639	-0.302359	0.66655	0.999735	no
XLOC_002623	XLOC_002623	Smcr7	chr11:60728397-60732951	wt	ko	OK	15.9088	14.7113	-0.112902	-0.421437	0.5464	0.999735	no
XLOC_002624	XLOC_002624	Mir5100	chr11:60728397-60732951	wt	ko	NOTEST	0	0	0	0	1	1	no
XLOC_002625	XLOC_002625	Smcr8	chr11:60777524-60788287	wt	ko	OK	7.75003	8.45111	0.124938	0.488336	0.4899	0.999735	no
XLOC_002626	XLOC_002626	Dhrs7b	chr11:60830630-60858423	wt	ko	OK	17.0327	16.403	-0.0543532	-0.187727	0.78875	0.999735	no
XLOC_002627	XLOC_002627	Map2k3	chr11:60932056-60952803	wt	ko	OK	30.3713	25.4166	-0.256935	-1.02168	0.14585	0.999735	no
XLOC_002628	XLOC_002628	Kcnj12	chr11:61022563-61073267	wt	ko	NOTEST	0.197982	0.27092	0.452492	0	1	1	no
XLOC_002629	XLOC_002629	Tnfrsf13b	chr11:61140834-61147642	wt	ko	NOTEST	0.16314	0.0414948	-1.97511	0	1	1	no
XLOC_002630	XLOC_002630	Aldh3a1	chr11:61208741-61218416	wt	ko	OK	13.7028	10.1019	-0.439855	-1.41038	0.045	0.999735	no
XLOC_002631	XLOC_002631	Mfap4	chr11:61485443-61488704	wt	ko	OK	257.479	248.997	-0.0483276	-0.219529	0.74715	0.999735	no
XLOC_002632	XLOC_002632	B9d1	chr11:61505171-61512927	wt	ko	OK	26.2393	22.8382	-0.200283	-0.622911	0.3711	0.999735	no
XLOC_002633	XLOC_002633	Grap	chr11:61653320-61672777	wt	ko	OK	1.94519	2.22483	0.193789	0.37001	0.6001	0.999735	no
XLOC_002634	XLOC_002634	Fam83g	chr11:61672781-61720799	wt	ko	OK	4.09059	5.38918	0.397757	1.34012	0.0568	0.999735	no
XLOC_002635	XLOC_002635	Specc1	chr11:62077096-62223013	wt	ko	OK	7.22555	8.40125	0.217497	0.856348	0.22165	0.999735	no
XLOC_002636	XLOC_002636	Adora2b	chr11:62248983-62266452	wt	ko	OK	2.33065	2.77609	0.25232	0.541102	0.4355	0.999735	no
XLOC_002637	XLOC_002637	Ttc19	chr11:62281472-62457332	wt	ko	OK	16.1729	17.5372	0.116845	0.242531	0.73	0.999735	no
XLOC_002638	XLOC_002638	Pigl	chr11:62458459-62513900	wt	ko	OK	4.80217	4.59881	-0.0624246	-0.156983	0.8248	0.999735	no
XLOC_002639	XLOC_002639	Ubb	chr11:62551503-62553212	wt	ko	OK	895.546	786.627	-0.187088	-0.853631	0.2267	0.999735	no
XLOC_002640	XLOC_002640	Trpv2	chr11:62574485-62600305	wt	ko	OK	2.31378	1.88293	-0.29727	-0.688509	0.32865	0.999735	no
XLOC_002641	XLOC_002641	2410006H16Rik	chr11:62602876-62604806	wt	ko	OK	71.384	65.669	-0.120388	-0.400266	0.56285	0.999735	no
XLOC_002642	XLOC_002642	Snord49b	chr11:62602876-62604806	wt	ko	NOTEST	0	0	0	0	1	1	no
XLOC_002643	XLOC_002643	Snord49a	chr11:62602876-62604806	wt	ko	NOTEST	0	0	0	0	1	1	no
XLOC_002644	XLOC_002644	Snord65	chr11:62602876-62604806	wt	ko	NOTEST	0	0	0	0	1	1	no
XLOC_002645	XLOC_002645	Mmgt2	chr11:62648663-62666359	wt	ko	OK	22.1432	19.9272	-0.152124	-0.568378	0.41265	0.999735	no
XLOC_002646	XLOC_002646	Trim16	chr11:62820252-62842948	wt	ko	OK	0.751708	0.751669	-7.50342e-05	-0.000140391	0.98555	0.999735	no
XLOC_002647	XLOC_002647	Fbxw10	chr11:62847122-62877462	wt	ko	NOTEST	0.139904	0.135804	-0.0429136	0	1	1	no
XLOC_002648	XLOC_002648	Tvp23b	chr11:62879489-62895184	wt	ko	OK	27.2171	26.9581	-0.0137945	-0.0530842	0.9415	0.999735	no
XLOC_002649	XLOC_002649	Cdrt4	chr11:62951192-62993095	wt	ko	NOTEST	0.0544752	0.0994381	0.868199	0	1	1	no
XLOC_002650	XLOC_002650	Tekt3	chr11:63061658-63094960	wt	ko	NOTEST	0.0341959	0.104791	1.61561	0	1	1	no
XLOC_002651	XLOC_002651	Pmp22	chr11:63131509-63159546	wt	ko	OK	55.1831	53.5639	-0.0429658	-0.180493	0.7961	0.999735	no
XLOC_002652	XLOC_002652	2810001G20Rik	chr11:64079483-64083259	wt	ko	OK	15.4277	15.8102	0.0353346	0.102244	0.88235	0.999735	no
XLOC_002653	XLOC_002653	Hs3st3a1	chr11:64433134-64522835	wt	ko	OK	2.90019	2.84888	-0.02575	-0.0681918	0.9219	0.999735	no
XLOC_002654	XLOC_002654	Elac2	chr11:64979034-65162961	wt	ko	OK	29.0618	28.6409	-0.0210482	-0.071418	0.9203	0.999735	no
XLOC_002655	XLOC_002655	Zkscan6	chr11:65807243-65829239	wt	ko	OK	9.93234	9.79146	-0.0206107	-0.0693954	0.92195	0.999735	no
XLOC_002656	XLOC_002656	Pirt	chr11:66905631-66947086	wt	ko	NOTEST	0.00829809	0	#NAME?	0	1	1	no
XLOC_002657	XLOC_002657	Tmem220	chr11:67025153-67034790	wt	ko	OK	1.47514	1.22569	-0.267259	-0.387342	0.58395	0.999735	no
XLOC_002658	XLOC_002658	Sco1	chr11:67052669-67067440	wt	ko	OK	5.9371	5.40104	-0.136521	-0.470227	0.50395	0.999735	no
XLOC_002659	XLOC_002659	Myh3	chr11:67078299-67102291	wt	ko	OK	0.609528	0.879924	0.529686	1.13251	0.1041	0.999735	no
XLOC_002660	XLOC_002660	Myh2	chr11:67171026-67197517	wt	ko	NOTEST	0.112419	0.131434	0.22545	0	1	1	no
XLOC_002661	XLOC_002661	Myh1	chr11:67200113-67224575	wt	ko	NOTEST	0.408358	0.297166	-0.458567	0	1	1	no
XLOC_002662	XLOC_002662	Myh4	chr11:67237811-67260447	wt	ko	NOTEST	0.0858928	0.0899241	0.0661711	0	1	1	no
XLOC_002663	XLOC_002663	Myh8	chr11:67277123-67308633	wt	ko	OK	0.801677	0.585585	-0.453142	-0.955358	0.1791	0.999735	no
XLOC_002664	XLOC_002664	Myh13	chr11:67327102-67371502	wt	ko	NOTEST	0.304887	0.365587	0.261942	0	1	1	no
XLOC_002665	XLOC_002665	Gas7	chr11:67532997-67688992	wt	ko	OK	42.909	44.4194	0.0499111	0.225695	0.7428	0.999735	no
XLOC_002666	XLOC_002666	Rcvrn	chr11:67695325-67703355	wt	ko	OK	0.358848	0.684342	0.931346	0.882505	0.2215	0.999735	no
XLOC_002667	XLOC_002667	Dhrs7c	chr11:67798270-67816002	wt	ko	NOTEST	0.0945631	0.0827469	-0.192572	0	1	1	no
XLOC_002668	XLOC_002668	Stx8	chr11:67966482-68207148	wt	ko	OK	6.44237	6.8328	0.0848854	0.298658	0.66805	0.999735	no
XLOC_002669	XLOC_002669	Pik3r5	chr11:68432124-68497846	wt	ko	NOTEST	0.235765	0.225573	-0.0637558	0	1	1	no
XLOC_002670	XLOC_002670	Pik3r6	chr11:68503018-68552698	wt	ko	OK	0.672764	0.866978	0.365896	0.638163	0.35785	0.999735	no
XLOC_002671	XLOC_002671	Mfsd6l	chr11:68556185-68558245	wt	ko	NOTEST	0.106725	0.0834522	-0.354878	0	1	1	no
XLOC_002672	XLOC_002672	Ccdc42	chr11:68587036-68597951	wt	ko	OK	0.653391	0.550602	-0.246938	-0.28941	0.68885	0.999735	no
XLOC_002673	XLOC_002673	Myh10	chr11:68691914-68816624	wt	ko	OK	19.2087	18.0543	-0.0894158	-0.390066	0.5787	0.999735	no
XLOC_002674	XLOC_002674	Rnf222	chr11:68888552-68895015	wt	ko	OK	2.27903	2.41168	0.0816185	0.194857	0.7853	0.999735	no
XLOC_002675	XLOC_002675	Rpl26	chr11:68901565-68904534	wt	ko	OK	130.899	128.369	-0.0281485	-0.108771	0.8802	0.999735	no
XLOC_002676	XLOC_002676	Slc25a35	chr11:68968130-68973820	wt	ko	OK	6.33964	5.40102	-0.231169	-0.612889	0.38155	0.999735	no
XLOC_002677	XLOC_002677	Ctc1	chr11:69015910-69036473	wt	ko	OK	20.5333	18.9676	-0.114425	-0.475092	0.5016	0.999735	no
XLOC_002678	XLOC_002678	Aurkb	chr11:69045642-69051662	wt	ko	OK	30.4531	33.4246	0.134318	0.535835	0.44065	0.999735	no
XLOC_002679	XLOC_002679	2310047M10Rik	chr11:69059774-69061576	wt	ko	OK	15.4906	14.9191	-0.0542364	-0.189796	0.79	0.999735	no
XLOC_002680	XLOC_002680	Tmem107	chr11:69070808-69073293	wt	ko	OK	26.5216	25.8244	-0.0384312	-0.133976	0.8426	0.999735	no
XLOC_002681	XLOC_002681	Vamp2	chr11:69088527-69092381	wt	ko	OK	33.1107	32.5767	-0.0234566	-0.0950507	0.8928	0.999735	no
XLOC_002682	XLOC_002682	Per1	chr11:69098955-69109957	wt	ko	OK	37.8905	31.7516	-0.255007	-1.11809	0.11455	0.999735	no
XLOC_002683	XLOC_002683	Hes7	chr11:69120452-69123259	wt	ko	OK	1.22601	2.03934	0.73413	1.04346	0.14215	0.999735	no
XLOC_002684	XLOC_002684	Aloxe3	chr11:69126376-69149115	wt	ko	OK	0.965709	0.875125	-0.1421	-0.245027	0.72605	0.999735	no
XLOC_002685	XLOC_002685	Alox12b	chr11:69157071-69169791	wt	ko	OK	2.04881	2.59169	0.339111	0.765856	0.273	0.999735	no
XLOC_002686	XLOC_002686	Trappc1	chr11:69323985-69325793	wt	ko	OK	62.5204	60.8262	-0.0396338	-0.147637	0.83245	0.999735	no
XLOC_002687	XLOC_002687	Kcnab3	chr11:69326257-69333041	wt	ko	OK	6.85091	6.61316	-0.0509566	-0.161394	0.81515	0.999735	no
XLOC_002688	XLOC_002688	A030009H04Rik	chr11:69340768-69342647	wt	ko	OK	35.07	37.9034	0.11209	0.447235	0.5237	0.999735	no
XLOC_002689	XLOC_002689	Lsmd1	chr11:69395790-69398234	wt	ko	OK	178.481	199.379	0.159745	0.630413	0.36935	0.999735	no
XLOC_002690	XLOC_002690	Trp53	chr11:69580358-69591873	wt	ko	OK	57.5128	56.3645	-0.0290968	-0.123791	0.85425	0.999735	no
XLOC_002691	XLOC_002691	Sat2	chr11:69622108-69623869	wt	ko	OK	20.9667	20.5755	-0.0271728	-0.0843753	0.9007	0.999735	no
XLOC_002692	XLOC_002692	Fxr2	chr11:69632970-69653297	wt	ko	OK	78.7378	82.8588	0.0735992	0.328686	0.63385	0.999735	no
XLOC_002693	XLOC_002693	Sox15	chr11:69655036-69662642	wt	ko	OK	1.46226	1.06305	-0.459999	-0.237334	0.7183	0.999735	no
XLOC_002694	XLOC_002694	Mir1934	chr11:69663042-69663125	wt	ko	NOTEST	0	0	0	0	1	1	no
XLOC_002695	XLOC_002695	Zbtb4	chr11:69765911-69784026	wt	ko	OK	5.41489	5.8635	0.114831	0.442629	0.53235	0.999735	no
XLOC_002696	XLOC_002696	G630025P09Rik	chr11:69803594-69806038	wt	ko	OK	0.374673	0.584339	0.641174	0.52063	0.4751	0.999735	no
XLOC_002697	XLOC_002697	Tmem256	chr11:69838524-69839558	wt	ko	OK	122.258	115.808	-0.0781899	-0.284364	0.68705	0.999735	no
XLOC_002698	XLOC_002698	Plscr3	chr11:69846371-69858730	wt	ko	OK	26.2665	25.2428	-0.0573508	-0.23265	0.7365	0.999735	no
XLOC_002699	XLOC_002699	Neurl4	chr11:69901877-69913822	wt	ko	OK	20.4173	21.5714	0.0793328	0.33866	0.6242	0.999735	no
XLOC_002700	XLOC_002700	Gps2	chr11:69914191-69916591	wt	ko	OK	31.0597	31.7765	0.0329179	0.121176	0.85935	0.999735	no
XLOC_002701	XLOC_002701	Ybx2	chr11:69935898-69941599	wt	ko	OK	11.6427	12.019	0.0459023	0.146497	0.8345	0.999735	no
XLOC_002702	XLOC_002702	Cldn7	chr11:69964778-69967886	wt	ko	OK	4.09995	2.49621	-0.715865	-1.36988	0.0528	0.999735	no
XLOC_002703	XLOC_002703	Ctdnep1	chr11:69968225-69990600	wt	ko	OK	88.3803	80.8066	-0.129252	-0.425798	0.54195	0.999735	no
XLOC_002704	XLOC_002704	Gabarap	chr11:69991369-69994949	wt	ko	OK	169.974	167.756	-0.0189524	-0.0831067	0.9042	0.999735	no
XLOC_002705	XLOC_002705	Phf23	chr11:69995770-70000011	wt	ko	OK	93.0569	91.0659	-0.0312011	-0.137306	0.8431	0.999735	no
XLOC_002706	XLOC_002706	Dvl2	chr11:70000625-70010109	wt	ko	OK	46.3963	42.9111	-0.112661	-0.48625	0.477	0.999735	no
XLOC_002707	XLOC_002707	Mir324	chr11:70010182-70015428	wt	ko	NOTEST	0	0	0	0	1	1	no
XLOC_002708	XLOC_002708	Dlg4	chr11:70018604-70045531	wt	ko	OK	6.29205	5.82131	-0.112186	-0.371146	0.5866	0.999735	no
XLOC_002709	XLOC_002709	Asgr1	chr11:70054368-70057894	wt	ko	NOTEST	0.321617	0.306147	-0.071122	0	1	1	no
XLOC_002710	XLOC_002710	Asgr2	chr11:70092643-70106186	wt	ko	NOTEST	0.258988	0.200266	-0.370968	0	1	1	no
XLOC_002711	XLOC_002711	Mgl2	chr11:70130356-70137542	wt	ko	OK	1.52589	0.964083	-0.66242	-1.02281	0.1517	0.999735	no
XLOC_002712	XLOC_002712	Clec10a	chr11:70166622-70170836	wt	ko	OK	0.589785	1.3983	1.24542	1.72663	0.02325	0.999735	no
XLOC_002713	XLOC_002713	Slc16a11	chr11:70213909-70216414	wt	ko	OK	1.56158	1.29211	-0.27328	-0.474512	0.50595	0.999735	no
XLOC_002714	XLOC_002714	Mir497	chr11:70234716-70234800	wt	ko	NOTEST	0	0	0	0	1	1	no
XLOC_002715	XLOC_002715	Mir195	chr11:70235041-70235135	wt	ko	NOTEST	0	0	0	0	1	1	no
XLOC_002716	XLOC_002716	Arrb2	chr11:70432579-70440828	wt	ko	OK	45.115	41.1148	-0.133949	-0.542387	0.4378	0.999735	no
XLOC_002717	XLOC_002717	Med11	chr11:70451930-70453726	wt	ko	OK	23.0671	24.1741	0.0676225	0.217173	0.75145	0.999735	no
XLOC_002718	XLOC_002718	Zmynd15	chr11:70454233-70466199	wt	ko	NOTEST	0.513787	0.368168	-0.480808	0	1	1	no
XLOC_002719	XLOC_002719	Tm4sf5	chr11:70505273-70511183	wt	ko	OK	1.23057	0.686694	-0.841582	-0.992299	0.16225	0.999735	no
XLOC_002720	XLOC_002720	Gltpd2	chr11:70519208-70520736	wt	ko	NOTEST	0.34512	0.255222	-0.435345	0	1	1	no
XLOC_002721	XLOC_002721	Psmb6	chr11:70525356-70527858	wt	ko	OK	211.754	203.939	-0.0542544	-0.239392	0.72575	0.999735	no
XLOC_002722	XLOC_002722	Pld2	chr11:70540163-70558110	wt	ko	OK	2.79306	2.72469	-0.035751	-0.0998937	0.89005	0.999735	no
XLOC_002723	XLOC_002723	Mink1	chr11:70562880-70614482	wt	ko	OK	18.2522	18.7148	0.0361064	0.150071	0.82855	0.999735	no
XLOC_002724	XLOC_002724	4930544D05Rik	chr11:70614882-70619194	wt	ko	NOTEST	0	0	0	0	1	1	no
XLOC_002725	XLOC_002725	Gp1ba	chr11:70639121-70642055	wt	ko	NOTEST	0.455191	0.480959	0.0794396	0	1	1	no
XLOC_002726	XLOC_002726	Rnf167	chr11:70647588-70651414	wt	ko	OK	61.5148	58.8422	-0.0640828	-0.266607	0.7027	0.999735	no
XLOC_002727	XLOC_002727	Eno3	chr11:70657175-70662513	wt	ko	OK	7.15866	6.6125	-0.114494	-0.310905	0.65605	0.999735	no
XLOC_002728	XLOC_002728	Kif1c	chr11:70700547-70731970	wt	ko	OK	30.9011	30.3461	-0.0261471	-0.116141	0.8684	0.999735	no
XLOC_002729	XLOC_002729	Zfp3	chr11:70764446-70772928	wt	ko	OK	7.41833	7.23806	-0.0354911	-0.104422	0.8811	0.999735	no
XLOC_002730	XLOC_002730	Rabep1	chr11:70844762-70969973	wt	ko	OK	18.0435	18.2629	0.0174365	0.0487527	0.9418	0.999735	no
XLOC_002731	XLOC_002731	Rpain	chr11:70970199-70983026	wt	ko	OK	11.7	14.0336	0.262377	0.327235	0.64245	0.999735	no
XLOC_002732	XLOC_002732	Mis12	chr11:71019610-71027134	wt	ko	OK	25.2427	26.6852	0.0801751	0.327229	0.6389	0.999735	no
XLOC_002733	XLOC_002733	Wscd1	chr11:71750702-71789646	wt	ko	OK	4.3579	4.11534	-0.082621	-0.235893	0.73115	0.999735	no
XLOC_002734	XLOC_002734	Fam64a	chr11:72042501-72047370	wt	ko	OK	13.109	13.4446	0.0364718	0.117293	0.86865	0.999735	no
XLOC_002735	XLOC_002735	Txndc17	chr11:72207553-72210487	wt	ko	OK	47.8999	45.5242	-0.0733887	-0.294653	0.67245	0.999735	no
XLOC_002736	XLOC_002736	4930563E22Rik	chr11:72211723-72218450	wt	ko	OK	0.962372	0.971682	0.0138894	0.0149819	0.98175	0.999735	no
XLOC_002737	XLOC_002737	1700051A21Rik	chr11:72266843-72268556	wt	ko	NOTEST	0.0198818	0.0979532	2.30064	0	1	1	no
XLOC_002738	XLOC_002738	Xaf1	chr11:72301628-72313733	wt	ko	OK	5.35777	4.73964	-0.176856	-0.519715	0.4536	0.999735	no
XLOC_002739	XLOC_002739	Fbxo39	chr11:72314443-72319419	wt	ko	NOTEST	0	0.0355661	inf	0	1	1	no
XLOC_002740	XLOC_002740	Ggt6	chr11:72435525-72438404	wt	ko	NOTEST	0	0.0145722	inf	0	1	1	no
XLOC_002741	XLOC_002741	Mybbp1a	chr11:72441377-72451550	wt	ko	OK	62.1817	62.7085	0.0121705	0.0544538	0.93745	0.999735	no
XLOC_002742	XLOC_002742	Ube2g1	chr11:72607260-72686481	wt	ko	OK	27.6725	28.6997	0.0525857	0.224024	0.7452	0.999735	no
XLOC_002743	XLOC_002743	Ankfy1	chr11:72690001-72772146	wt	ko	OK	17.5653	17.0878	-0.0397642	-0.173158	0.80355	0.999735	no
XLOC_002744	XLOC_002744	Zzef1	chr11:72796225-72927120	wt	ko	OK	3.93262	4.4432	0.176108	0.680766	0.33255	0.999735	no
XLOC_002745	XLOC_002745	Atp2a3	chr11:72961168-72993043	wt	ko	OK	8.31906	7.30906	-0.186736	-0.692147	0.3246	0.999735	no
XLOC_002746	XLOC_002746	P2rx1	chr11:72999144-73015197	wt	ko	NOTEST	0.260757	0.34827	0.4175	0	1	1	no
XLOC_002747	XLOC_002747	Camkk1	chr11:73019007-73042065	wt	ko	OK	3.04158	3.47444	0.19196	0.546491	0.43575	0.999735	no
XLOC_002748	XLOC_002748	1200014J11Rik	chr11:73047866-73083579	wt	ko	OK	15.7628	16.2212	0.0413535	0.175157	0.80005	0.999735	no
XLOC_002749	XLOC_002749	Itgae	chr11:73090594-73147449	wt	ko	NOTEST	0.460687	0.375359	-0.295517	0	1	1	no
XLOC_002750	XLOC_002750	P2rx5	chr11:73160529-73172687	wt	ko	NOTEST	0.256269	0.226513	-0.178062	0	1	1	no
XLOC_002751	XLOC_002751	Tax1bp3	chr11:73177082-73182046	wt	ko	OK	9.34001	8.37906	-0.156636	-0.448326	0.5196	0.999735	no
XLOC_002752	XLOC_002752	Shpk	chr11:73199481-73224506	wt	ko	OK	1.82384	1.72734	-0.0784216	-0.173435	0.80945	0.999735	no
XLOC_002753	XLOC_002753	Trpv1	chr11:73238258-73260507	wt	ko	NOTEST	0	0	0	0	1	1	no
XLOC_002754	XLOC_002754	Trpv3	chr11:73267619-73297200	wt	ko	NOTEST	0.0132283	0	#NAME?	0	1	1	no
XLOC_002755	XLOC_002755	Spata22	chr11:73329740-73346044	wt	ko	OK	2.30299	2.93116	0.347961	0.651475	0.34965	0.999735	no
XLOC_002756	XLOC_002756	Olfr20	chr11:73350858-73354699	wt	ko	NOTEST	0.0602097	0.0885107	0.555855	0	1	1	no
XLOC_002757	XLOC_002757	Olfr376	chr11:73371245-73375704	wt	ko	NOTEST	0	0	0	0	1	1	no
XLOC_002758	XLOC_002758	Olfr384	chr11:73602581-73603520	wt	ko	NOTEST	0	0	0	0	1	1	no
XLOC_002759	XLOC_002759	Zfp735	chr11:73688777-73713808	wt	ko	NOTEST	0	0	0	0	1	1	no
XLOC_002760	XLOC_002760	Olfr390	chr11:73786939-73787875	wt	ko	NOTEST	0	0	0	0	1	1	no
XLOC_002761	XLOC_002761	Olfr23	chr11:73940247-73941225	wt	ko	NOTEST	0	0	0	0	1	1	no
XLOC_002762	XLOC_002762	Olfr397	chr11:73964609-73965557	wt	ko	NOTEST	0	0	0	0	1	1	no
XLOC_002763	XLOC_002763	Zfp616	chr11:74070169-74087301	wt	ko	NOTEST	0	0	0	0	1	1	no
XLOC_002764	XLOC_002764	Olfr401	chr11:74121290-74122238	wt	ko	NOTEST	0	0	0	0	1	1	no
XLOC_002765	XLOC_002765	Olfr402	chr11:74155155-74156103	wt	ko	NOTEST	0	0	0	0	1	1	no
XLOC_002766	XLOC_002766	Olfr403	chr11:74195504-74196446	wt	ko	NOTEST	0	0	0	0	1	1	no
XLOC_002767	XLOC_002767	Olfr406	chr11:74269390-74270362	wt	ko	NOTEST	0	0	0	0	1	1	no
XLOC_002768	XLOC_002768	Olfr59	chr11:74283808-74289646	wt	ko	NOTEST	0	0	0	0	1	1	no
XLOC_002769	XLOC_002769	Olfr412	chr11:74364670-74365609	wt	ko	NOTEST	0	0	0	0	1	1	no
XLOC_002770	XLOC_002770	E130309D14Rik	chr11:74619604-74641516	wt	ko	OK	0.899333	0.797133	-0.174036	-0.341763	0.62645	0.999735	no
XLOC_002771	XLOC_002771	Cluh	chr11:74649494-74670847	wt	ko	OK	27.0106	27.9777	0.0507522	0.220944	0.74985	0.999735	no
XLOC_002772	XLOC_002772	Mettl16	chr11:74770862-74818692	wt	ko	OK	42.6859	46.8913	0.135559	0.582079	0.4026	0.999735	no
XLOC_002773	XLOC_002773	Mnt	chr11:74830923-74845725	wt	ko	OK	16.1963	15.7939	-0.036291	-0.148358	0.83015	0.999735	no
XLOC_002774	XLOC_002774	Tsr1	chr11:74898079-74925798	wt	ko	OK	38.7668	37.6746	-0.0412307	-0.151594	0.82765	0.999735	no
XLOC_002775	XLOC_002775	Snord91a	chr11:74898079-74925798	wt	ko	NOTEST	0	0	0	0	1	1	no
XLOC_002776	XLOC_002776	Smg6	chr11:74925871-75164448	wt	ko	OK	27.3801	28.5057	0.0581247	0.254767	0.712	0.999735	no
XLOC_002777	XLOC_002777	Mir212	chr11:75173387-75173478	wt	ko	NOTEST	0	0	0	0	1	1	no
XLOC_002778	XLOC_002778	Mir132	chr11:75173681-75173747	wt	ko	NOTEST	0	0	0	0	1	1	no
XLOC_002779	XLOC_002779	Rtn4rl1	chr11:75193992-75267762	wt	ko	OK	21.3585	19.4811	-0.132732	-0.536077	0.4529	0.999735	no
XLOC_002780	XLOC_002780	Smyd4	chr11:75348432-75405705	wt	ko	OK	8.27559	7.39821	-0.161687	-0.57169	0.4153	0.999735	no
XLOC_002781	XLOC_002781	Mir22,Mir22hg	chr11:75461538-75466690	wt	ko	OK	4.76966	4.54356	-0.0700632	-0.151035	0.80655	0.999735	no
XLOC_002782	XLOC_002782	Tlcd2	chr11:75468078-75470644	wt	ko	OK	8.42992	6.29466	-0.421391	-1.05732	0.1349	0.999735	no
XLOC_002783	XLOC_002783	Prpf8	chr11:75486776-75509447	wt	ko	OK	65.9276	67.4056	0.031986	0.145775	0.84045	0.999735	no
XLOC_002784	XLOC_002784	Rilp	chr11:75510093-75513166	wt	ko	OK	2.76285	2.47942	-0.156153	-0.313281	0.6457	0.999735	no
XLOC_002785	XLOC_002785	Scarf1	chr11:75513540-75526580	wt	ko	OK	0.835401	1.21869	0.544784	1.00535	0.1497	0.999735	no
XLOC_002786	XLOC_002786	Slc43a2	chr11:75531693-75577572	wt	ko	OK	5.04958	5.5675	0.140868	0.521388	0.45295	0.999735	no
XLOC_002787	XLOC_002787	Mir3971	chr11:75531693-75577572	wt	ko	NOTEST	0	0	0	0	1	1	no
XLOC_002788	XLOC_002788	Pitpna	chr11:75588107-75628778	wt	ko	OK	35.8794	37.6324	0.0688194	0.299001	0.6675	0.999735	no
XLOC_002789	XLOC_002789	Inpp5k	chr11:75631019-75648865	wt	ko	OK	16.5101	18.2195	0.142131	0.547169	0.43555	0.999735	no
XLOC_002790	XLOC_002790	Myo1c	chr11:75651508-75674634	wt	ko	OK	25.3915	26.0644	0.0377384	0.164769	0.81635	0.999735	no
XLOC_002791	XLOC_002791	Crk	chr11:75679258-75708428	wt	ko	OK	34.0548	34.1435	0.00375565	0.0165416	0.98225	0.999735	no
XLOC_002792	XLOC_002792	Ywhae	chr11:75732886-75765841	wt	ko	OK	472.1	468.37	-0.0114449	-0.0522701	0.9384	0.999735	no
XLOC_002793	XLOC_002793	1700016K19Rik	chr11:75999911-76003569	wt	ko	OK	6.40182	6.14314	-0.0595064	-0.132089	0.84995	0.999735	no
XLOC_002794	XLOC_002794	Fam57a	chr11:76202055-76208257	wt	ko	OK	2.95509	3.73627	0.338396	0.608376	0.3896	0.999735	no
XLOC_002795	XLOC_002795	Dbil5	chr11:76217612-76218665	wt	ko	OK	11.8076	10.033	-0.234961	-0.508288	0.4683	0.999735	no
XLOC_002796	XLOC_002796	Rnmtl1	chr11:76243735-76250622	wt	ko	OK	16.5012	17.0648	0.0484541	0.164977	0.81555	0.999735	no
XLOC_002797	XLOC_002797	Timm22	chr11:76407166-76416312	wt	ko	OK	19.567	19.217	-0.0260402	-0.103031	0.88105	0.999735	no
XLOC_002798	XLOC_002798	Bhlha9	chr11:76672469-76673676	wt	ko	NOTEST	0.12633	0.0296869	-2.08929	0	1	1	no
XLOC_002799	XLOC_002799	Tusc5	chr11:76679872-76698664	wt	ko	NOTEST	0.32662	0.337683	0.04806	0	1	1	no
XLOC_002800	XLOC_002800	Tmigd1	chr11:76904544-76916586	wt	ko	NOTEST	0.249526	0.146485	-0.768435	0	1	1	no
XLOC_002801	XLOC_002801	Blmh	chr11:76945655-76987389	wt	ko	OK	81.4219	81.1628	-0.00459843	-0.0202927	0.9769	0.999735	no
XLOC_002802	XLOC_002802	Slc6a4	chr11:76998596-77032343	wt	ko	OK	0.980534	0.992076	0.0168829	0.03052	0.963	0.999735	no
XLOC_002803	XLOC_002803	Ssh2	chr11:77216424-77460219	wt	ko	OK	12.9477	13.5859	0.0694137	0.299036	0.6674	0.999735	no
XLOC_002804	XLOC_002804	Coro6	chr11:77463912-77469501	wt	ko	NOTEST	0.226931	0.35388	0.641006	0	1	1	no
XLOC_002805	XLOC_002805	Git1	chr11:77493411-77507774	wt	ko	OK	49.8492	47.7836	-0.061056	-0.268618	0.6973	0.999735	no
XLOC_002806	XLOC_002806	Abhd15	chr11:77515116-77520628	wt	ko	NOTEST	0.227116	0.251122	0.144954	0	1	1	no
XLOC_002807	XLOC_002807	Nufip2	chr11:77686138-77717966	wt	ko	OK	12.2534	13.0955	0.0958816	0.416573	0.55045	0.999735	no
XLOC_002808	XLOC_002808	Myo18a	chr11:77777264-77865980	wt	ko	OK	25.6994	23.9238	-0.10329	-0.455697	0.5155	0.999735	no
XLOC_002809	XLOC_002809	Sez6	chr11:77930942-77979042	wt	ko	OK	0.945436	1.10036	0.218922	0.455036	0.5209	0.999735	no
XLOC_002810	XLOC_002810	Phf12	chr11:77982815-78030535	wt	ko	OK	27.0705	29.5135	0.124654	0.537771	0.44575	0.999735	no
XLOC_002811	XLOC_002811	Dhrs13	chr11:78032312-78037864	wt	ko	OK	19.5527	17.8238	-0.133568	-0.482376	0.4961	0.999735	no
XLOC_002812	XLOC_002812	Flot2	chr11:78037940-78060432	wt	ko	OK	46.4509	43.4058	-0.0978184	-0.42429	0.5453	0.999735	no
XLOC_002813	XLOC_002813	Mir144	chr11:78073004-78073070	wt	ko	NOTEST	0	0	0	0	1	1	no
XLOC_002814	XLOC_002814	Mir451	chr11:78073169-78073241	wt	ko	NOTEST	0	0	0	0	1	1	no
XLOC_002815	XLOC_002815	Fam222b	chr11:78094672-78157339	wt	ko	OK	24.5643	23.8733	-0.0411672	-0.173118	0.80295	0.999735	no
XLOC_002816	XLOC_002816	Tlcd1	chr11:78178765-78180772	wt	ko	OK	17.0898	18.6448	0.125641	0.417802	0.55005	0.999735	no
XLOC_002817	XLOC_002817	Rab34	chr11:78188426-78192193	wt	ko	OK	70.7691	67.813	-0.061557	-0.256535	0.71565	0.999735	no
XLOC_002818	XLOC_002818	Proca1	chr11:78193391-78205763	wt	ko	OK	3.40939	3.46087	0.0216209	0.0476554	0.94935	0.999735	no
XLOC_002819	XLOC_002819	Sdf2	chr11:78245745-78255496	wt	ko	OK	50.641	48.4725	-0.0631405	-0.251151	0.7191	0.999735	no
XLOC_002820	XLOC_002820	2610507B11Rik	chr11:78261753-78290625	wt	ko	OK	66.8365	64.5018	-0.0512959	-0.234138	0.7423	0.999735	no
XLOC_002821	XLOC_002821	Spag5	chr11:78301590-78322454	wt	ko	OK	10.085	11.5521	0.195947	0.743605	0.29005	0.999735	no
XLOC_002822	XLOC_002822	Aldoc	chr11:78324197-78326760	wt	ko	OK	16.8142	14.1316	-0.250756	-0.865542	0.2235	0.999735	no
XLOC_002823	XLOC_002823	Pigs	chr11:78328421-78342776	wt	ko	OK	66.0073	62.8536	-0.0706305	-0.308838	0.65635	0.999735	no
XLOC_002824	XLOC_002824	Unc119	chr11:78343521-78349156	wt	ko	OK	162.869	162.437	-0.00383261	-0.0169286	0.98095	0.999735	no
XLOC_002825	XLOC_002825	Gm11194	chr11:78394484-78422185	wt	ko	NOTEST	0.071658	0.0310081	-1.20848	0	1	1	no
XLOC_002826	XLOC_002826	Slc46a1	chr11:78465700-78471945	wt	ko	OK	16.41	15.7625	-0.0580761	-0.208945	0.76795	0.999735	no
XLOC_002827	XLOC_002827	Vtn	chr11:78499119-78502325	wt	ko	OK	1.67872	1.23155	-0.446883	-0.772515	0.2736	0.999735	no
XLOC_002828	XLOC_002828	Sebox	chr11:78503512-78505081	wt	ko	NOTEST	0	0	0	0	1	1	no
XLOC_002829	XLOC_002829	Poldip2	chr11:78512295-78522736	wt	ko	OK	69.0508	69.809	0.0157567	0.0681807	0.92325	0.999735	no
XLOC_002830	XLOC_002830	Ift20	chr11:78536435-78541473	wt	ko	OK	54.261	53.6735	-0.0157055	-0.0580965	0.9325	0.999735	no
XLOC_002831	XLOC_002831	Lyrm9	chr11:78826594-78843899	wt	ko	OK	4.3905	5.04634	0.200852	0.68842	0.3242	0.999735	no
XLOC_002832	XLOC_002832	Nos2	chr11:78920858-78960124	wt	ko	NOTEST	0.270017	0.176556	-0.612923	0	1	1	no
XLOC_002833	XLOC_002833	Gm11201	chr11:79014800-79146354	wt	ko	NOTEST	0.143125	0.19313	0.432298	0	1	1	no
XLOC_002834	XLOC_002834	Nf1	chr11:79339891-79581609	wt	ko	OK	7.74451	8.77314	0.179919	0.752824	0.2775	0.999735	no
XLOC_002835	XLOC_002835	Rab11fip4	chr11:79591211-79694012	wt	ko	OK	35.6579	39.7646	0.157263	0.674425	0.3262	0.999735	no
XLOC_002836	XLOC_002836	Mir193	chr11:79711968-79712034	wt	ko	NOTEST	0	0	0	0	1	1	no
XLOC_002837	XLOC_002837	Mir365-2	chr11:79726399-79726511	wt	ko	NOTEST	0	0	0	0	1	1	no
XLOC_002838	XLOC_002838	Suz12	chr11:79993105-80034123	wt	ko	OK	38.9245	41.2794	0.0847448	0.375586	0.5962	0.999735	no
XLOC_002839	XLOC_002839	Atad5	chr11:80089399-80135791	wt	ko	OK	6.15641	7.32479	0.250698	0.978586	0.1653	0.999735	no
XLOC_002840	XLOC_002840	Adap2	chr11:80154161-80178827	wt	ko	OK	0.977695	0.651195	-0.586296	-0.807694	0.24745	0.999735	no
XLOC_002841	XLOC_002841	Rnf135	chr11:80183871-80199753	wt	ko	OK	12.5127	13.7911	0.140353	0.483373	0.49415	0.999735	no
XLOC_002842	XLOC_002842	Rhot1	chr11:80209054-80267907	wt	ko	OK	21.5526	23.4608	0.122387	0.513344	0.46685	0.999735	no
XLOC_002843	XLOC_002843	Rhbdl3	chr11:80300911-80355986	wt	ko	OK	1.52162	1.44707	-0.0724694	-0.167005	0.81165	0.999735	no
XLOC_002844	XLOC_002844	Zfp207	chr11:80383278-80405873	wt	ko	OK	109.375	115.979	0.0845843	0.373563	0.59245	0.999735	no
XLOC_002845	XLOC_002845	Psmd11	chr11:80428614-80472133	wt	ko	OK	30.6892	32.7022	0.0916586	0.359557	0.6143	0.999735	no
XLOC_002846	XLOC_002846	Cdk5r1	chr11:80477045-80481179	wt	ko	OK	2.24672	2.70183	0.266117	0.739034	0.2913	0.999735	no
XLOC_002847	XLOC_002847	Tmem98	chr11:80810414-80822033	wt	ko	OK	16.9369	13.4232	-0.335445	-1.09766	0.11385	0.999735	no
XLOC_002848	XLOC_002848	Spaca3	chr11:80858388-80867814	wt	ko	NOTEST	0	0	0	0	1	1	no
XLOC_002849	XLOC_002849	5530401A14Rik	chr11:80880164-81968396	wt	ko	NOTEST	0	0	0	0	1	1	no
XLOC_002850	XLOC_002850	Ccl2	chr11:82035576-82037452	wt	ko	NOTEST	0.534173	0.334893	-0.673607	0	1	1	no
XLOC_002851	XLOC_002851	Ccl7	chr11:82045711-82047523	wt	ko	OK	0.673472	0.535053	-0.331938	-0.308611	0.6657	0.999735	no
XLOC_002852	XLOC_002852	Ccl11	chr11:82057831-82062955	wt	ko	NOTEST	0.145118	0.323065	1.1546	0	1	1	no
XLOC_002853	XLOC_002853	Ccl12	chr11:82101844-82103399	wt	ko	OK	1.18923	0.96944	-0.29481	-0.281752	0.6866	0.999735	no
XLOC_002854	XLOC_002854	Ccl8	chr11:82115184-82116799	wt	ko	NOTEST	0.177117	0.211624	0.256801	0	1	1	no
XLOC_002856	XLOC_002856	Gm11426	chr11:82633352-82636309	wt	ko	NOTEST	0	0	0	0	1	1	no
XLOC_002857	XLOC_002857	Mir1928	chr11:82719247-82764288	wt	ko	NOTEST	0	0	0	0	1	1	no
XLOC_002858	XLOC_002858	Zfp830	chr11:82764344-82767622	wt	ko	OK	9.63232	10.683	0.149362	0.545811	0.43325	0.999735	no
XLOC_002859	XLOC_002859	Lig3	chr11:82781134-82871210	wt	ko	OK	21.0989	21.4641	0.0247582	0.0883066	0.90025	0.999735	no
XLOC_002860	XLOC_002860	Fndc8	chr11:82892144-82900737	wt	ko	NOTEST	0	0.0125975	inf	0	1	1	no
XLOC_002861	XLOC_002861	Unc45b	chr11:82911252-82964850	wt	ko	NOTEST	0.448352	0.323786	-0.469591	0	1	1	no
XLOC_002862	XLOC_002862	Slfn5	chr11:82911252-82964850	wt	ko	OK	1.21965	1.65012	0.436099	1.11228	0.11275	0.999735	no
XLOC_002863	XLOC_002863	Slfn2	chr11:83065111-83070678	wt	ko	OK	0.902238	0.630872	-0.516162	-0.706967	0.3189	0.999735	no
XLOC_002864	XLOC_002864	Slfn1	chr11:83116844-83122659	wt	ko	NOTEST	0.0318011	0.0142699	-1.1561	0	1	1	no
XLOC_002865	XLOC_002865	Slfn4	chr11:83175185-83190216	wt	ko	NOTEST	0.0249168	0.0370029	0.57052	0	1	1	no
XLOC_002866	XLOC_002866	Slfn3	chr11:83191329-83215154	wt	ko	NOTEST	0.26466	0.210343	-0.331399	0	1	1	no
XLOC_002867	XLOC_002867	AI662270	chr11:83223575-83226584	wt	ko	OK	1.44633	2.00713	0.472741	0.802976	0.24595	0.999735	no
XLOC_002868	XLOC_002868	AA465934,AI450353	chr11:83291698-83298977	wt	ko	OK	54.1239	42.0114	-0.365486	-0.597758	0.3751	0.999735	no
XLOC_002869	XLOC_002869	Ap2b1	chr11:83302696-83405033	wt	ko	OK	44.7956	45.0036	0.00668539	0.0300767	0.96575	0.999735	no
XLOC_002870	XLOC_002870	Rasl10b	chr11:83410071-83421038	wt	ko	OK	1.86428	2.04844	0.135912	0.33434	0.63935	0.999735	no
XLOC_002871	XLOC_002871	1700020L24Rik	chr11:83437693-83441232	wt	ko	OK	0.782259	1.19107	0.606537	0.717475	0.32035	0.999735	no
XLOC_002872	XLOC_002872	Taf15	chr11:83473107-83506740	wt	ko	OK	38.5831	42.8526	0.151414	0.625613	0.37535	0.999735	no
XLOC_002873	XLOC_002873	E230016K23Rik	chr11:83582060-83623693	wt	ko	NOTEST	0.0458723	0	#NAME?	0	1	1	no
XLOC_002874	XLOC_002874	Ccl4	chr11:83662583-83664683	wt	ko	NOTEST	0	0.0982251	inf	0	1	1	no
XLOC_002875	XLOC_002875	Wfdc17	chr11:83704055-83706269	wt	ko	OK	0.259683	0.553848	1.09274	0.617091	0.37625	0.999735	no
XLOC_002876	XLOC_002876	Wfdc18	chr11:83709003-83711360	wt	ko	OK	2.52349	2.86446	0.182844	0.242435	0.7281	0.999735	no
XLOC_002877	XLOC_002877	1100001G20Rik	chr11:83746939-83752646	wt	ko	NOTEST	0	0.116423	inf	0	1	1	no
XLOC_002878	XLOC_002878	Heatr6	chr11:83753636-83783754	wt	ko	OK	7.28431	6.73565	-0.112977	-0.427186	0.54385	0.999735	no
XLOC_002879	XLOC_002879	Hnf1b	chr11:83850868-83905815	wt	ko	NOTEST	0.128517	0.0664794	-0.950984	0	1	1	no
XLOC_002880	XLOC_002880	Ddx52	chr11:83942089-83963086	wt	ko	OK	23.9438	24.3367	0.0234797	0.0963559	0.89375	0.999735	no
XLOC_002881	XLOC_002881	Synrg	chr11:83964430-84044576	wt	ko	OK	10.5687	10.7262	0.0213439	0.087783	0.8999	0.999735	no
XLOC_002882	XLOC_002882	Acaca	chr11:84195437-84401651	wt	ko	OK	5.37775	6.57164	0.289252	1.1379	0.10675	0.999735	no
XLOC_002883	XLOC_002883	1500016L03Rik	chr11:84525659-84535831	wt	ko	NOTEST	0.0521467	0	#NAME?	0	1	1	no
XLOC_002884	XLOC_002884	4930502E09Rik	chr11:84829177-84830868	wt	ko	NOTEST	0.102967	0.0822805	-0.323556	0	1	1	no
XLOC_002885	XLOC_002885	Myo19	chr11:84876312-84916356	wt	ko	OK	6.96252	8.13791	0.225049	0.593707	0.3992	0.999735	no
XLOC_002886	XLOC_002886	Car4	chr11:84957753-84966054	wt	ko	NOTEST	0.368646	0.424952	0.205063	0	1	1	no
XLOC_002887	XLOC_002887	1700125H20Rik	chr11:85171095-85181154	wt	ko	OK	1.33467	0.934294	-0.514536	-0.649127	0.36715	0.999735	no
XLOC_002888	XLOC_002888	D630032N06Rik	chr11:85235165-85238304	wt	ko	OK	0.60913	0.439015	-0.47248	-0.358169	0.60315	0.999735	no
XLOC_002889	XLOC_002889	Ppm1d	chr11:85311253-85347071	wt	ko	OK	26.3667	27.8554	0.0792385	0.325963	0.64095	0.999735	no
XLOC_002890	XLOC_002890	Bcas3	chr11:85353163-85832388	wt	ko	OK	29.5125	26.8347	-0.137224	-0.577184	0.4062	0.999735	no
XLOC_002891	XLOC_002891	Tbx2	chr11:85832614-85841948	wt	ko	OK	13.0864	12.1225	-0.110379	-0.422852	0.5432	0.999735	no
XLOC_002892	XLOC_002892	Tbx4	chr11:85890062-85916097	wt	ko	NOTEST	0.249754	0.255988	0.0355673	0	1	1	no
XLOC_002893	XLOC_002893	Mir467c	chr11:86415843-86544807	wt	ko	NOTEST	0	0	0	0	1	1	no
XLOC_002894	XLOC_002894	Rnft1	chr11:86415843-86544807	wt	ko	OK	9.98536	10.1359	0.021593	0.0613714	0.92865	0.999735	no
XLOC_002895	XLOC_002895	Tubd1	chr11:86544990-86567360	wt	ko	OK	6.60905	7.46317	0.175346	0.515508	0.4632	0.999735	no
XLOC_002896	XLOC_002896	Ptrh2	chr11:86683982-86692457	wt	ko	OK	13.3652	13.0842	-0.030656	-0.115407	0.86805	0.999735	no
XLOC_002897	XLOC_002897	Ska2	chr11:87109260-87122974	wt	ko	OK	13.0556	12.9691	-0.00959148	-0.0301112	0.9622	0.999735	no
XLOC_002898	XLOC_002898	Mir301	chr11:87109260-87122974	wt	ko	NOTEST	0	0	0	0	1	1	no
XLOC_002899	XLOC_002899	Trim37	chr11:87127074-87220686	wt	ko	OK	33.9243	36.8635	0.119874	0.531386	0.44885	0.999735	no
XLOC_002900	XLOC_002900	Tex14	chr11:87405064-87555823	wt	ko	OK	20.3792	22.4799	0.141539	0.599282	0.38935	0.999735	no
XLOC_002901	XLOC_002901	2014-09-04	chr11:87581130-87590539	wt	ko	OK	3.85504	3.94784	0.0343189	0.0809542	0.9099	0.999735	no
XLOC_002902	XLOC_002902	Mtmr4	chr11:87592216-87616296	wt	ko	OK	18.3764	18.6444	0.0208841	0.0887354	0.8986	0.999735	no
XLOC_002903	XLOC_002903	Hsf5	chr11:87617163-87659542	wt	ko	OK	1.10772	1.1197	0.0155205	0.0336936	0.9672	0.999735	no
XLOC_002904	XLOC_002904	Rnf43	chr11:87663086-87735539	wt	ko	OK	1.19833	0.923734	-0.375472	-0.810886	0.2411	0.999735	no
XLOC_002905	XLOC_002905	1110028F11Rik	chr11:87663086-87735539	wt	ko	NOTEST	0	0.0121078	inf	0	1	1	no
XLOC_002906	XLOC_002906	Supt4a	chr11:87737564-87743617	wt	ko	OK	52.9367	51.765	-0.0322915	-0.114609	0.8683	0.999735	no
XLOC_002907	XLOC_002907	Mir142	chr11:87756863-87756927	wt	ko	NOTEST	0	0	0	0	1	1	no
XLOC_002908	XLOC_002908	Bzrap1	chr11:87760540-87785928	wt	ko	NOTEST	0.283619	0.237832	-0.254012	0	1	1	no
XLOC_002909	XLOC_002909	Mpo	chr11:87793783-87804412	wt	ko	NOTEST	0.0550764	0.0562365	0.0300742	0	1	1	no
XLOC_002910	XLOC_002910	Mks1	chr11:87853224-87863679	wt	ko	OK	7.01862	6.5849	-0.0920247	-0.287533	0.6792	0.999735	no
XLOC_002911	XLOC_002911	Srsf1	chr11:88047372-88053757	wt	ko	OK	82.2451	89.013	0.114086	0.523043	0.44985	0.999735	no
XLOC_002912	XLOC_002912	Vezf1	chr11:88068278-88084729	wt	ko	OK	22.1597	22.7771	0.0396434	0.16815	0.80895	0.999735	no
XLOC_002913	XLOC_002913	Cuedc1	chr11:88098057-88194140	wt	ko	OK	13.0856	13.4861	0.0434961	0.157146	0.82065	0.999735	no
XLOC_002914	XLOC_002914	Mrps23	chr11:88204417-88211507	wt	ko	OK	56.7656	60.3359	0.0880006	0.358016	0.60875	0.999735	no
XLOC_002915	XLOC_002915	1700106J16Rik	chr11:88294042-88295261	wt	ko	NOTEST	0.0225206	0.0229469	0.0270558	0	1	1	no
XLOC_002916	XLOC_002916	Mir378b	chr11:88339381-88718267	wt	ko	NOTEST	0	0	0	0	1	1	no
XLOC_002917	XLOC_002917	C030037D09Rik	chr11:88718642-88728572	wt	ko	OK	0.424329	0.922621	1.12055	1.18119	0.1025	0.999735	no
XLOC_002918	XLOC_002918	4930405P13Rik	chr11:88905927-88955442	wt	ko	NOTEST	0.0737868	0	#NAME?	0	1	1	no
XLOC_002919	XLOC_002919	2210409E12Rik	chr11:88972637-88973014	wt	ko	NOTEST	0	0.347521	inf	0	1	1	no
XLOC_002920	XLOC_002920	Coil	chr11:88973934-88991613	wt	ko	OK	14.4978	15.6847	0.11352	0.425807	0.54515	0.999735	no
XLOC_002921	XLOC_002921	Trim25	chr11:88999402-89020293	wt	ko	OK	23.4744	20.737	-0.178884	-0.771783	0.26875	0.999735	no
XLOC_002922	XLOC_002922	Gm525	chr11:89073840-89093064	wt	ko	OK	0.639347	0.804158	0.330881	0.278782	0.6847	0.999735	no
XLOC_002923	XLOC_002923	Tmem100	chr11:90030347-90036505	wt	ko	OK	6.55554	7.03087	0.100989	0.286988	0.6825	0.999735	no
XLOC_002924	XLOC_002924	Mmd	chr11:90249475-90278573	wt	ko	OK	23.5516	20.1717	-0.223492	-0.887426	0.204	0.999735	no
XLOC_002925	XLOC_002925	Cox11	chr11:90638183-90687601	wt	ko	OK	18.3283	20.5365	0.164119	0.488241	0.4863	0.999735	no
XLOC_002926	XLOC_002926	4930405D11Rik	chr11:90804690-90895152	wt	ko	NOTEST	0	0	0	0	1	1	no
XLOC_002927	XLOC_002927	Car10	chr11:93099289-93601751	wt	ko	NOTEST	0.0298147	0.0864743	1.53625	0	1	1	no
XLOC_002928	XLOC_002928	Mbtd1	chr11:93886218-93946984	wt	ko	OK	18.1539	20.7575	0.193349	0.820092	0.24445	0.999735	no
XLOC_002929	XLOC_002929	Spag9	chr11:93996090-94126082	wt	ko	OK	26.7534	30.8566	0.205858	0.904268	0.19825	0.999735	no
XLOC_002930	XLOC_002930	Tob1	chr11:94211453-94215492	wt	ko	OK	26.125	25.8171	-0.017104	-0.068187	0.9247	0.999735	no
XLOC_002931	XLOC_002931	Ankrd40	chr11:94328000-94341847	wt	ko	OK	42.8221	41.2594	-0.0536316	-0.229698	0.73925	0.999735	no
XLOC_002932	XLOC_002932	Chad	chr11:94557101-94601786	wt	ko	OK	0.468936	0.780649	0.735282	0.455155	0.5113	0.999735	no
XLOC_002933	XLOC_002933	Lrrc59	chr11:94629823-94653754	wt	ko	OK	74.2649	72.7237	-0.0302544	-0.129525	0.85505	0.999735	no
XLOC_002934	XLOC_002934	Mrpl27	chr11:94653790-94660087	wt	ko	OK	32.4014	30.3899	-0.0924661	-0.298741	0.66665	0.999735	no
XLOC_002935	XLOC_002935	Col1a1	chr11:94936269-94951856	wt	ko	OK	185.589	173.863	-0.0941585	-0.429238	0.53365	0.999735	no
XLOC_002936	XLOC_002936	Hils1	chr11:94962776-94976327	wt	ko	NOTEST	0	0	0	0	1	1	no
XLOC_002937	XLOC_002937	Ppp1r9b	chr11:94991211-95006898	wt	ko	OK	41.6146	41.3662	-0.00863465	-0.0380291	0.956	0.999735	no
XLOC_002938	XLOC_002938	Samd14	chr11:95009878-95026087	wt	ko	OK	8.19004	9.22703	0.171996	0.61319	0.38515	0.999735	no
XLOC_002939	XLOC_002939	Dlx3	chr11:95120116-95125291	wt	ko	OK	2.11259	1.90526	-0.149022	-0.334198	0.6353	0.999735	no
XLOC_002940	XLOC_002940	A730090H04Rik	chr11:95140446-95159047	wt	ko	NOTEST	0.139448	0.0617636	-1.1749	0	1	1	no
XLOC_002941	XLOC_002941	Tac4	chr11:95261528-95269261	wt	ko	NOTEST	0	0	0	0	1	1	no
XLOC_002942	XLOC_002942	Fam117a	chr11:95337017-95381872	wt	ko	OK	30.2776	31.244	0.0453271	0.184491	0.7906	0.999735	no
XLOC_002943	XLOC_002943	Slc35b1	chr11:95384921-95391652	wt	ko	OK	40.4419	39.7325	-0.0255329	-0.0972941	0.89185	0.999735	no
XLOC_002944	XLOC_002944	Spop	chr11:95414082-95493410	wt	ko	OK	56.3196	56.8999	0.0147901	0.0647627	0.92585	0.999735	no
XLOC_002945	XLOC_002945	Phb	chr11:95666956-95680773	wt	ko	OK	19.0353	17.1629	-0.149389	-0.539651	0.4428	0.999735	no
XLOC_002946	XLOC_002946	B130006D01Rik	chr11:95723585-95726773	wt	ko	NOTEST	0	0	0	0	1	1	no
XLOC_002947	XLOC_002947	Zfp652	chr11:95749066-95764713	wt	ko	OK	15.0306	15.4388	0.0386618	0.14572	0.83515	0.999735	no
XLOC_002948	XLOC_002948	Phospho1	chr11:95824499-95845731	wt	ko	OK	19.6431	18.7287	-0.0687706	-0.224907	0.74975	0.999735	no
XLOC_002949	XLOC_002949	Gngt2	chr11:95824499-95845731	wt	ko	OK	2.52586	2.46247	-0.0366723	-0.0209219	0.95515	0.999735	no
XLOC_002950	XLOC_002950	4833417C18Rik	chr11:95858816-95861046	wt	ko	OK	1.63143	1.41441	-0.205932	-0.329737	0.64095	0.999735	no
XLOC_002951	XLOC_002951	Gip	chr11:96024544-96030828	wt	ko	NOTEST	0	0	0	0	1	1	no
XLOC_002952	XLOC_002952	Snf8	chr11:96034916-96047405	wt	ko	OK	64.5033	64.3357	-0.00375206	-0.0146988	0.98275	0.999735	no
XLOC_002953	XLOC_002953	Ttll6	chr11:96133785-96165452	wt	ko	NOTEST	0.0374375	0.0721444	0.946405	0	1	1	no
XLOC_002954	XLOC_002954	Hoxb13	chr11:96194360-96196599	wt	ko	NOTEST	0.332516	0.444647	0.419238	0	1	1	no
XLOC_002955	XLOC_002955	Gm53	chr11:96251659-96264484	wt	ko	OK	12.5289	10.3053	-0.281874	-0.638702	0.3599	0.999735	no
XLOC_002956	XLOC_002956	Mir196a-1	chr11:96265163-96265265	wt	ko	NOTEST	0	0	0	0	1	1	no
XLOC_002957	XLOC_002957	Hoxb9	chr11:96271329-96276593	wt	ko	OK	7.86049	6.69979	-0.230502	-0.752074	0.28165	0.999735	no
XLOC_002958	XLOC_002958	Hoxb8	chr11:96281904-96285325	wt	ko	OK	1.97121	0.624961	-1.65724	-2.90571	0.00065	0.160174	no
XLOC_002959	XLOC_002959	Hoxb7	chr11:96286645-96290163	wt	ko	OK	3.57382	1.87207	-0.932832	-1.71819	0.01875	0.999735	no
XLOC_002960	XLOC_002960	Hoxb6	chr11:96299170-96301569	wt	ko	OK	1.28428	0.196236	-2.71029	-2.61294	0.0083	0.979679	no
XLOC_002961	XLOC_002961	Hoxb5	chr11:96303511-96306121	wt	ko	NOTEST	0.3121	0.253981	-0.297285	0	1	1	no
XLOC_002962	XLOC_002962	Mir10a	chr11:96317164-96317274	wt	ko	NOTEST	0	0	0	0	1	1	no
XLOC_002963	XLOC_002963	Hoxb4	chr11:96318266-96321638	wt	ko	OK	0.789691	0.501153	-0.656039	-0.987674	0.1712	0.999735	no
XLOC_002964	XLOC_002964	Hoxb3	chr11:96323125-96347930	wt	ko	OK	0.905332	0.522373	-0.793366	-1.35615	0.0557	0.999735	no
XLOC_002965	XLOC_002965	Hoxb2	chr11:96351631-96354014	wt	ko	OK	1.24319	0.905213	-0.457721	-0.673245	0.34465	0.999735	no
XLOC_002966	XLOC_002966	Hoxb1	chr11:96365757-96368253	wt	ko	NOTEST	0.074274	0.158451	1.09311	0	1	1	no
XLOC_002967	XLOC_002967	Skap1	chr11:96464590-96759622	wt	ko	OK	0.915032	0.631981	-0.533941	-0.809472	0.2447	0.999735	no
XLOC_002968	XLOC_002968	Cbx1	chr11:96789135-96808640	wt	ko	OK	51.7208	55.7115	0.10723	0.427212	0.5389	0.999735	no
XLOC_002969	XLOC_002969	Copz2	chr11:96849875-96861202	wt	ko	OK	28.7938	27.3462	-0.0744216	-0.251158	0.7165	0.999735	no
XLOC_002970	XLOC_002970	Mir152	chr11:96849875-96861202	wt	ko	NOTEST	0	0	0	0	1	1	no
XLOC_002971	XLOC_002971	Prr15l	chr11:96929323-96935647	wt	ko	NOTEST	0.374655	0.218791	-0.77601	0	1	1	no
XLOC_002972	XLOC_002972	D030028A08Rik	chr11:96944145-96977688	wt	ko	OK	1.80582	2.03575	0.172899	0.207576	0.77045	0.999735	no
XLOC_002973	XLOC_002973	Sp6	chr11:97013568-97024738	wt	ko	OK	2.95518	3.83823	0.377197	1.07725	0.12805	0.999735	no
XLOC_002974	XLOC_002974	Scrn2	chr11:97029951-97033960	wt	ko	OK	47.5063	48.339	0.0250716	0.101655	0.88995	0.999735	no
XLOC_002975	XLOC_002975	Mrpl10	chr11:97041585-97049213	wt	ko	OK	52.2247	50.9068	-0.0368744	-0.152629	0.83385	0.999735	no
XLOC_002976	XLOC_002976	Osbpl7	chr11:97050819-97068904	wt	ko	OK	8.62998	8.75216	0.0202823	0.0730102	0.91905	0.999735	no
XLOC_002977	XLOC_002977	Mrpl45	chr11:97315715-97329920	wt	ko	OK	29.2318	28.5367	-0.0347211	-0.141263	0.8395	0.999735	no
XLOC_002978	XLOC_002978	Socs7	chr11:97362550-97398542	wt	ko	OK	15.3284	17.4719	0.188833	0.809669	0.2531	0.999735	no
XLOC_002979	XLOC_002979	Arhgap23	chr11:97450159-97502400	wt	ko	OK	22.9745	23.9376	0.0592492	0.256171	0.71565	0.999735	no
XLOC_002980	XLOC_002980	2410003L11Rik	chr11:97598510-97622893	wt	ko	OK	1.12041	1.44778	0.369823	0.399551	0.5582	0.999735	no
XLOC_002981	XLOC_002981	Mllt6	chr11:97663411-97685458	wt	ko	OK	31.0878	33.6596	0.114672	0.512467	0.4613	0.999735	no
XLOC_002982	XLOC_002982	Cisd3	chr11:97685951-97688625	wt	ko	OK	18.2727	16.9546	-0.10801	-0.301029	0.67065	0.999735	no
XLOC_002983	XLOC_002983	Psmb3	chr11:97703433-97713500	wt	ko	OK	45.5808	41.3513	-0.140492	-0.488423	0.48735	0.999735	no
XLOC_002984	XLOC_002984	Lasp1	chr11:97799671-97838764	wt	ko	OK	66.0324	61.3577	-0.10593	-0.470751	0.50015	0.999735	no
XLOC_002985	XLOC_002985	B230217C12Rik	chr11:97840779-97843043	wt	ko	OK	2.66403	2.29904	-0.21258	-0.383147	0.58555	0.999735	no
XLOC_002986	XLOC_002986	Rpl19	chr11:98026709-98030493	wt	ko	OK	30.1084	32.1516	0.0947278	0.308687	0.65865	0.999735	no
XLOC_002987	XLOC_002987	Cdk12	chr11:98203304-98253540	wt	ko	OK	14.8005	16.3644	0.144917	0.589853	0.40025	0.999735	no
XLOC_002988	XLOC_002988	Mir5119	chr11:98262605-98262662	wt	ko	NOTEST	0	0	0	0	1	1	no
XLOC_002989	XLOC_002989	Ppp1r1b	chr11:98348737-98358283	wt	ko	OK	11.0947	14.7225	0.408155	1.34175	0.05555	0.999735	no
XLOC_002990	XLOC_002990	Stard3	chr11:98358367-98381112	wt	ko	OK	29.5155	30.0331	0.0250772	0.100325	0.887	0.999735	no
XLOC_002991	XLOC_002991	Tcap	chr11:98383810-98384953	wt	ko	NOTEST	0.259641	0.211723	-0.294339	0	1	1	no
XLOC_002992	XLOC_002992	Pnmt	chr11:98386631-98388097	wt	ko	OK	1.41597	1.57717	0.155549	0.20823	0.764	0.999735	no
XLOC_002993	XLOC_002993	Erbb2	chr11:98412483-98438988	wt	ko	OK	24.0631	21.5514	-0.159041	-0.581777	0.407	0.999735	no
XLOC_002994	XLOC_002994	Grb7	chr11:98446833-98455373	wt	ko	OK	6.10857	5.20083	-0.232095	-0.690144	0.31775	0.999735	no
XLOC_002995	XLOC_002995	Zpbp2	chr11:98551096-98558665	wt	ko	OK	0.626175	0.85431	0.448193	0.557141	0.3975	0.999735	no
XLOC_002996	XLOC_002996	Gm12	chr11:98598290-98599586	wt	ko	NOTEST	0.0411113	0.0328811	-0.322277	0	1	1	no
XLOC_002997	XLOC_002997	Gsdma3	chr11:98626359-98638089	wt	ko	NOTEST	0	0	0	0	1	1	no
XLOC_002998	XLOC_002998	Gsdma2	chr11:98646758-98657957	wt	ko	NOTEST	0	0	0	0	1	1	no
XLOC_002999	XLOC_002999	Gsdma	chr11:98664350-98677708	wt	ko	NOTEST	0.127577	0.119143	-0.0986826	0	1	1	no
XLOC_003000	XLOC_003000	Psmd3	chr11:98682553-98695978	wt	ko	OK	109.289	107.263	-0.0269835	-0.120179	0.86255	0.999735	no
XLOC_003001	XLOC_003001	Csf3	chr11:98701312-98703629	wt	ko	NOTEST	0.0503877	0.0661432	0.392522	0	1	1	no
XLOC_003002	XLOC_003002	Thra	chr11:98741872-98765111	wt	ko	OK	116.59	112.035	-0.0574937	-0.257242	0.7161	0.999735	no
XLOC_003003	XLOC_003003	Msl1	chr11:98795768-98833807	wt	ko	OK	43.3206	43.5537	0.00773942	0.0253124	0.97105	0.999735	no
XLOC_003004	XLOC_003004	Casc3	chr11:98795768-98833807	wt	ko	OK	46.8778	46.9795	0.00312901	0.00984754	0.98945	0.999735	no
XLOC_003005	XLOC_003005	Rapgefl1	chr11:98836784-98853005	wt	ko	OK	3.99586	5.073	0.344332	1.11877	0.1085	0.999735	no
XLOC_003006	XLOC_003006	Wipf2	chr11:98863597-98905578	wt	ko	OK	9.54985	10.479	0.133949	0.551468	0.43475	0.999735	no
XLOC_003007	XLOC_003007	Cdc6	chr11:98907888-98923942	wt	ko	OK	7.64352	8.62411	0.174138	0.649444	0.35695	0.999735	no
XLOC_003008	XLOC_003008	Rara	chr11:98937695-98974942	wt	ko	OK	46.6621	40.88	-0.190853	-0.828261	0.2382	0.999735	no
XLOC_003009	XLOC_003009	Igfbp4	chr11:99041259-99052643	wt	ko	OK	145.204	129.67	-0.163238	-0.733184	0.2911	0.999735	no
XLOC_003010	XLOC_003010	Krtap4-9	chr11:99785199-99786257	wt	ko	NOTEST	0	0	0	0	1	1	no
XLOC_003011	XLOC_003011	Gm11568	chr11:99857916-99859060	wt	ko	NOTEST	0	0	0	0	1	1	no
XLOC_003012	XLOC_003012	Gm11559	chr11:99864475-99865571	wt	ko	NOTEST	0	0	0	0	1	1	no
XLOC_003013	XLOC_003013	Krtap9-1	chr11:99873388-99874000	wt	ko	NOTEST	0	0	0	0	1	1	no
XLOC_003014	XLOC_003014	Gm11567	chr11:99879186-99880229	wt	ko	NOTEST	0	0	0	0	1	1	no
XLOC_003015	XLOC_003015	Krtap31-1	chr11:99907919-99908890	wt	ko	NOTEST	0	0	0	0	1	1	no
XLOC_003016	XLOC_003016	Gm11565	chr11:99914750-99915671	wt	ko	NOTEST	0	0	0	0	1	1	no
XLOC_003017	XLOC_003017	Krtap31-2	chr11:99936290-99937225	wt	ko	NOTEST	0	0	0	0	1	1	no
XLOC_003018	XLOC_003018	Krtap9-5	chr11:99948474-99949551	wt	ko	NOTEST	0	0	0	0	1	1	no
XLOC_003019	XLOC_003019	Eif1	chr11:100319995-100322096	wt	ko	OK	118.585	112.309	-0.078449	-0.338179	0.6294	0.999735	no
XLOC_003020	XLOC_003020	Gast	chr11:100334411-100336996	wt	ko	NOTEST	0	0	0	0	1	1	no
XLOC_003021	XLOC_003021	Fkbp10	chr11:100415693-100441089	wt	ko	OK	54.6211	52.1983	-0.0654549	-0.221038	0.7527	0.999735	no
XLOC_003022	XLOC_003022	Klhl10	chr11:100441923-100457024	wt	ko	OK	0.631422	0.56741	-0.154215	-0.208872	0.77035	0.999735	no
XLOC_003023	XLOC_003023	Ttc25	chr11:100545631-100572566	wt	ko	OK	0.759046	1.25478	0.725177	1.31373	0.0601	0.999735	no
XLOC_003024	XLOC_003024	Cnp	chr11:100574938-100581739	wt	ko	OK	33.47	33.4212	-0.00210318	-0.00862196	0.9907	0.999735	no
XLOC_003025	XLOC_003025	Nkiras2	chr11:100622954-100650693	wt	ko	OK	26.8961	26.1165	-0.042435	-0.164286	0.81625	0.999735	no
XLOC_003026	XLOC_003026	Hspb9	chr11:100713849-100714575	wt	ko	OK	0.870579	1.57005	0.850765	0.965604	0.17885	0.999735	no
XLOC_003027	XLOC_003027	Stat5a	chr11:100859350-100885169	wt	ko	OK	5.27493	5.75924	0.126727	0.420044	0.5441	0.999735	no
XLOC_003028	XLOC_003028	Atp6v0a1	chr11:101009451-101063717	wt	ko	OK	18.7464	16.2657	-0.204781	-0.832643	0.23965	0.999735	no
XLOC_003029	XLOC_003029	Naglu	chr11:101070093-101077671	wt	ko	OK	17.7137	16.2172	-0.127346	-0.482985	0.4819	0.999735	no
XLOC_003030	XLOC_003030	Hsd17b1	chr11:101078410-101080505	wt	ko	OK	19.7571	14.1492	-0.481657	-1.58735	0.0222	0.999735	no
XLOC_003031	XLOC_003031	Coasy	chr11:101082624-101086619	wt	ko	OK	20.3132	20.9075	0.0416004	0.161583	0.81275	0.999735	no
XLOC_003032	XLOC_003032	Mlx	chr11:101087289-101095435	wt	ko	OK	18.1416	16.1503	-0.167743	-0.507983	0.46815	0.999735	no
XLOC_003033	XLOC_003033	Tubg1	chr11:101120130-101126419	wt	ko	OK	33.5744	37.7314	0.168405	0.662881	0.3448	0.999735	no
XLOC_003034	XLOC_003034	Tubg2	chr11:101155883-101161787	wt	ko	OK	1.59723	1.06899	-0.579323	-0.978135	0.16755	0.999735	no
XLOC_003035	XLOC_003035	Cntnap1	chr11:101176116-101190720	wt	ko	OK	1.23075	1.35867	0.142664	0.352032	0.6257	0.999735	no
XLOC_003036	XLOC_003036	Ramp2	chr11:101246333-101248250	wt	ko	OK	28.7075	24.6484	-0.219935	-0.720748	0.30575	0.999735	no
XLOC_003037	XLOC_003037	Vps25	chr11:101253742-101259546	wt	ko	OK	55.0355	57.2856	0.0578097	0.227308	0.74685	0.999735	no
XLOC_003038	XLOC_003038	Wnk4	chr11:101260566-101277409	wt	ko	OK	10.6081	11.2517	0.0849743	0.32686	0.64615	0.999735	no
XLOC_003039	XLOC_003039	Cntd1	chr11:101279202-101302267	wt	ko	OK	1.64084	2.42254	0.562088	0.38145	0.5903	0.999735	no
XLOC_003040	XLOC_003040	Psme3	chr11:101316250-101323530	wt	ko	OK	107.72	113.06	0.0697988	0.314194	0.6507	0.999735	no
XLOC_003041	XLOC_003041	Aoc2	chr11:101325062-101329694	wt	ko	OK	1.48306	1.73696	0.227988	0.470732	0.49805	0.999735	no
XLOC_003042	XLOC_003042	Aoc3	chr11:101330605-101339430	wt	ko	OK	24.0377	21.0836	-0.189175	-0.79897	0.25255	0.999735	no
XLOC_003043	XLOC_003043	G6pc	chr11:101367729-101377903	wt	ko	NOTEST	0.243003	0.0559981	-2.11752	0	1	1	no
XLOC_003044	XLOC_003044	Rundc1	chr11:101418813-101435665	wt	ko	OK	17.1862	16.2114	-0.0842489	-0.323701	0.64275	0.999735	no
XLOC_003045	XLOC_003045	Rpl27	chr11:101442244-101445596	wt	ko	OK	1.64759	2.11423	0.359771	0.479402	0.5025	0.999735	no
XLOC_003046	XLOC_003046	Ifi35	chr11:101448411-101458701	wt	ko	OK	12.4565	10.565	-0.237599	-0.721582	0.3004	0.999735	no
XLOC_003047	XLOC_003047	Rnd2	chr11:101468337-101471306	wt	ko	OK	218.955	207.776	-0.0756091	-0.32322	0.64615	0.999735	no
XLOC_003048	XLOC_003048	Nbr1	chr11:101552106-101581951	wt	ko	OK	56.9401	61.1181	0.102155	0.456387	0.5097	0.999735	no
XLOC_003049	XLOC_003049	Tmem106a	chr11:101582241-101591785	wt	ko	OK	3.43508	2.80749	-0.291063	-0.716144	0.3167	0.999735	no
XLOC_003050	XLOC_003050	LOC666331	chr11:101610699-101615956	wt	ko	NOTEST	0.335607	0	#NAME?	0	1	1	no
XLOC_003051	XLOC_003051	Rdm1	chr11:101627948-101636081	wt	ko	OK	8.34932	7.47764	-0.159077	-0.403651	0.5678	0.999735	no
XLOC_003052	XLOC_003052	Arl4d	chr11:101665540-101667832	wt	ko	OK	16.3685	26.9753	0.720719	2.47465	0.0006	0.156067	no
XLOC_003053	XLOC_003053	Dhx8	chr11:101732955-101767357	wt	ko	OK	23.2735	23.6867	0.0253938	0.107475	0.8778	0.999735	no
XLOC_003054	XLOC_003054	4930417O22Rik	chr11:101952420-101960574	wt	ko	NOTEST	0	0.0711462	inf	0	1	1	no
XLOC_003055	XLOC_003055	1700006E09Rik	chr11:101987055-101992264	wt	ko	NOTEST	0	0	0	0	1	1	no
XLOC_003056	XLOC_003056	Cd300lg	chr11:102041510-102055617	wt	ko	OK	0.601835	0.867334	0.527219	0.807601	0.23345	0.999735	no
XLOC_003057	XLOC_003057	Nags	chr11:102145512-102149528	wt	ko	OK	3.57094	5.35236	0.583871	1.54799	0.02785	0.999735	no
XLOC_003058	XLOC_003058	G6pc3	chr11:102189698-102194081	wt	ko	OK	34.2573	30.509	-0.167179	-0.646385	0.35525	0.999735	no
XLOC_003059	XLOC_003059	BC030867	chr11:102248881-102265183	wt	ko	OK	9.83012	10.8324	0.14007	0.487549	0.4872	0.999735	no
XLOC_003060	XLOC_003060	Asb16	chr11:102268822-102278061	wt	ko	NOTEST	0.09546	0.100973	0.0810005	0	1	1	no
XLOC_003061	XLOC_003061	Tmub2	chr11:102284960-102296629	wt	ko	OK	22.7825	22.5147	-0.0170549	-0.0368275	0.95895	0.999735	no
XLOC_003062	XLOC_003062	Rundc3a	chr11:102393402-102402939	wt	ko	OK	2.08909	1.70595	-0.292299	-0.629998	0.3698	0.999735	no
XLOC_003063	XLOC_003063	Grn	chr11:102430321-102436809	wt	ko	OK	74.3757	68.9423	-0.109443	-0.479312	0.4875	0.999735	no
XLOC_003064	XLOC_003064	Fzd2	chr11:102604430-102608058	wt	ko	OK	14.867	14.4387	-0.0421781	-0.165663	0.81	0.999735	no
XLOC_003065	XLOC_003065	Gm1564	chr11:102665584-102682238	wt	ko	OK	15.4452	22.2752	0.528273	2.1849	0.0027	0.46249	no
XLOC_003066	XLOC_003066	Adam11	chr11:102761438-102780262	wt	ko	OK	1.27921	1.668	0.382858	0.975168	0.16715	0.999735	no
XLOC_003067	XLOC_003067	Higd1b	chr11:102836295-102838039	wt	ko	OK	2.00999	2.23601	0.153738	0.216639	0.76335	0.999735	no
XLOC_003068	XLOC_003068	Ccdc103,Fam187a	chr11:102881243-102886731	wt	ko	OK	1.5905	1.67194	0.0720413	0.130223	0.855	0.999735	no
XLOC_003069	XLOC_003069	Nmt1	chr11:103028561-103066105	wt	ko	OK	40.7188	43.4345	0.0931456	0.381357	0.58495	0.999735	no
XLOC_003070	XLOC_003070	Acbd4	chr11:103101687-103112199	wt	ko	OK	10.0453	8.70407	-0.206756	-0.669197	0.34055	0.999735	no
XLOC_003071	XLOC_003071	Hexim1	chr11:103116324-103119724	wt	ko	OK	52.1756	50.194	-0.0558596	-0.245201	0.7262	0.999735	no
XLOC_003072	XLOC_003072	Hexim2	chr11:103133338-103139908	wt	ko	OK	6.49718	6.64561	0.0325871	0.0940281	0.8955	0.999735	no
XLOC_003073	XLOC_003073	Fmnl1	chr11:103171137-103198900	wt	ko	OK	4.75217	4.75339	0.000370438	0.00119289	0.99575	0.999735	no
XLOC_003074	XLOC_003074	Gm11648	chr11:103331483-103363692	wt	ko	NOTEST	0	0.00940043	inf	0	1	1	no
XLOC_003075	XLOC_003075	Rprml	chr11:103649508-103650580	wt	ko	OK	17.4287	15.7473	-0.146365	-0.454047	0.5125	0.999735	no
XLOC_003076	XLOC_003076	C130046K22Rik	chr11:103697723-103725573	wt	ko	OK	0.058685	0.560484	3.25561	2.54166	0.0029	0.479216	no
XLOC_003077	XLOC_003077	Wnt3	chr11:103774174-103818021	wt	ko	OK	0.734886	0.864136	0.233737	0.41084	0.5607	0.999735	no
XLOC_003078	XLOC_003078	Arf2	chr11:103966870-103985336	wt	ko	OK	48.1434	55.828	0.21365	0.926306	0.1835	0.999735	no
XLOC_003079	XLOC_003079	Crhr1	chr11:104132881-104175518	wt	ko	OK	0.543449	0.304696	-0.834773	-1.05838	0.13915	0.999735	no
XLOC_003080	XLOC_003080	Sppl2c	chr11:104186326-104191166	wt	ko	NOTEST	0	0	0	0	1	1	no
XLOC_003081	XLOC_003081	Mapt	chr11:104231435-104332093	wt	ko	OK	0.904048	0.865606	-0.062689	-0.136744	0.84615	0.999735	no
XLOC_003082	XLOC_003082	Myl4	chr11:104550662-104587219	wt	ko	OK	4.69996	5.37942	0.1948	0.394494	0.5613	0.999735	no
XLOC_003083	XLOC_003083	Itgb3	chr11:104607999-104670471	wt	ko	OK	5.70498	5.06911	-0.17049	-0.618327	0.3799	0.999735	no
XLOC_003084	XLOC_003084	Efcab3	chr11:105092218-105117537	wt	ko	NOTEST	0.181351	0.270091	0.574663	0	1	1	no
XLOC_003085	XLOC_003085	Mettl2	chr11:105126424-105141146	wt	ko	OK	21.8627	23.6129	0.111101	0.442998	0.52555	0.999735	no
XLOC_003086	XLOC_003086	Tlk2	chr11:105181529-105283956	wt	ko	OK	21.9603	24.2848	0.145154	0.627176	0.3685	0.999735	no
XLOC_003087	XLOC_003087	Mrc2	chr11:105292645-105351145	wt	ko	OK	6.32664	5.83643	-0.116353	-0.430732	0.5427	0.999735	no
XLOC_003088	XLOC_003088	Tanc2	chr11:105589985-105929303	wt	ko	OK	5.32015	6.11394	0.200637	0.815255	0.23925	0.999735	no
XLOC_003089	XLOC_003089	Ace	chr11:105967944-105989964	wt	ko	OK	25.8068	24.7943	-0.0577413	-0.210478	0.7633	0.999735	no
XLOC_003090	XLOC_003090	Ace3	chr11:105994674-106005443	wt	ko	NOTEST	0	0	0	0	1	1	no
XLOC_003091	XLOC_003091	Kcnh6	chr11:106008202-106034064	wt	ko	NOTEST	0.435697	0.386931	-0.171248	0	1	1	no
XLOC_003092	XLOC_003092	Dcaf7	chr11:106036871-106059323	wt	ko	OK	38.7263	40.5397	0.0660215	0.294394	0.67245	0.999735	no
XLOC_003093	XLOC_003093	Taco1	chr11:106066106-106073612	wt	ko	OK	13.7788	12.8363	-0.102213	-0.320438	0.6465	0.999735	no
XLOC_003094	XLOC_003094	Map3k3	chr11:106084901-106155434	wt	ko	OK	21.9727	23.3146	0.0855169	0.348381	0.622	0.999735	no
XLOC_003095	XLOC_003095	Ddx42	chr11:106216925-106249140	wt	ko	OK	48.3593	49.2542	0.0264534	0.117086	0.86875	0.999735	no
XLOC_003096	XLOC_003096	Psmc5	chr11:106256184-106263112	wt	ko	OK	160.517	163.943	0.0304725	0.134309	0.84725	0.999735	no
XLOC_003097	XLOC_003097	Tcam1	chr11:106276671-106288143	wt	ko	OK	2.30044	2.70169	0.23195	0.5817	0.40775	0.999735	no
XLOC_003098	XLOC_003098	2310007L24Rik	chr11:106374825-106377114	wt	ko	NOTEST	0	0	0	0	1	1	no
XLOC_003099	XLOC_003099	Snord104	chr11:106500990-106501063	wt	ko	NOTEST	0	0	0	0	1	1	no
XLOC_003100	XLOC_003100	Milr1	chr11:106751225-106779537	wt	ko	NOTEST	0.271754	0.185646	-0.549745	0	1	1	no
XLOC_003101	XLOC_003101	Cep95	chr11:106789251-106818861	wt	ko	OK	6.31185	6.56689	0.0571483	0.182681	0.80245	0.999735	no
XLOC_003102	XLOC_003102	1810010H24Rik	chr11:107028222-107030442	wt	ko	OK	1.21856	1.07881	-0.17574	-0.238628	0.7393	0.999735	no
XLOC_003103	XLOC_003103	Psmd12	chr11:107479527-107498036	wt	ko	OK	94.8297	96.1874	0.0205102	0.0896585	0.8976	0.999735	no
XLOC_003104	XLOC_003104	Helz	chr11:107547959-107686943	wt	ko	OK	15.3083	17.2795	0.174753	0.73562	0.2901	0.999735	no
XLOC_003105	XLOC_003105	Apoh	chr11:108395296-108414396	wt	ko	NOTEST	0	0.0303037	inf	0	1	1	no
XLOC_003106	XLOC_003106	Cep112	chr11:108425265-108860615	wt	ko	OK	3.284	3.95279	0.267415	0.656803	0.32835	0.999735	no
XLOC_003107	XLOC_003107	Axin2	chr11:108920348-108950781	wt	ko	OK	12.7709	11.9199	-0.0994877	-0.391414	0.57875	0.999735	no
XLOC_003108	XLOC_003108	1700096J18Rik	chr11:109346866-109353651	wt	ko	NOTEST	0.106441	0.0846524	-0.330426	0	1	1	no
XLOC_003109	XLOC_003109	Gna13	chr11:109354777-109401369	wt	ko	OK	24.9581	23.1266	-0.109957	-0.477907	0.49075	0.999735	no
XLOC_003110	XLOC_003110	Amz2	chr11:109425945-109438148	wt	ko	OK	20.8332	19.7559	-0.0766032	-0.305048	0.66385	0.999735	no
XLOC_003111	XLOC_003111	LOC100503496	chr11:109440077-109573329	wt	ko	OK	0.719596	0.667935	-0.10748	-0.060079	0.9361	0.999735	no
XLOC_003112	XLOC_003112	Arsg	chr11:109440077-109573329	wt	ko	OK	3.07215	3.40936	0.150252	0.275697	0.6953	0.999735	no
XLOC_003113	XLOC_003113	Prkar1a	chr11:109650948-109669648	wt	ko	OK	169.085	157.185	-0.105283	-0.481187	0.4959	0.999735	no
XLOC_003114	XLOC_003114	1700023C21Rik	chr11:109845877-109848476	wt	ko	NOTEST	0	0.109571	inf	0	1	1	no
XLOC_003115	XLOC_003115	Map2k6	chr11:110399121-110513637	wt	ko	OK	6.59346	6.41881	-0.0387301	-0.114554	0.8708	0.999735	no
XLOC_003116	XLOC_003116	Kcnj16	chr11:110968032-111027967	wt	ko	NOTEST	0.0994045	0	#NAME?	0	1	1	no
XLOC_003117	XLOC_003117	Kcnj2	chr11:111066163-111076825	wt	ko	NOTEST	0.309582	0.347609	0.167146	0	1	1	no
XLOC_003118	XLOC_003118	Sox9	chr11:112782209-112787757	wt	ko	OK	72.8705	70.379	-0.0501884	-0.226214	0.7446	0.999735	no
XLOC_003119	XLOC_003119	Sstr2	chr11:113624256-113625636	wt	ko	OK	1.46478	0.821395	-0.834533	-1.10619	0.11865	0.999735	no
XLOC_003120	XLOC_003120	Cog1	chr11:113649528-113684151	wt	ko	OK	14.3222	14.0755	-0.0250644	-0.0621924	0.9273	0.999735	no
XLOC_003121	XLOC_003121	D11Wsu47e	chr11:113684411-113694647	wt	ko	OK	21.9637	21.1127	-0.0570086	-0.220155	0.75365	0.999735	no
XLOC_003122	XLOC_003122	1700092K14Rik	chr11:114198257-114199199	wt	ko	NOTEST	0	0.138974	inf	0	1	1	no
XLOC_003123	XLOC_003123	Rpl38	chr11:114344525-114757886	wt	ko	OK	24.269	24.6417	0.0219888	0.0164563	0.9855	0.999735	no
XLOC_003124	XLOC_003124	Ttyh2	chr11:114344525-114757886	wt	ko	OK	55.775	52.6915	-0.082047	-0.356531	0.6019	0.999735	no
XLOC_003125	XLOC_003125	Dnaic2	chr11:114344525-114757886	wt	ko	NOTEST	0.412164	0.305014	-0.434341	0	1	1	no
XLOC_003126	XLOC_003126	Kif19a	chr11:114765388-114790575	wt	ko	OK	0.610632	0.491265	-0.313802	-0.505477	0.46915	0.999735	no
XLOC_003127	XLOC_003127	Gpr142	chr11:114798923-114806745	wt	ko	NOTEST	0.0324064	0.0331937	0.0346297	0	1	1	no
XLOC_003128	XLOC_003128	Gprc5c	chr11:114851531-114872617	wt	ko	OK	2.93822	1.83206	-0.681476	-1.64766	0.01995	0.999735	no
XLOC_003129	XLOC_003129	Cd300a	chr11:114890040-114904651	wt	ko	NOTEST	0.360127	0.242833	-0.568544	0	1	1	no
XLOC_003130	XLOC_003130	Rab37	chr11:115091430-115162240	wt	ko	NOTEST	0.226956	0.12678	-0.840084	0	1	1	no
XLOC_003131	XLOC_003131	Slc9a3r1	chr11:115163340-115181178	wt	ko	OK	18.3492	12.8431	-0.514722	-1.81779	0.0097	0.999735	no
XLOC_003132	XLOC_003132	Tmem104	chr11:115187486-115247025	wt	ko	OK	5.54533	4.83021	-0.199189	-0.683256	0.3313	0.999735	no
XLOC_003133	XLOC_003133	Otop2	chr11:115307162-115332303	wt	ko	OK	1.63303	2.12389	0.379154	0.763758	0.274	0.999735	no
XLOC_003134	XLOC_003134	Otop3	chr11:115334733-115346926	wt	ko	NOTEST	0.0209623	0.048646	1.21453	0	1	1	no
XLOC_003135	XLOC_003135	Cdr2l	chr11:115381915-115396132	wt	ko	OK	17.5206	17.8798	0.0292777	0.11839	0.86225	0.999735	no
XLOC_003136	XLOC_003136	Ict1	chr11:115403765-115410913	wt	ko	OK	44.5483	44.3219	-0.00734874	-0.0257276	0.9707	0.999735	no
XLOC_003137	XLOC_003137	Kctd2	chr11:115420125-115431274	wt	ko	OK	48.8877	47.8355	-0.0313917	-0.129774	0.8517	0.999735	no
XLOC_003138	XLOC_003138	4933422H20Rik	chr11:115440544-115448268	wt	ko	NOTEST	0.0645403	0.031098	-1.05338	0	1	1	no
XLOC_003139	XLOC_003139	Slc16a5	chr11:115462472-115474398	wt	ko	NOTEST	0.237097	0.39571	0.738967	0	1	1	no
XLOC_003140	XLOC_003140	Armc7	chr11:115475676-115491814	wt	ko	OK	6.86265	7.3693	0.102761	0.202965	0.76275	0.999735	no
XLOC_003141	XLOC_003141	Nup85	chr11:115564443-115583924	wt	ko	OK	50.901	56.7827	0.157758	0.674111	0.334	0.999735	no
XLOC_003142	XLOC_003142	Mrps7	chr11:115604150-115607624	wt	ko	OK	75.5346	86.0818	0.188569	0.794016	0.2579	0.999735	no
XLOC_003143	XLOC_003143	2310067B10Rik	chr11:115765432-115799033	wt	ko	OK	16.6362	16.3336	-0.0264842	-0.109882	0.87355	0.999735	no
XLOC_003144	XLOC_003144	Tsen54	chr11:115814738-115823102	wt	ko	OK	14.2252	15.5294	0.126551	0.448538	0.5275	0.999735	no
XLOC_003145	XLOC_003145	Llgl2	chr11:115824057-115855780	wt	ko	OK	9.12349	9.73148	0.0930737	0.340994	0.63355	0.999735	no
XLOC_003146	XLOC_003146	Smim5	chr11:115892594-115933492	wt	ko	NOTEST	0.170249	0.17388	0.0304435	0	1	1	no
XLOC_003147	XLOC_003147	Smim6	chr11:115892594-115933492	wt	ko	NOTEST	0.0293612	0.0681989	1.21584	0	1	1	no
XLOC_003148	XLOC_003148	Sap30bp	chr11:115933658-115965534	wt	ko	OK	23.4547	25.7106	0.132488	0.516535	0.4606	0.999735	no
XLOC_003149	XLOC_003149	Itgb4	chr11:115974724-116012719	wt	ko	OK	0.760053	0.689435	-0.140686	-0.115227	0.87385	0.999735	no
XLOC_003150	XLOC_003150	Unk	chr11:116030321-116061194	wt	ko	OK	17.1318	16.9451	-0.0158022	-0.063509	0.92395	0.999735	no
XLOC_003151	XLOC_003151	Ten1	chr11:116171882-116215318	wt	ko	OK	35.5713	31.8093	-0.161265	-0.329409	0.636	0.999735	no
XLOC_003152	XLOC_003152	Cdk3-ps	chr11:116216001-116220287	wt	ko	NOTEST	0.426977	0.313852	-0.444072	0	1	1	no
XLOC_003153	XLOC_003153	Galr2	chr11:116280938-116283938	wt	ko	OK	0.403712	0.663702	0.71721	0.919914	0.2013	0.999735	no
XLOC_003154	XLOC_003154	Ubald2	chr11:116434093-116439077	wt	ko	OK	20.5594	22.632	0.138567	0.494565	0.48065	0.999735	no
XLOC_003155	XLOC_003155	Sphk1	chr11:116531910-116536675	wt	ko	OK	16.6487	14.1999	-0.22953	-0.793617	0.257	0.999735	no
XLOC_003156	XLOC_003156	Aanat	chr11:116593686-116597680	wt	ko	NOTEST	0.0399294	0.214237	2.42369	0	1	1	no
XLOC_003157	XLOC_003157	Gm11744	chr11:116657107-116668389	wt	ko	OK	69.1842	64.9186	-0.0918119	-0.352332	0.61325	0.999735	no
XLOC_003158	XLOC_003158	1810032O08Rik,Snord1a	chr11:116671659-116675798	wt	ko	OK	4.14801	4.29047	0.0487177	0.0779018	0.90205	0.999735	no
XLOC_003159	XLOC_003159	Snord1c	chr11:116671659-116675798	wt	ko	NOTEST	0	0	0	0	1	1	no
XLOC_003160	XLOC_003160	Snord1b	chr11:116671659-116675798	wt	ko	NOTEST	0	0	0	0	1	1	no
XLOC_003161	XLOC_003161	BC018473	chr11:116752166-116757883	wt	ko	NOTEST	0.271866	0.126821	-1.10011	0	1	1	no
XLOC_003162	XLOC_003162	Mettl23	chr11:116843514-116849740	wt	ko	OK	8.69498	9.94467	0.19374	0.508353	0.47055	0.999735	no
XLOC_003163	XLOC_003163	Mfsd11	chr11:116854014-116875637	wt	ko	OK	9.35992	9.14401	-0.0336691	-0.11942	0.8651	0.999735	no
XLOC_003164	XLOC_003164	Mgat5b	chr11:116918862-116986944	wt	ko	OK	0.633274	1.12914	0.834325	1.65814	0.02085	0.999735	no
XLOC_003165	XLOC_003165	2810008D09Rik	chr11:117076782-117078955	wt	ko	OK	11.2172	12.6528	0.173745	0.394616	0.56925	0.999735	no
XLOC_003166	XLOC_003166	Sec14l1	chr11:117115171-117159268	wt	ko	OK	30.7424	30.5791	-0.00768368	-0.0315994	0.96375	0.999735	no
XLOC_003167	XLOC_003167	2014-09-09	chr11:117199660-117362325	wt	ko	OK	94.7231	89.6326	-0.0796926	-0.3523	0.61115	0.999735	no
XLOC_003168	XLOC_003168	2900041M22Rik	chr11:117611246-117613417	wt	ko	OK	1.04063	0.946719	-0.136451	-0.188482	0.79255	0.999735	no
XLOC_003169	XLOC_003169	Tnrc6c	chr11:117654288-117763441	wt	ko	OK	15.4604	15.4505	-0.000928838	-0.00403684	0.99535	0.999735	no
XLOC_003170	XLOC_003170	Tmc8	chr11:117782296-117793137	wt	ko	OK	0.942496	0.697627	-0.43403	-0.723864	0.2892	0.999735	no
XLOC_003171	XLOC_003171	6030468B19Rik	chr11:117797659-117807308	wt	ko	NOTEST	0.0260243	0	#NAME?	0	1	1	no
XLOC_003172	XLOC_003172	Syngr2	chr11:117809666-117814286	wt	ko	OK	51.5012	48.6648	-0.0817284	-0.333448	0.6393	0.999735	no
XLOC_003173	XLOC_003173	Afmid	chr11:117815518-117839908	wt	ko	OK	3.44039	3.46082	0.00854325	0.0160933	0.98235	0.999735	no
XLOC_003174	XLOC_003174	Birc5	chr11:117849236-117855743	wt	ko	OK	46.5784	55.6196	0.255932	0.96013	0.1686	0.999735	no
XLOC_003175	XLOC_003175	Tmem235	chr11:117860751-117865543	wt	ko	NOTEST	0.0143091	0.0332125	1.21479	0	1	1	no
XLOC_003176	XLOC_003176	Pgs1	chr11:117986856-118129219	wt	ko	OK	29.036	29.5452	0.025078	0.100398	0.88375	0.999735	no
XLOC_003177	XLOC_003177	C1qtnf1	chr11:118428456-118454995	wt	ko	OK	6.56838	5.68141	-0.209289	-0.736296	0.29245	0.999735	no
XLOC_003178	XLOC_003178	Engase	chr11:118476959-118489198	wt	ko	OK	2.37715	2.62702	0.144192	0.395872	0.5799	0.999735	no
XLOC_003179	XLOC_003179	Enpp7	chr11:118988187-118992841	wt	ko	NOTEST	0	0	0	0	1	1	no
XLOC_003180	XLOC_003180	Cbx2	chr11:119023028-119031270	wt	ko	OK	36.1887	35.7896	-0.0159985	-0.0694894	0.9207	0.999735	no
XLOC_003181	XLOC_003181	Ccdc40	chr11:119228571-119265212	wt	ko	OK	1.91418	1.904	-0.00769193	-0.0210327	0.9769	0.999735	no
XLOC_003182	XLOC_003182	Gaa	chr11:119267966-119285698	wt	ko	OK	66.8207	64.8263	-0.0437157	-0.195589	0.77995	0.999735	no
XLOC_003183	XLOC_003183	Card14	chr11:119314786-119355510	wt	ko	OK	0.674292	0.709766	0.0739708	0.0575864	0.9378	0.999735	no
XLOC_003184	XLOC_003184	Slc26a11	chr11:119355556-119381076	wt	ko	OK	5.72428	4.90141	-0.223898	-0.677759	0.32225	0.999735	no
XLOC_003185	XLOC_003185	Mir1932	chr11:119390471-119390561	wt	ko	NOTEST	0	0	0	0	1	1	no
XLOC_003186	XLOC_003186	Endov	chr11:119491346-119511465	wt	ko	OK	7.1751	7.56756	0.0768292	0.287839	0.68115	0.999735	no
XLOC_003187	XLOC_003187	Gm11762	chr11:119548629-119569046	wt	ko	NOTEST	0.0391441	0.0600679	0.617799	0	1	1	no
XLOC_003188	XLOC_003188	Rptor	chr11:119602994-119899591	wt	ko	OK	11.858	11.7213	-0.016738	-0.0693608	0.92275	0.999735	no
XLOC_003189	XLOC_003189	Chmp6	chr11:119913809-119919552	wt	ko	OK	35.3214	34.3352	-0.0408528	-0.159709	0.8169	0.999735	no
XLOC_003190	XLOC_003190	Baiap2	chr11:119943091-120006782	wt	ko	OK	29.5105	29.7339	0.0108821	0.0431344	0.9525	0.999735	no
XLOC_003191	XLOC_003191	Mir3065	chr11:120007315-120047145	wt	ko	NOTEST	0	0	0	0	1	1	no
XLOC_003192	XLOC_003192	1810043H04Rik	chr11:120098933-120100424	wt	ko	OK	78.5562	81.4032	0.0513619	0.180475	0.79775	0.999735	no
XLOC_003193	XLOC_003193	Bahcc1	chr11:120232946-120292297	wt	ko	OK	16.3775	16.5682	0.0166995	0.0736004	0.91745	0.999735	no
XLOC_003194	XLOC_003194	0610009L18Rik	chr11:120348677-120351190	wt	ko	OK	5.29842	4.16082	-0.348692	-0.591592	0.40375	0.999735	no
XLOC_003195	XLOC_003195	Fscn2	chr11:120361533-120368173	wt	ko	NOTEST	0.334141	0.274634	-0.282947	0	1	1	no
XLOC_003196	XLOC_003196	Tspan10	chr11:120442630-120447321	wt	ko	NOTEST	0.0283217	0.0162169	-0.804411	0	1	1	no
XLOC_003197	XLOC_003197	Ccdc137	chr11:120458128-120467600	wt	ko	OK	7.23727	8.13626	0.168921	0.482398	0.48775	0.999735	no
XLOC_003198	XLOC_003198	Hgs	chr11:120467634-120483984	wt	ko	OK	40.696	40.5517	-0.00512515	-0.0219524	0.97435	0.999735	no
XLOC_003199	XLOC_003199	Mrpl12	chr11:120484668-120488754	wt	ko	OK	92.2493	90.5357	-0.0270522	-0.110711	0.8758	0.999735	no
XLOC_003200	XLOC_003200	Slc25a10	chr11:120491836-120501161	wt	ko	OK	9.92166	8.90669	-0.155692	-0.581267	0.40895	0.999735	no
XLOC_003201	XLOC_003201	Gcgr	chr11:120530726-120538984	wt	ko	NOTEST	0.223252	0.231744	0.0538568	0	1	1	no
XLOC_003202	XLOC_003202	Anapc11	chr11:120598420-120608198	wt	ko	OK	29.6521	28.4991	-0.0572185	-0.238362	0.7357	0.999735	no
XLOC_003203	XLOC_003203	Npb	chr11:120608476-120609100	wt	ko	NOTEST	0.284282	0.33586	0.240537	0	1	1	no
XLOC_003204	XLOC_003204	Aspscr1	chr11:120672972-120709446	wt	ko	OK	54.238	52.4677	-0.0478754	-0.19875	0.7752	0.999735	no
XLOC_003205	XLOC_003205	Lrrc45	chr11:120713952-120721127	wt	ko	OK	7.40434	6.90081	-0.101604	-0.323841	0.6483	0.999735	no
XLOC_003206	XLOC_003206	Rac3	chr11:120721467-120723969	wt	ko	OK	11.5028	7.72127	-0.575072	-1.52609	0.0306	0.999735	no
XLOC_003207	XLOC_003207	Gps1	chr11:120784271-120789102	wt	ko	OK	8.1224	8.13818	0.00280056	0.00874256	0.99005	0.999735	no
XLOC_003208	XLOC_003208	Slc16a3	chr11:120948483-120959000	wt	ko	OK	112.642	93.8005	-0.264083	-1.17579	0.0933	0.999735	no
XLOC_003209	XLOC_003209	Tex19.1	chr11:121146142-121148313	wt	ko	OK	102.477	108.608	0.0838258	0.367856	0.6	0.999735	no
XLOC_003210	XLOC_003210	Uts2r	chr11:121160270-121161973	wt	ko	NOTEST	0.16661	0.397618	1.25491	0	1	1	no
XLOC_003211	XLOC_003211	Hexdc	chr11:121177592-121229309	wt	ko	OK	7.98687	8.94994	0.164247	0.314532	0.656	0.999735	no
XLOC_003212	XLOC_003212	Narf	chr11:121237235-121255856	wt	ko	OK	11.2862	10.96	-0.0423083	-0.16499	0.8154	0.999735	no
XLOC_003213	XLOC_003213	Foxk2	chr11:121259986-121309896	wt	ko	OK	24.8546	23.9074	-0.0560526	-0.241692	0.73595	0.999735	no
XLOC_003214	XLOC_003214	Fn3krp	chr11:121421372-121430768	wt	ko	OK	5.5445	4.72532	-0.230645	-0.636	0.3562	0.999735	no
XLOC_003215	XLOC_003215	Fn3k	chr11:121434952-121450490	wt	ko	NOTEST	0.150547	0.1453	-0.051179	0	1	1	no
XLOC_003216	XLOC_003216	Tbcd	chr11:121451948-121673151	wt	ko	OK	24.0055	20.9985	-0.193077	-0.741321	0.2889	0.999735	no
XLOC_003217	XLOC_003217	Metrnl	chr11:121702426-121717389	wt	ko	OK	2.04263	2.19912	0.106496	0.237851	0.73635	0.999735	no
XLOC_003218	XLOC_003218	Ptchd3	chr11:121830217-121843436	wt	ko	NOTEST	0.310599	0.377823	0.282654	0	1	1	no
XLOC_003219	XLOC_003219	Sfi1	chr11:3124020-3193463	wt	ko	OK	7.51852	7.30153	-0.0422489	-0.107426	0.87705	0.999735	no
XLOC_003220	XLOC_003220	Mir3470a	chr11:3202352-3479831	wt	ko	NOTEST	0	0	0	0	1	1	no
XLOC_003221	XLOC_003221	Drg1	chr11:3202352-3479831	wt	ko	OK	128.67	129.263	0.00663764	0.0152548	0.9842	0.999735	no
XLOC_003222	XLOC_003222	Limk2	chr11:3202352-3479831	wt	ko	OK	11.083	13.2464	0.257256	0.320629	0.63345	0.999735	no
XLOC_003223	XLOC_003223	Rnf185	chr11:3202352-3479831	wt	ko	OK	33.168	33.3119	0.00624429	0.0102436	0.98845	0.999735	no
XLOC_003224	XLOC_003224	Inpp5j	chr11:3494271-3504821	wt	ko	NOTEST	0.514293	0.400428	-0.36105	0	1	1	no
XLOC_003225	XLOC_003225	Smtn	chr11:3517521-3539292	wt	ko	OK	19.694	19.9727	0.020276	0.0819555	0.9067	0.999735	no
XLOC_003226	XLOC_003226	Tug1	chr11:3639793-3648808	wt	ko	OK	35.2145	36.798	0.0634584	0.275922	0.6933	0.999735	no
XLOC_003227	XLOC_003227	Osbp2	chr11:3703730-3863903	wt	ko	OK	2.45633	3.29115	0.422089	1.21217	0.086	0.999735	no
XLOC_003228	XLOC_003228	4921536K21Rik	chr11:3886087-3895126	wt	ko	OK	0.523141	0.575313	0.137146	0.199083	0.77835	0.999735	no
XLOC_003229	XLOC_003229	Slc35e4	chr11:3907021-3914664	wt	ko	OK	1.67194	1.4685	-0.187184	-0.409684	0.5579	0.999735	no
XLOC_003230	XLOC_003230	Tcn2	chr11:3917077-3932078	wt	ko	OK	26.898	24.4272	-0.139006	-0.546365	0.4337	0.999735	no
XLOC_003231	XLOC_003231	Mtfp1	chr11:4091480-4095431	wt	ko	OK	8.77513	8.90793	0.0216693	0.0619074	0.9287	0.999735	no
XLOC_003232	XLOC_003232	Sec14l2	chr11:4097039-4118729	wt	ko	OK	3.9676	5.25851	0.406386	1.15428	0.09685	0.999735	no
XLOC_003233	XLOC_003233	Ccdc157	chr11:4135159-4160293	wt	ko	OK	5.39153	5.88641	0.126693	0.372463	0.59275	0.999735	no
XLOC_003234	XLOC_003234	Hormad2	chr11:4346382-4441082	wt	ko	OK	3.8604	5.28615	0.453465	1.04365	0.13705	0.999735	no
XLOC_003235	XLOC_003235	Mtmr3	chr11:4480867-4594815	wt	ko	OK	52.565	53.0136	0.0122605	0.0553713	0.93695	0.999735	no
XLOC_003236	XLOC_003236	Gm11961	chr11:4620274-4630011	wt	ko	NOTEST	0.113994	0.10129	-0.170468	0	1	1	no
XLOC_003237	XLOC_003237	Uqcr10	chr11:4701967-4704344	wt	ko	OK	268.01	243.612	-0.137704	-0.562119	0.42055	0.999735	no
XLOC_003238	XLOC_003238	Cabp7	chr11:4738820-4746778	wt	ko	NOTEST	0.158645	0.194961	0.297381	0	1	1	no
XLOC_003239	XLOC_003239	Nf2	chr11:4765844-4849544	wt	ko	OK	31.3896	32.0876	0.0317335	0.136902	0.8403	0.999735	no
XLOC_003240	XLOC_003240	Nefh	chr11:4938755-5042794	wt	ko	OK	6.90026	6.53195	-0.0791377	-0.118339	0.86775	0.999735	no
XLOC_003241	XLOC_003241	Gas2l1	chr11:5054130-5065327	wt	ko	OK	125.459	121.273	-0.0489477	-0.207159	0.76815	0.999735	no
XLOC_003242	XLOC_003242	Ewsr1	chr11:5069687-5099077	wt	ko	OK	57.9677	58.8908	0.0227929	0.0990523	0.8871	0.999735	no
XLOC_003243	XLOC_003243	Emid1	chr11:5106265-5152222	wt	ko	OK	4.01703	3.22836	-0.315328	-0.763529	0.2776	0.999735	no
XLOC_003244	XLOC_003244	Kremen1	chr11:5191552-5261610	wt	ko	OK	7.47836	6.75806	-0.146112	-0.53799	0.4426	0.999735	no
XLOC_003245	XLOC_003245	Znrf3	chr11:5276328-5444847	wt	ko	OK	6.73592	6.96895	0.0490661	0.188406	0.79125	0.999735	no
XLOC_003246	XLOC_003246	Ccdc117	chr11:5528887-5542217	wt	ko	OK	18.5423	16.2478	-0.190575	-0.759631	0.28305	0.999735	no
XLOC_003247	XLOC_003247	Mrps24	chr11:5703982-5707699	wt	ko	OK	62.3634	55.1283	-0.177904	-0.695891	0.3212	0.999735	no
XLOC_003248	XLOC_003248	Urgcp	chr11:5713416-5784710	wt	ko	OK	12.6176	11.3129	-0.157466	-0.609508	0.39045	0.999735	no
XLOC_003249	XLOC_003249	Pgam2	chr11:5801636-5803796	wt	ko	OK	1.28201	1.73877	0.439658	0.598305	0.3996	0.999735	no
XLOC_003250	XLOC_003250	Polm	chr11:5827859-5838016	wt	ko	OK	5.45076	4.83055	-0.174269	-0.534981	0.45275	0.999735	no
XLOC_003251	XLOC_003251	Pold2	chr11:5861865-5878256	wt	ko	OK	71.3437	69.4707	-0.0383819	-0.113203	0.86695	0.999735	no
XLOC_003252	XLOC_003252	Myl7	chr11:5896636-5898782	wt	ko	OK	1.70225	2.31842	0.445704	0.547068	0.4332	0.999735	no
XLOC_003253	XLOC_003253	Gck	chr11:5900822-5949599	wt	ko	NOTEST	0.169565	0.235594	0.474462	0	1	1	no
XLOC_003254	XLOC_003254	Camk2b	chr11:5969665-6065748	wt	ko	OK	2.68354	3.01301	0.167066	0.47407	0.49635	0.999735	no
XLOC_003255	XLOC_003255	Nudcd3	chr11:6105691-6200451	wt	ko	OK	36.9183	37.1448	0.00882271	0.0349922	0.96185	0.999735	no
XLOC_003256	XLOC_003256	Rps15a-ps6	chr11:6105691-6200451	wt	ko	OK	54.8411	38.5855	-0.507199	-0.902328	0.2022	0.999735	no
XLOC_003257	XLOC_003257	Npc1l1	chr11:6211010-6230245	wt	ko	NOTEST	0.0935441	0.145289	0.635205	0	1	1	no
XLOC_003258	XLOC_003258	Ddx56	chr11:6257544-6267729	wt	ko	OK	21.483	21.28	-0.0136924	-0.0558321	0.93805	0.999735	no
XLOC_003259	XLOC_003259	Tmed4	chr11:6270713-6274837	wt	ko	OK	50.2449	49.9008	-0.00991468	-0.0407001	0.95665	0.999735	no
XLOC_003260	XLOC_003260	H2afv	chr11:6427225-6444443	wt	ko	OK	102.882	101.901	-0.0138263	-0.0603055	0.9308	0.999735	no
XLOC_003261	XLOC_003261	Purb	chr11:6467598-6476076	wt	ko	OK	21.1325	21.7705	0.0429125	0.189277	0.78685	0.999735	no
XLOC_003262	XLOC_003262	Myo1g	chr11:6506547-6520958	wt	ko	NOTEST	0.27762	0.185686	-0.580247	0	1	1	no
XLOC_003263	XLOC_003263	Gm11974	chr11:6525590-6528760	wt	ko	OK	4.16922	6.59144	0.660816	1.12725	0.11035	0.999735	no
XLOC_003264	XLOC_003264	Nacad	chr11:6597822-6606054	wt	ko	OK	0.508513	0.67034	0.398607	0.739866	0.2959	0.999735	no
XLOC_003265	XLOC_003265	Tbrg4	chr11:6615597-6626067	wt	ko	OK	35.0836	35.6592	0.0234777	0.0971559	0.88975	0.999735	no
XLOC_003266	XLOC_003266	Snora5c	chr11:6615597-6626067	wt	ko	NOTEST	0	0	0	0	1	1	no
XLOC_003267	XLOC_003267	Wap	chr11:6635482-6638649	wt	ko	NOTEST	0	0	0	0	1	1	no
XLOC_003268	XLOC_003268	Gm11978	chr11:6650147-6677475	wt	ko	NOTEST	0.0680471	0.0906575	0.413893	0	1	1	no
XLOC_003269	XLOC_003269	Gm11981	chr11:6716000-6720037	wt	ko	NOTEST	0	0.0487151	inf	0	1	1	no
XLOC_003270	XLOC_003270	Gm11985	chr11:7183156-7188569	wt	ko	NOTEST	0.0644849	0.0288955	-1.15812	0	1	1	no
XLOC_003271	XLOC_003271	Igfbp3	chr11:7206090-7213923	wt	ko	OK	34.6561	35.6811	0.04205	0.174423	0.79995	0.999735	no
XLOC_003272	XLOC_003272	Tns3	chr11:8431651-8664535	wt	ko	OK	36.3885	35.7176	-0.026846	-0.120707	0.8636	0.999735	no
XLOC_003273	XLOC_003273	Hus1	chr11:8993141-9011137	wt	ko	OK	6.97124	6.59838	-0.0793044	-0.287087	0.6864	0.999735	no
XLOC_003274	XLOC_003274	Sun3	chr11:9016053-9069354	wt	ko	NOTEST	0.207497	0.0762591	-1.44411	0	1	1	no
XLOC_003275	XLOC_003275	Zpbp	chr11:11280039-11462419	wt	ko	OK	1.46471	1.16793	-0.326657	-0.727045	0.3032	0.999735	no
XLOC_003276	XLOC_003276	Fignl1	chr11:11800287-11808962	wt	ko	OK	18.0192	18.5166	0.0392855	0.154608	0.83	0.999735	no
XLOC_003277	XLOC_003277	Ddc	chr11:11814100-11898144	wt	ko	OK	0.693246	0.456462	-0.602875	-0.784529	0.26025	0.999735	no
XLOC_003278	XLOC_003278	Grb10	chr11:11930498-12037420	wt	ko	OK	26.2247	26.875	0.0353419	0.153584	0.82565	0.999735	no
XLOC_003279	XLOC_003279	Cobl	chr11:12236675-12464960	wt	ko	OK	2.82	2.57422	-0.131559	-0.408872	0.555	0.999735	no
XLOC_003280	XLOC_003280	1700046C09Rik	chr11:14560335-14599225	wt	ko	NOTEST	0	0	0	0	1	1	no
XLOC_003281	XLOC_003281	Sec61g	chr11:16501637-16508484	wt	ko	OK	1.91574	1.83584	-0.0614575	-0.0845346	0.9079	0.999735	no
XLOC_003282	XLOC_003282	2810442I21Rik	chr11:16936722-16951093	wt	ko	NOTEST	0.0802426	0.0981663	0.29086	0	1	1	no
XLOC_003283	XLOC_003283	Plek	chr11:16971205-17008718	wt	ko	OK	1.03993	1.03801	-0.00266803	-0.00565813	0.9895	0.999735	no
XLOC_003284	XLOC_003284	Pno1	chr11:17203199-17211589	wt	ko	OK	30.5026	32.7235	0.101396	0.391486	0.5814	0.999735	no
XLOC_003285	XLOC_003285	Etaa1	chr11:17938748-17953875	wt	ko	OK	12.7308	11.4371	-0.154611	-0.605536	0.38355	0.999735	no
XLOC_003286	XLOC_003286	Meis1	chr11:18880427-19018969	wt	ko	OK	8.65436	8.24556	-0.06981	-0.249471	0.7167	0.999735	no
XLOC_003287	XLOC_003287	Actr2	chr11:20062303-20112951	wt	ko	OK	36.9306	37.6202	0.0266906	0.115988	0.86745	0.999735	no
XLOC_003288	XLOC_003288	Cep68	chr11:20227036-20249424	wt	ko	OK	13.9653	14.6425	0.0683164	0.278151	0.69035	0.999735	no
XLOC_003289	XLOC_003289	Slc1a4	chr11:20302179-20332713	wt	ko	OK	5.08742	5.17642	0.025021	0.0826067	0.90345	0.999735	no
XLOC_003290	XLOC_003290	Aftph	chr11:20685084-20741548	wt	ko	OK	23.3014	24.999	0.101451	0.426945	0.53805	0.999735	no
XLOC_003291	XLOC_003291	Lgalsl	chr11:20823354-20831108	wt	ko	OK	13.8025	12.6554	-0.125174	-0.486813	0.4852	0.999735	no
XLOC_003292	XLOC_003292	Ugp2	chr11:21321140-21370879	wt	ko	OK	42.2477	39.5687	-0.0945111	-0.407913	0.55705	0.999735	no
XLOC_003293	XLOC_003293	Mir1933	chr11:21321140-21370879	wt	ko	NOTEST	0	0	0	0	1	1	no
XLOC_003294	XLOC_003294	4932414J04Rik	chr11:21494729-21511180	wt	ko	NOTEST	0	0	0	0	1	1	no
XLOC_003295	XLOC_003295	Mdh1	chr11:21556691-21571934	wt	ko	OK	97.8384	96.1264	-0.0254684	-0.112204	0.8686	0.999735	no
XLOC_003296	XLOC_003296	Otx1	chr11:21994763-22001651	wt	ko	OK	1.31363	1.20205	-0.128064	-0.253005	0.71985	0.999735	no
XLOC_003297	XLOC_003297	Ehbp1	chr11:22005825-22286795	wt	ko	OK	6.62976	7.24136	0.127305	0.469383	0.5004	0.999735	no
XLOC_003298	XLOC_003298	B3gnt2	chr11:22834738-22860336	wt	ko	OK	7.59409	6.51184	-0.221812	-0.723679	0.30045	0.999735	no
XLOC_003299	XLOC_003299	Commd1	chr11:22899727-22982284	wt	ko	OK	92.0011	91.0374	-0.0151916	-0.0525819	0.93815	0.999735	no
XLOC_003300	XLOC_003300	Ahsa2	chr11:23306894-23497946	wt	ko	OK	10.4558	10.9015	0.0602199	0.084665	0.90295	0.999735	no
XLOC_003301	XLOC_003301	1700093K21Rik	chr11:23516202-23519942	wt	ko	NOTEST	0.13394	0.0686211	-0.964866	0	1	1	no
XLOC_003302	XLOC_003302	Gm12060	chr11:23558059-23558842	wt	ko	NOTEST	0.252579	0.168183	-0.5867	0	1	1	no
XLOC_003303	XLOC_003303	0610010F05Rik	chr11:23573775-23633631	wt	ko	OK	6.84835	7.56332	0.143264	0.51382	0.46725	0.999735	no
XLOC_003304	XLOC_003304	Pex13	chr11:23646478-23732876	wt	ko	OK	18.8085	19.1084	0.0228288	0.0811622	0.9055	0.999735	no
XLOC_003305	XLOC_003305	Rel	chr11:23741728-23770970	wt	ko	OK	5.1773	5.74522	0.150161	0.45131	0.51615	0.999735	no
XLOC_003306	XLOC_003306	Papolg	chr11:23862645-23895270	wt	ko	OK	12.6991	14.1747	0.158591	0.617993	0.38255	0.999735	no
XLOC_003307	XLOC_003307	Gm10466	chr11:24721005-24730722	wt	ko	NOTEST	0	0	0	0	1	1	no
XLOC_003308	XLOC_003308	5730522E02Rik	chr11:25616845-26210576	wt	ko	NOTEST	0.0969965	0.139657	0.525888	0	1	1	no
XLOC_003309	XLOC_003309	Vrk2	chr11:26387083-26593920	wt	ko	OK	6.6632	6.5414	-0.0266162	-0.0615899	0.92715	0.999735	no
XLOC_003310	XLOC_003310	Ccdc85a	chr11:28385691-28584296	wt	ko	NOTEST	0.28671	0.252909	-0.180974	0	1	1	no
XLOC_003311	XLOC_003311	Ccdc104	chr11:29221535-29247272	wt	ko	OK	26.8543	28.5093	0.0862775	0.324092	0.64615	0.999735	no
XLOC_003312	XLOC_003312	Prorsd1	chr11:29511756-29515033	wt	ko	OK	8.82301	9.05245	0.0370362	0.119211	0.8627	0.999735	no
XLOC_003313	XLOC_003313	Rps27a	chr11:29545841-29578352	wt	ko	OK	4.8697	5.77232	0.245316	0.455441	0.5187	0.999735	no
XLOC_003314	XLOC_003314	Eml6	chr11:29692897-30026033	wt	ko	OK	0.608118	0.849152	0.48167	0.284271	0.6571	0.999735	no
XLOC_003315	XLOC_003315	4931440F15Rik	chr11:29692897-30026033	wt	ko	NOTEST	0.0442229	0.0155132	-1.51129	0	1	1	no
XLOC_003316	XLOC_003316	Sptbn1	chr11:30099394-30219772	wt	ko	OK	55.2096	57.7613	0.0651844	0.297448	0.6726	0.999735	no
XLOC_003317	XLOC_003317	4930505A04Rik	chr11:30426005-30471829	wt	ko	NOTEST	0.102475	0.177345	0.791282	0	1	1	no
XLOC_003318	XLOC_003318	Acyp2	chr11:30505991-30649396	wt	ko	OK	5.58006	7.17959	0.363621	0.702965	0.31535	0.999735	no
XLOC_003319	XLOC_003319	Erlec1	chr11:30929783-30954131	wt	ko	OK	12.0068	11.5662	-0.0539427	-0.204681	0.77135	0.999735	no
XLOC_003320	XLOC_003320	Chac2	chr11:30954397-31102704	wt	ko	OK	3.15954	3.73552	0.241591	0.303489	0.6666	0.999735	no
XLOC_003321	XLOC_003321	Stc2	chr11:31359440-31370061	wt	ko	OK	14.4884	13.3945	-0.11326	-0.387565	0.5785	0.999735	no
XLOC_003322	XLOC_003322	Bod1	chr11:31665149-31671862	wt	ko	OK	94.9686	90.5219	-0.0691832	-0.297131	0.66965	0.999735	no
XLOC_003323	XLOC_003323	D630024D03Rik	chr11:31800687-31824547	wt	ko	NOTEST	0.149477	0.149126	-0.00339423	0	1	1	no
XLOC_003324	XLOC_003324	Il9r	chr11:32188996-32200279	wt	ko	NOTEST	0.289961	0.489836	0.756442	0	1	1	no
XLOC_003325	XLOC_003325	Rhbdf1	chr11:32209584-32222293	wt	ko	OK	11.1786	10.723	-0.0600402	-0.217985	0.756	0.999735	no
XLOC_003326	XLOC_003326	Nprl3	chr11:32226504-32267614	wt	ko	OK	11.7201	12.1324	0.0498807	0.127558	0.86185	0.999735	no
XLOC_003327	XLOC_003327	Efcab9	chr11:32522732-32527574	wt	ko	NOTEST	0.367407	0.512131	0.479133	0	1	1	no
XLOC_003328	XLOC_003328	1700008A04Rik	chr11:32820375-32824594	wt	ko	NOTEST	0	0	0	0	1	1	no
XLOC_003329	XLOC_003329	Fgf18	chr11:33116977-33147400	wt	ko	OK	3.11627	3.00933	-0.0503772	-0.107087	0.88085	0.999735	no
XLOC_003330	XLOC_003330	Npm1	chr11:33152497-33163206	wt	ko	OK	143.336	153.036	0.0944688	0.417924	0.553	0.999735	no
XLOC_003331	XLOC_003331	Tlx3	chr11:33200751-33203588	wt	ko	NOTEST	0.332547	0.375024	0.173427	0	1	1	no
XLOC_003332	XLOC_003332	Ranbp17	chr11:33211793-33513746	wt	ko	OK	4.42791	4.27327	-0.0512856	-0.172812	0.8054	0.999735	no
XLOC_003333	XLOC_003333	Gabrp	chr11:33550780-33578957	wt	ko	NOTEST	0.121407	0.00986544	-3.62133	0	1	1	no
XLOC_003334	XLOC_003334	Kcnip1	chr11:33629340-33993193	wt	ko	OK	1.93967	1.98503	0.0333521	0.0648951	0.92535	0.999735	no
XLOC_003335	XLOC_003335	Foxi1	chr11:34204340-34208089	wt	ko	NOTEST	0.259385	0.0281167	-3.2056	0	1	1	no
XLOC_003336	XLOC_003336	Dock2	chr11:34226820-34783905	wt	ko	NOTEST	0.408502	0.335757	-0.282927	0	1	1	no
XLOC_003337	XLOC_003337	Spdl1	chr11:34809184-34833641	wt	ko	OK	12.847	13.9827	0.122217	0.445941	0.5269	0.999735	no
XLOC_003338	XLOC_003338	Fbll1	chr11:35797379-35798884	wt	ko	NOTEST	0.120597	0.210332	0.802469	0	1	1	no
XLOC_003339	XLOC_003339	Rars	chr11:35808380-35834528	wt	ko	OK	75.9126	75.294	-0.0118058	-0.0516061	0.9403	0.999735	no
XLOC_003340	XLOC_003340	Wwc1	chr11:35839177-35980089	wt	ko	OK	8.13584	7.75488	-0.0691864	-0.242112	0.7358	0.999735	no
XLOC_003341	XLOC_003341	Tenm2	chr11:36006668-36944243	wt	ko	NOTEST	0.397917	0.268343	-0.568389	0	1	1	no
XLOC_003342	XLOC_003342	Gm12130	chr11:38491547-38520045	wt	ko	NOTEST	0	0	0	0	1	1	no
XLOC_003343	XLOC_003343	Mat2b	chr11:40679313-40695203	wt	ko	OK	65.5176	64.3229	-0.0265491	-0.11492	0.87125	0.999735	no
XLOC_003344	XLOC_003344	Hmmr	chr11:40701387-40733437	wt	ko	OK	8.90416	10.8665	0.287332	1.07608	0.1235	0.999735	no
XLOC_003345	XLOC_003345	Ccng1	chr11:40748551-40755286	wt	ko	OK	31.4329	29.3529	-0.0987743	-0.419655	0.55265	0.999735	no
XLOC_003346	XLOC_003346	Gabrg2	chr11:41910189-42000714	wt	ko	NOTEST	0	0	0	0	1	1	no
XLOC_003347	XLOC_003347	Gabra1	chr11:42130939-42182930	wt	ko	NOTEST	0.175637	0.24333	0.470318	0	1	1	no
XLOC_003348	XLOC_003348	Gabra6	chr11:42306436-42321051	wt	ko	NOTEST	0	0	0	0	1	1	no
XLOC_003349	XLOC_003349	Mir146	chr11:43374396-43374461	wt	ko	NOTEST	0	0	0	0	1	1	no
XLOC_003350	XLOC_003350	Pttg1	chr11:43420247-43426248	wt	ko	OK	64.4172	63.6188	-0.0179934	-0.066984	0.9259	0.999735	no
XLOC_003351	XLOC_003351	Fabp6	chr11:43596039-43601562	wt	ko	NOTEST	0.0697082	0	#NAME?	0	1	1	no
XLOC_003352	XLOC_003352	Ttc1	chr11:43730005-43747973	wt	ko	OK	42.8213	41.6178	-0.0411294	-0.163213	0.8174	0.999735	no
XLOC_003353	XLOC_003353	Adra1b	chr11:43774605-43836332	wt	ko	NOTEST	0.160319	0.231355	0.529167	0	1	1	no
XLOC_003354	XLOC_003354	Ublcp1	chr11:44454570-44470548	wt	ko	OK	10.051	14.4102	0.519755	1.78968	0.0107	0.999735	no
XLOC_003355	XLOC_003355	Gm12159	chr11:45102865-45116928	wt	ko	NOTEST	0	0	0	0	1	1	no
XLOC_003356	XLOC_003356	Lsm11	chr11:45928268-45944935	wt	ko	OK	3.59313	3.80133	0.0812613	0.279647	0.6871	0.999735	no
XLOC_003357	XLOC_003357	Thg1l	chr11:45948153-45955494	wt	ko	OK	27.6192	27.5119	-0.00561569	-0.0189015	0.97825	0.999735	no
XLOC_003358	XLOC_003358	Nipal4	chr11:46148154-46166359	wt	ko	NOTEST	0.13454	0.118426	-0.184055	0	1	1	no
XLOC_003359	XLOC_003359	Cyfip2	chr11:46193848-46312859	wt	ko	OK	2.86462	2.78366	-0.0413615	-0.133544	0.8482	0.999735	no
XLOC_003360	XLOC_003360	Itk	chr11:46325149-46389515	wt	ko	NOTEST	0.0611586	0.102504	0.745057	0	1	1	no
XLOC_003361	XLOC_003361	Dppa1	chr11:46607009-46629274	wt	ko	NOTEST	0	0	0	0	1	1	no
XLOC_003362	XLOC_003362	Gm4926	chr11:46636505-46645006	wt	ko	NOTEST	0.0325702	0.0166019	-0.972204	0	1	1	no
XLOC_003363	XLOC_003363	Timd2	chr11:46668959-46707104	wt	ko	NOTEST	0.019452	0.00873294	-1.15538	0	1	1	no
XLOC_003364	XLOC_003364	Sgcd	chr11:46978782-47379302	wt	ko	NOTEST	0.368594	0.301427	-0.290225	0	1	1	no
XLOC_003365	XLOC_003365	Trim41	chr11:48806403-48817391	wt	ko	OK	39.8287	43.0594	0.112522	0.490263	0.48745	0.999735	no
XLOC_003366	XLOC_003366	Irgm1	chr11:48865248-48871346	wt	ko	OK	4.37763	3.92135	-0.158799	-0.423382	0.55185	0.999735	no
XLOC_003367	XLOC_003367	Gm5431	chr11:48887421-48902152	wt	ko	NOTEST	0.0827087	0.0171901	-2.26646	0	1	1	no
XLOC_003368	XLOC_003368	Gm12185	chr11:48904655-48927182	wt	ko	NOTEST	0.0092216	0.00941004	0.0291842	0	1	1	no
XLOC_003369	XLOC_003369	9930111J21Rik1,9930111J21Rik2	chr11:48946149-48979398	wt	ko	NOTEST	0.0297035	0.0296499	-0.00260693	0	1	1	no
XLOC_003370	XLOC_003370	Tgtp1	chr11:48985328-48992246	wt	ko	NOTEST	0.0723373	0.0531343	-0.445098	0	1	1	no
XLOC_003371	XLOC_003371	9930111J21Rik2	chr11:49037659-49135387	wt	ko	NOTEST	0	0	0	0	1	1	no
XLOC_003372	XLOC_003372	Tgtp2	chr11:49037659-49135387	wt	ko	NOTEST	0.0356777	0.0115989	-1.62104	0	1	1	no
XLOC_003373	XLOC_003373	Olfr1396	chr11:49037659-49135387	wt	ko	NOTEST	0	0	0	0	1	1	no
XLOC_003374	XLOC_003374	Btnl9	chr11:49168324-49187089	wt	ko	NOTEST	0.166525	0.185321	0.154288	0	1	1	no
XLOC_003375	XLOC_003375	Cnot6	chr11:49674705-49712710	wt	ko	OK	40.6934	44.3959	0.125631	0.53167	0.44185	0.999735	no
XLOC_003376	XLOC_003376	Sqstm1	chr11:50200151-50210790	wt	ko	OK	245.247	232.905	-0.0744909	-0.339726	0.62725	0.999735	no
XLOC_003377	XLOC_003377	Ltc4s	chr11:50236471-50238471	wt	ko	OK	0.901744	0.922375	0.0326348	0.0307106	0.9434	0.999735	no
XLOC_003378	XLOC_003378	Maml1	chr11:50255634-50292336	wt	ko	OK	19.0906	18.8177	-0.0207737	-0.0883238	0.8973	0.999735	no
XLOC_003379	XLOC_003379	Canx	chr11:50293956-50325673	wt	ko	OK	99.8846	102.439	0.0364342	0.167206	0.807	0.999735	no
XLOC_003380	XLOC_003380	Mir804	chr11:50357784-50357879	wt	ko	NOTEST	0	0	0	0	1	1	no
XLOC_003381	XLOC_003381	Rufy1	chr11:50389302-50431111	wt	ko	OK	12.5837	13.1791	0.0667008	0.244561	0.7314	0.999735	no
XLOC_003382	XLOC_003382	Zfp354c	chr11:50811084-50827731	wt	ko	OK	6.4393	6.26857	-0.0387661	-0.142678	0.83915	0.999735	no
XLOC_003383	XLOC_003383	Zfp879	chr11:50832034-50841552	wt	ko	OK	1.15129	1.45263	0.335415	0.632309	0.36385	0.999735	no
XLOC_003384	XLOC_003384	Zfp454	chr11:50872722-50887443	wt	ko	OK	2.05811	2.0322	-0.0182769	-0.0381234	0.95825	0.999735	no
XLOC_003385	XLOC_003385	Zfp2	chr11:50898711-50916161	wt	ko	OK	2.70986	2.84494	0.0701819	0.183223	0.7966	0.999735	no
XLOC_003386	XLOC_003386	Zfp354b	chr11:50921785-50931635	wt	ko	NOTEST	0.387678	0.409217	0.0780063	0	1	1	no
XLOC_003387	XLOC_003387	Prop1	chr11:50950805-50953632	wt	ko	NOTEST	0.0362435	0	#NAME?	0	1	1	no
XLOC_003388	XLOC_003388	BC049762	chr11:51253650-51262951	wt	ko	OK	2.68614	3.97896	0.566856	0.989409	0.1621	0.999735	no
XLOC_003389	XLOC_003389	Hnrnpab	chr11:51584756-51606881	wt	ko	OK	399.359	395.514	-0.0139549	-0.0633786	0.9261	0.999735	no
XLOC_003390	XLOC_003390	Rmnd5b	chr11:51619772-51635896	wt	ko	OK	53.723	53.384	-0.00913319	-0.026896	0.9679	0.999735	no
XLOC_003391	XLOC_003391	N4bp3	chr11:51643088-51657681	wt	ko	OK	19.0335	17.3681	-0.132107	-0.482172	0.49045	0.999735	no
XLOC_003392	XLOC_003392	0610009B22Rik	chr11:51685384-51688634	wt	ko	OK	28.8942	29.7351	0.0413845	0.13498	0.8481	0.999735	no
XLOC_003393	XLOC_003393	Sec24a	chr11:51692262-51756834	wt	ko	OK	6.42075	6.7582	0.0738974	0.284365	0.6811	0.999735	no
XLOC_003394	XLOC_003394	Phf15	chr11:51813455-51857481	wt	ko	OK	12.2971	11.5812	-0.0865407	-0.354597	0.6084	0.999735	no
XLOC_003395	XLOC_003395	Ube2b	chr11:51985145-52000466	wt	ko	OK	56.6055	56.9876	0.0097034	0.0415418	0.9504	0.999735	no
XLOC_003396	XLOC_003396	Olfr1373	chr11:52144592-52145528	wt	ko	NOTEST	0	0	0	0	1	1	no
XLOC_003397	XLOC_003397	Olfr1372-ps1	chr11:52154875-52157907	wt	ko	NOTEST	0.256524	0.349684	0.446958	0	1	1	no
XLOC_003398	XLOC_003398	Olfr1371	chr11:52213051-52213987	wt	ko	NOTEST	0.0308595	0	#NAME?	0	1	1	no
XLOC_003399	XLOC_003399	Tcf7	chr11:52252603-52282571	wt	ko	OK	46.9749	48.4702	0.0452068	0.191631	0.78765	0.999735	no
XLOC_003400	XLOC_003400	Gm11186	chr11:52764705-53187347	wt	ko	NOTEST	0	0	0	0	1	1	no
XLOC_003401	XLOC_003401	Hspa4	chr11:53259813-53300479	wt	ko	OK	114.549	111.035	-0.044944	-0.205346	0.77155	0.999735	no
XLOC_003402	XLOC_003402	Leap2	chr11:53422180-53423136	wt	ko	NOTEST	0	0	0	0	1	1	no
XLOC_003403	XLOC_003403	Uqcrq	chr11:53428947-53430831	wt	ko	OK	267.15	258.534	-0.0473013	-0.197819	0.7803	0.999735	no
XLOC_003404	XLOC_003404	Sowaha	chr11:53476577-53480195	wt	ko	NOTEST	0.0572166	0.107325	0.907485	0	1	1	no
XLOC_003405	XLOC_003405	Il4	chr11:53612460-53618665	wt	ko	NOTEST	0.0726899	0.055445	-0.390698	0	1	1	no
XLOC_003406	XLOC_003406	Il13	chr11:53631322-53634702	wt	ko	NOTEST	0	0	0	0	1	1	no
XLOC_003407	XLOC_003407	Rad50	chr11:53649518-53707319	wt	ko	OK	16.9119	17.3546	0.0372833	0.156004	0.82515	0.999735	no
XLOC_003408	XLOC_003408	Gm12216	chr11:53785488-53859256	wt	ko	OK	0.66928	0.5724	-0.225585	-0.24945	0.7141	0.999735	no
XLOC_003409	XLOC_003409	Slc22a5	chr11:53864541-53891703	wt	ko	OK	7.60261	7.48851	-0.0218176	-0.0742124	0.9193	0.999735	no
XLOC_003410	XLOC_003410	Slc22a21	chr11:53950823-53980027	wt	ko	OK	4.3182	4.7693	0.143347	0.395638	0.57615	0.999735	no
XLOC_003411	XLOC_003411	Slc22a4	chr11:53983125-54028090	wt	ko	OK	1.43512	2.01354	0.488558	0.985713	0.1536	0.999735	no
XLOC_003412	XLOC_003412	Pdlim4	chr11:54054927-54069017	wt	ko	OK	129.602	118.096	-0.134129	-0.579581	0.40895	0.999735	no
XLOC_003413	XLOC_003413	4933405E24Rik	chr11:54177771-54213288	wt	ko	NOTEST	0	0	0	0	1	1	no
XLOC_003414	XLOC_003414	Csf2	chr11:54247269-54249899	wt	ko	NOTEST	0	0	0	0	1	1	no
XLOC_003415	XLOC_003415	Il3	chr11:54265084-54267279	wt	ko	NOTEST	0	0	0	0	1	1	no
XLOC_003416	XLOC_003416	Cdc42se2	chr11:54717414-54787703	wt	ko	OK	86.2183	85.432	-0.013217	-0.0593175	0.929	0.999735	no
XLOC_003417	XLOC_003417	Lyrm7	chr11:54839288-54860591	wt	ko	OK	0.541212	0.648375	0.260634	0.359543	0.6207	0.999735	no
XLOC_003418	XLOC_003418	Tnip1	chr11:54910786-54962940	wt	ko	OK	34.6609	32.4596	-0.0946643	-0.391367	0.5795	0.999735	no
XLOC_003419	XLOC_003419	Anxa6	chr11:54978961-55033471	wt	ko	OK	100.947	95.3272	-0.0826453	-0.366022	0.5951	0.999735	no
XLOC_003420	XLOC_003420	Ccdc69	chr11:55049737-55078131	wt	ko	OK	7.92403	6.99936	-0.179011	-0.488945	0.48805	0.999735	no
XLOC_003421	XLOC_003421	Slc36a3	chr11:55124822-55151706	wt	ko	NOTEST	0.0756714	0.122887	0.699509	0	1	1	no
XLOC_003422	XLOC_003422	Slc36a2	chr11:55158467-55185077	wt	ko	NOTEST	0.0759173	0.0378046	-1.00587	0	1	1	no
XLOC_003423	XLOC_003423	4921508A21Rik	chr11:55191718-55197682	wt	ko	NOTEST	0	0	0	0	1	1	no
XLOC_003424	XLOC_003424	Fat2	chr11:55250609-55312257	wt	ko	NOTEST	0.0248247	0.00767802	-1.69297	0	1	1	no
XLOC_003425	XLOC_003425	Sparc	chr11:55394500-55420080	wt	ko	OK	1381.7	1323.91	-0.0616399	-0.27047	0.69765	0.999735	no
XLOC_003426	XLOC_003426	Atox1	chr11:55446642-55461138	wt	ko	OK	122.421	114.678	-0.0942641	-0.344368	0.6264	0.999735	no
XLOC_003427	XLOC_003427	Glra1	chr11:55514812-55607790	wt	ko	NOTEST	0	0	0	0	1	1	no
XLOC_003428	XLOC_003428	Nmur2	chr11:56024989-56040987	wt	ko	NOTEST	0.00759774	0.00775109	0.028829	0	1	1	no
XLOC_003429	XLOC_003429	Fam114a2	chr11:57482989-57518644	wt	ko	OK	32.4717	32.632	0.00710502	0.0292828	0.96645	0.999735	no
XLOC_003430	XLOC_003430	Hand1	chr11:57828712-57832147	wt	ko	NOTEST	0	0	0	0	1	1	no
XLOC_003431	XLOC_003431	Gemin5	chr11:58120000-58168539	wt	ko	OK	22.4508	24.9631	0.153031	0.662997	0.34635	0.999735	no
XLOC_003432	XLOC_003432	Zfp672	chr11:58315113-58330339	wt	ko	OK	10.4941	13.7429	0.389112	0.859625	0.18345	0.999735	no
XLOC_003433	XLOC_003433	4930504O13Rik	chr11:58446142-58452966	wt	ko	OK	2.48566	2.04249	-0.283296	-0.370978	0.60375	0.999735	no
XLOC_003434	XLOC_003434	Olfr30	chr11:58454914-58455980	wt	ko	NOTEST	0	0.0687723	inf	0	1	1	no
XLOC_003435	XLOC_003435	Olfr332	chr11:58489718-58492499	wt	ko	NOTEST	0	0	0	0	1	1	no
XLOC_003436	XLOC_003436	Olfr331	chr11:58501597-58502554	wt	ko	NOTEST	0	0	0	0	1	1	no
XLOC_003437	XLOC_003437	Olfr330	chr11:58528928-58534825	wt	ko	NOTEST	0.438114	0.497235	0.182619	0	1	1	no
XLOC_003438	XLOC_003438	Olfr329-ps	chr11:58542446-58544938	wt	ko	NOTEST	0.121612	0.112442	-0.113104	0	1	1	no
XLOC_003439	XLOC_003439	Olfr328	chr11:58551304-58552237	wt	ko	NOTEST	0	0	0	0	1	1	no
XLOC_003440	XLOC_003440	Olfr224	chr11:58566398-58567343	wt	ko	NOTEST	0.0693237	0.0310573	-1.15842	0	1	1	no
XLOC_003441	XLOC_003441	2210407C18Rik	chr11:58608205-58613492	wt	ko	NOTEST	0.0424494	0	#NAME?	0	1	1	no
XLOC_003442	XLOC_003442	Olfr323	chr11:58625072-58626044	wt	ko	NOTEST	0.0294713	0	#NAME?	0	1	1	no
XLOC_003443	XLOC_003443	Olfr318	chr11:58720068-58721094	wt	ko	NOTEST	0	0	0	0	1	1	no
XLOC_003444	XLOC_003444	Olfr317	chr11:58732095-58733223	wt	ko	NOTEST	0.0246636	0	#NAME?	0	1	1	no
XLOC_003445	XLOC_003445	Fam183b	chr11:58792801-58801960	wt	ko	OK	0.807886	1.64131	1.02263	0.942975	0.15925	0.999735	no
XLOC_003446	XLOC_003446	Zfp39	chr11:58888152-58904225	wt	ko	OK	5.13496	6.7652	0.397781	1.34914	0.0568	0.999735	no
XLOC_003447	XLOC_003447	Rnf187	chr11:58932287-58938906	wt	ko	OK	195.441	187.065	-0.0631958	-0.287105	0.67855	0.999735	no
XLOC_003448	XLOC_003448	Hist3h2bb-ps	chr11:58954047-58954512	wt	ko	NOTEST	0.0803841	0.244524	1.605	0	1	1	no
XLOC_003449	XLOC_003449	Obscn	chr11:58994255-59136375	wt	ko	NOTEST	0.335121	0.412942	0.30126	0	1	1	no
XLOC_003450	XLOC_003450	Iba57	chr11:59155368-59163745	wt	ko	OK	5.96184	6.07465	0.0270451	0.0906588	0.89345	0.999735	no
XLOC_003451	XLOC_003451	Gjc2	chr11:59175563-59183213	wt	ko	OK	1.15906	1.28841	0.152628	0.269747	0.70005	0.999735	no
XLOC_003452	XLOC_003452	Guk1	chr11:59183854-59191952	wt	ko	OK	79.3407	77.7477	-0.0292599	-0.117504	0.86755	0.999735	no
XLOC_003454	XLOC_003454	Arf1	chr11:59211411-59228267	wt	ko	OK	291.092	301.703	0.0516501	0.235459	0.7352	0.999735	no
XLOC_003455	XLOC_003455	Wnt3a	chr11:59248041-59290751	wt	ko	NOTEST	0.191161	0.270721	0.50202	0	1	1	no
XLOC_003456	XLOC_003456	Prss38	chr11:59372668-59375653	wt	ko	OK	0.825638	0.927298	0.167523	0.217533	0.7561	0.999735	no
XLOC_003457	XLOC_003457	Snap47	chr11:59407149-59449956	wt	ko	OK	68.3104	67.7958	-0.0109092	-0.0468856	0.9453	0.999735	no
XLOC_003458	XLOC_003458	Zfp867	chr11:59461196-59472474	wt	ko	OK	5.92753	6.3959	0.109716	0.365613	0.5963	0.999735	no
XLOC_003459	XLOC_003459	Zkscan17	chr11:59485520-59511067	wt	ko	OK	15.328	15.9895	0.0609524	0.242318	0.73015	0.999735	no
XLOC_003460	XLOC_003460	Olfr222	chr11:59570781-59571738	wt	ko	NOTEST	0	0	0	0	1	1	no
XLOC_003461	XLOC_003461	Olfr223	chr11:59589127-59590087	wt	ko	NOTEST	0	0	0	0	1	1	no
XLOC_003462	XLOC_003462	1700007J10Rik	chr11:59662494-59780860	wt	ko	NOTEST	0.0319576	0	#NAME?	0	1	1	no
XLOC_003463	XLOC_003463	Pld6	chr11:59783892-59787657	wt	ko	OK	17.7582	18.5133	0.0600773	0.216284	0.7598	0.999735	no
XLOC_003464	XLOC_003464	Flcn	chr11:59791407-59810039	wt	ko	OK	15.1216	14.5456	-0.0560344	-0.21636	0.76085	0.999735	no
XLOC_003465	XLOC_003465	Cops3	chr11:59810079-59839767	wt	ko	OK	73.0564	74.408	0.0264474	0.112399	0.8731	0.999735	no
XLOC_003466	XLOC_003466	1700013G23Rik	chr11:59946891-59948147	wt	ko	OK	1.699	2.33153	0.456586	0.540154	0.44645	0.999735	no
XLOC_003467	XLOC_003467	Rasd1	chr11:59948213-59964942	wt	ko	OK	50.1254	43.8349	-0.193463	-0.557923	0.42495	0.999735	no
XLOC_003468	XLOC_003468	Pemt	chr11:59970616-60036839	wt	ko	OK	11.1641	12.242	0.132978	0.343936	0.62755	0.999735	no
XLOC_003469	XLOC_003469	Srebf1	chr11:60105012-60220604	wt	ko	OK	38.9348	35.9802	-0.113857	-0.394376	0.5714	0.999735	no
XLOC_003470	XLOC_003470	Tom1l2	chr11:60226713-60352905	wt	ko	OK	20.2823	20.8578	0.0403655	0.170914	0.803	0.999735	no
XLOC_003471	XLOC_003471	Atpaf2	chr11:60400623-60417099	wt	ko	OK	18.8866	20.4305	0.113357	0.418113	0.5552	0.999735	no
XLOC_003472	XLOC_003472	Flii	chr11:60699689-60727221	wt	ko	OK	35.801	37.6999	0.0745616	0.195315	0.78245	0.999735	no
XLOC_003473	XLOC_003473	Top3a	chr11:60740058-60777365	wt	ko	OK	17.9962	18.7271	0.0574351	0.233348	0.7464	0.999735	no
XLOC_003474	XLOC_003474	Shmt1	chr11:60788896-60811265	wt	ko	OK	72.9062	73.6006	0.013676	0.0595471	0.9288	0.999735	no
XLOC_003475	XLOC_003475	Tmem11	chr11:60864451-60879038	wt	ko	OK	55.2004	54.2772	-0.0243324	-0.0981917	0.8915	0.999735	no
XLOC_003476	XLOC_003476	Gm16515	chr11:60902245-60913792	wt	ko	OK	32.1167	32.2438	0.00569676	0.0247032	0.97075	0.999735	no
XLOC_003477	XLOC_003477	Gm16516	chr11:60920940-60931867	wt	ko	OK	1.13142	0.99997	-0.178177	-0.245916	0.7331	0.999735	no
XLOC_003478	XLOC_003478	Usp22	chr11:61151780-61175059	wt	ko	OK	77.6642	75.636	-0.0381761	-0.173113	0.79905	0.999735	no
XLOC_003479	XLOC_003479	Aldh3a2	chr11:61244754-61267127	wt	ko	OK	46.3239	45.9483	-0.0117445	-0.0511546	0.94	0.999735	no
XLOC_003480	XLOC_003480	Slc47a2	chr11:61301630-61342860	wt	ko	OK	37.5037	35.812	-0.0665869	-0.277031	0.68555	0.999735	no
XLOC_003481	XLOC_003481	Slc47a1	chr11:61343399-61378075	wt	ko	OK	0.736537	1.04202	0.500558	0.854683	0.22475	0.999735	no
XLOC_003482	XLOC_003482	Rnf112	chr11:61448441-61453886	wt	ko	NOTEST	0.259215	0.367269	0.50269	0	1	1	no
XLOC_003483	XLOC_003483	Mapk7	chr11:61488811-61494203	wt	ko	OK	31.7191	32.3053	0.0264159	0.110865	0.8738	0.999735	no
XLOC_003484	XLOC_003484	Epn2	chr11:61517248-61579687	wt	ko	OK	28.0016	29.0967	0.0553498	0.23887	0.73045	0.999735	no
XLOC_003485	XLOC_003485	Slc5a10	chr11:61672781-61720799	wt	ko	NOTEST	0.113204	0.198927	0.813315	0	1	1	no
XLOC_003486	XLOC_003486	Prpsap2	chr11:61729649-61762088	wt	ko	OK	23.5144	28.4475	0.274759	1.04577	0.13555	0.999735	no
XLOC_003487	XLOC_003487	Ulk2	chr11:61775597-61855092	wt	ko	OK	12.2411	12.9024	0.0759102	0.311036	0.65595	0.999735	no
XLOC_003488	XLOC_003488	Akap10	chr11:61871306-61930257	wt	ko	OK	11.6081	12.6773	0.127117	0.492547	0.4781	0.999735	no
XLOC_003489	XLOC_003489	Zswim7	chr11:62267223-62281395	wt	ko	OK	36.4904	35.5948	-0.0358492	-0.120536	0.8673	0.999735	no
XLOC_003490	XLOC_003490	Ncor1	chr11:62281472-62457332	wt	ko	OK	23.1355	24.3872	0.0760183	0.261306	0.7004	0.999735	no
XLOC_003491	XLOC_003491	Cenpv	chr11:62524943-62539261	wt	ko	OK	106.293	98.6345	-0.107884	-0.452922	0.5218	0.999735	no
XLOC_003492	XLOC_003492	Fam211a	chr11:62604883-62648523	wt	ko	OK	27.1049	28.2256	0.0584499	0.229584	0.7447	0.999735	no
XLOC_003493	XLOC_003493	Zfp287	chr11:62711485-62729093	wt	ko	OK	3.41559	3.42521	0.00405794	0.0129921	0.98715	0.999735	no
XLOC_003494	XLOC_003494	Zfp286	chr11:62778386-62789417	wt	ko	OK	5.45386	4.66203	-0.22632	-0.698495	0.3089	0.999735	no
XLOC_003495	XLOC_003495	Hs3st3b1	chr11:63884692-63922284	wt	ko	OK	1.71706	1.35878	-0.337627	-0.912421	0.19225	0.999735	no
XLOC_003496	XLOC_003496	Cox10	chr11:63962626-64079472	wt	ko	OK	15.2543	15.0636	-0.0181523	-0.0696466	0.9208	0.999735	no
XLOC_003497	XLOC_003497	F930015N05Rik	chr11:64433134-64522835	wt	ko	OK	0.717141	0.731272	0.0281507	0.0321698	0.9631	0.999735	no
XLOC_003498	XLOC_003498	Arhgap44	chr11:64979034-65162961	wt	ko	OK	10.8317	10.704	-0.0171082	-0.0424799	0.9522	0.999735	no
XLOC_003499	XLOC_003499	Myocd	chr11:65176570-65269989	wt	ko	OK	0.996027	1.17582	0.239406	0.547868	0.4365	0.999735	no
XLOC_003500	XLOC_003500	Gm12295	chr11:65277653-65287833	wt	ko	NOTEST	0.0746054	0.0500355	-0.576328	0	1	1	no
XLOC_003501	XLOC_003501	Map2k4	chr11:65688243-65788297	wt	ko	OK	37.4897	37.3101	-0.00692906	-0.030143	0.96575	0.999735	no
XLOC_003502	XLOC_003502	Mir744	chr11:65688243-65788297	wt	ko	NOTEST	0	0	0	0	1	1	no
XLOC_003503	XLOC_003503	Dnah9	chr11:65831323-66168551	wt	ko	NOTEST	0.0746958	0.0780308	0.063017	0	1	1	no
XLOC_003504	XLOC_003504	Shisa6	chr11:66211724-66526126	wt	ko	OK	4.1521	4.00118	-0.0534129	-0.193354	0.7846	0.999735	no
XLOC_003505	XLOC_003505	Gm12298	chr11:66905631-66947086	wt	ko	NOTEST	0	0	0	0	1	1	no
XLOC_003506	XLOC_003506	Adprm	chr11:67037879-67052618	wt	ko	OK	10.8276	10.123	-0.0970776	-0.296655	0.6694	0.999735	no
XLOC_003507	XLOC_003507	2310065F04Rik	chr11:67112460-67120080	wt	ko	NOTEST	0	0	0	0	1	1	no
XLOC_003508	XLOC_003508	Glp2r	chr11:67706429-67771153	wt	ko	NOTEST	0.042864	0.0656329	0.614652	0	1	1	no
XLOC_003509	XLOC_003509	Usp43	chr11:67854522-67922153	wt	ko	OK	1.67375	1.48347	-0.174107	-0.433649	0.5336	0.999735	no
XLOC_003510	XLOC_003510	Wdr16	chr11:67924805-67965642	wt	ko	NOTEST	0.429974	0.41524	-0.0503039	0	1	1	no
XLOC_003511	XLOC_003511	Ntn1	chr11:68209363-68386826	wt	ko	OK	2.84537	3.11444	0.130358	0.416349	0.55625	0.999735	no
XLOC_003512	XLOC_003512	Ndel1	chr11:68821445-68853131	wt	ko	OK	40.6031	45.278	0.157218	0.663963	0.34385	0.999735	no
XLOC_003513	XLOC_003513	Odf4	chr11:68921834-68927081	wt	ko	NOTEST	0.182812	0.109589	-0.738262	0	1	1	no
XLOC_003514	XLOC_003514	Arhgef15	chr11:68943153-68956858	wt	ko	OK	5.27623	3.8505	-0.454463	-1.47684	0.03265	0.999735	no
XLOC_003515	XLOC_003515	Rangrf	chr11:68968130-68973820	wt	ko	OK	2.11597	2.39403	0.178121	0.160093	0.8265	0.999735	no
XLOC_003516	XLOC_003516	Pfas	chr11:68985700-69008460	wt	ko	OK	12.5703	11.7109	-0.102168	-0.39629	0.55415	0.999735	no
XLOC_003517	XLOC_003517	Alox8	chr11:69183884-69197843	wt	ko	NOTEST	0.0940029	0.14117	0.586661	0	1	1	no
XLOC_003518	XLOC_003518	Gucy2e	chr11:69218116-69237022	wt	ko	NOTEST	0.144229	0.109436	-0.398265	0	1	1	no
XLOC_003519	XLOC_003519	Cntrob	chr11:69299495-69323873	wt	ko	OK	10.224	10.8381	0.0841473	0.320167	0.65245	0.999735	no
XLOC_003520	XLOC_003520	Chd3	chr11:69343272-69369426	wt	ko	OK	37.2855	40.0375	0.102737	0.462814	0.50375	0.999735	no
XLOC_003521	XLOC_003521	Cyb5d1	chr11:69393611-69395346	wt	ko	OK	7.11626	7.74875	0.122845	0.267168	0.7025	0.999735	no
XLOC_003522	XLOC_003522	Tmem88	chr11:69395790-69398234	wt	ko	OK	3.00772	3.08568	0.0369179	0.0365941	0.9579	0.999735	no
XLOC_003523	XLOC_003523	Kdm6b	chr11:69398517-69413675	wt	ko	OK	28.4019	28.9705	0.0286004	0.126446	0.8568	0.999735	no
XLOC_003524	XLOC_003524	Dnah2	chr11:69420808-69549108	wt	ko	NOTEST	0.359098	0.444893	0.30908	0	1	1	no
XLOC_003525	XLOC_003525	Efnb3	chr11:69554091-69560237	wt	ko	OK	8.61387	9.65164	0.164111	0.586157	0.40185	0.999735	no
XLOC_003526	XLOC_003526	Wrap53	chr11:69561753-69579324	wt	ko	OK	22.4763	23.7018	0.0765943	0.291458	0.6761	0.999735	no
XLOC_003527	XLOC_003527	Atp1b2	chr11:69599749-69605960	wt	ko	OK	207.326	196.77	-0.0753879	-0.344765	0.62315	0.999735	no
XLOC_003528	XLOC_003528	Shbg	chr11:69614815-69617905	wt	ko	OK	73.8097	73.7963	-0.000262241	-0.00110294	0.99945	0.999735	no
XLOC_003529	XLOC_003529	Mpdu1	chr11:69655036-69662642	wt	ko	OK	59.3393	60.7048	0.0328213	0.132692	0.8508	0.999735	no
XLOC_003530	XLOC_003530	Cd68	chr11:69664370-69666062	wt	ko	OK	3.70236	3.46015	-0.097611	-0.187135	0.7921	0.999735	no
XLOC_003531	XLOC_003531	Eif4a1	chr11:69666935-69672423	wt	ko	OK	101.455	104.363	0.0407709	0.181126	0.79475	0.999735	no
XLOC_003532	XLOC_003532	Senp3	chr11:69673109-69682084	wt	ko	OK	61.9375	63.3954	0.0335652	0.146837	0.83375	0.999735	no
XLOC_003533	XLOC_003533	BC096441,Tnfsf12,Tnfsf13	chr11:69682576-69696098	wt	ko	OK	21.1379	19.5783	-0.110577	-0.401708	0.5696	0.999735	no
XLOC_003534	XLOC_003534	Polr2a	chr11:69734409-69758223	wt	ko	OK	69.4041	75.7549	0.126318	0.574321	0.40915	0.999735	no
XLOC_003535	XLOC_003535	Slc35g3	chr11:69759885-69761844	wt	ko	NOTEST	0.0177831	0.155073	3.12437	0	1	1	no
XLOC_003536	XLOC_003536	Chrnb1	chr11:69784035-69795937	wt	ko	OK	3.22544	2.88621	-0.160318	-0.385109	0.58785	0.999735	no
XLOC_003537	XLOC_003537	Fgf11	chr11:69798201-69801625	wt	ko	OK	4.01177	6.5856	0.715074	1.29754	0.06725	0.999735	no
XLOC_003538	XLOC_003538	Tmem102	chr11:69803594-69806038	wt	ko	OK	0.766767	0.94937	0.308182	0.334279	0.6266	0.999735	no
XLOC_003539	XLOC_003539	4933402P03Rik	chr11:69816565-69818440	wt	ko	NOTEST	0	0	0	0	1	1	no
XLOC_003540	XLOC_003540	Spem1	chr11:69820870-69822165	wt	ko	NOTEST	0.124766	0.254994	1.03124	0	1	1	no
XLOC_003541	XLOC_003541	Nlgn2	chr11:69823122-69834849	wt	ko	OK	17.0679	16.1542	-0.0793738	-0.329888	0.6322	0.999735	no
XLOC_003542	XLOC_003542	Tnk1	chr11:69846371-69858730	wt	ko	NOTEST	0.431077	0.319853	-0.430538	0	1	1	no
XLOC_003543	XLOC_003543	Tmem95	chr11:69876683-69878018	wt	ko	NOTEST	0	0	0	0	1	1	no
XLOC_003544	XLOC_003544	Kctd11	chr11:69878263-69880985	wt	ko	OK	3.41681	3.04529	-0.166072	-0.438422	0.54005	0.999735	no
XLOC_003545	XLOC_003545	Acap1	chr11:69881566-69895539	wt	ko	OK	0.563244	0.542028	-0.0553928	-0.0785634	0.91135	0.999735	no
XLOC_003546	XLOC_003546	2810408A11Rik	chr11:69897357-69900986	wt	ko	OK	2.59871	2.47711	-0.0691412	-0.142775	0.83575	0.999735	no
XLOC_003547	XLOC_003547	Eif5a	chr11:69916711-69921958	wt	ko	OK	493.573	481.361	-0.036142	-0.163601	0.8116	0.999735	no
XLOC_003548	XLOC_003548	Slc2a4	chr11:69942285-69948190	wt	ko	OK	4.08548	3.55486	-0.200715	-0.562984	0.4272	0.999735	no
XLOC_003549	XLOC_003549	Elp5	chr11:69968225-69990600	wt	ko	OK	77.3306	78.8096	0.027332	0.0798276	0.90835	0.999735	no
XLOC_003550	XLOC_003550	Acadvl	chr11:70010182-70015428	wt	ko	OK	44.5973	48.7476	0.128375	0.541962	0.4361	0.999735	no
XLOC_003551	XLOC_003551	Slc16a13	chr11:70216791-70220994	wt	ko	OK	3.25698	3.21544	-0.0185157	-0.0478064	0.94455	0.999735	no
XLOC_003552	XLOC_003552	Bcl6b	chr11:70224126-70229798	wt	ko	OK	4.68065	4.44928	-0.0731365	-0.227893	0.7392	0.999735	no
XLOC_003553	XLOC_003553	0610010K14Rik	chr11:70235203-70237914	wt	ko	OK	141.398	136.635	-0.0494311	-0.2046	0.76655	0.999735	no
XLOC_003554	XLOC_003554	Rnasek	chr11:70238122-70239852	wt	ko	OK	100.055	103.957	0.0552033	0.214656	0.76055	0.999735	no
XLOC_003555	XLOC_003555	Alox12	chr11:70241454-70255341	wt	ko	OK	0.760382	0.664699	-0.194023	-0.322746	0.6438	0.999735	no
XLOC_003556	XLOC_003556	Alox12e	chr11:70315612-70322518	wt	ko	NOTEST	0.155475	0.193623	0.316566	0	1	1	no
XLOC_003557	XLOC_003557	Alox15	chr11:70344146-70352031	wt	ko	NOTEST	0.142467	0.0869111	-0.713017	0	1	1	no
XLOC_003558	XLOC_003558	Pelp1	chr11:70392880-70410031	wt	ko	OK	43.7095	38.2989	-0.190643	-0.829137	0.2353	0.999735	no
XLOC_003559	XLOC_003559	Cxcl16	chr11:70454233-70466199	wt	ko	OK	4.23503	3.96644	-0.0945271	-0.250205	0.7191	0.999735	no
XLOC_003560	XLOC_003560	Vmo1	chr11:70513515-70514616	wt	ko	NOTEST	0.308646	0.438392	0.506268	0	1	1	no
XLOC_003561	XLOC_003561	Chrne	chr11:70614882-70619194	wt	ko	NOTEST	0.108761	0.0771511	-0.495403	0	1	1	no
XLOC_003562	XLOC_003562	Slc25a11	chr11:70644026-70647039	wt	ko	OK	38.7142	39.3576	0.023781	0.0967328	0.8904	0.999735	no
XLOC_003563	XLOC_003563	Pfn1	chr11:70651846-70654650	wt	ko	OK	602.267	554.554	-0.119073	-0.542416	0.43165	0.999735	no
XLOC_003564	XLOC_003564	Spag7	chr11:70663768-70669416	wt	ko	OK	55.0668	56.1415	0.0278849	0.1104	0.875	0.999735	no
XLOC_003565	XLOC_003565	Camta2	chr11:70669462-70688105	wt	ko	OK	10.0105	9.91321	-0.0140837	-0.054358	0.9365	0.999735	no
XLOC_003566	XLOC_003566	Inca1	chr11:70688360-70700155	wt	ko	OK	10.2116	13.4454	0.396905	1.13089	0.1053	0.999735	no
XLOC_003567	XLOC_003567	Scimp	chr11:70790931-70812561	wt	ko	NOTEST	0.0606871	0.0271981	-1.15788	0	1	1	no
XLOC_003568	XLOC_003568	Nup88	chr11:70844762-70969973	wt	ko	OK	57.2875	64.1625	0.163509	0.557124	0.42235	0.999735	no
XLOC_003569	XLOC_003569	C1qbp	chr11:70970199-70983026	wt	ko	OK	139.359	135.856	-0.0367331	-0.153351	0.82705	0.999735	no
XLOC_003570	XLOC_003570	Dhx33	chr11:70984090-71004432	wt	ko	OK	23.2342	22.8706	-0.0227576	-0.0979098	0.88545	0.999735	no
XLOC_003571	XLOC_003571	Derl2	chr11:71007444-71019263	wt	ko	OK	15.5027	14.496	-0.0968568	-0.382389	0.5834	0.999735	no
XLOC_003572	XLOC_003572	6330403K07Rik	chr11:71031940-71033617	wt	ko	OK	10.2317	8.71772	-0.231021	-0.70233	0.3157	0.999735	no
XLOC_003573	XLOC_003573	Nlrp1a	chr11:71091196-71144704	wt	ko	NOTEST	0	0.00519316	inf	0	1	1	no
XLOC_003574	XLOC_003574	Nlrp1b	chr11:71153101-71230733	wt	ko	NOTEST	0.0330048	0.0215383	-0.615772	0	1	1	no
XLOC_003575	XLOC_003575	Nlrp1c-ps	chr11:71242429-71285232	wt	ko	NOTEST	0	0	0	0	1	1	no
XLOC_003576	XLOC_003576	4930401O10Rik	chr11:71928470-71940122	wt	ko	NOTEST	0	0	0	0	1	1	no
XLOC_003577	XLOC_003577	Aipl1	chr11:72028721-72037509	wt	ko	OK	0.918406	0.978884	0.0920064	0.132988	0.8484	0.999735	no
XLOC_003578	XLOC_003578	Pitpnm3	chr11:72047527-72135889	wt	ko	OK	1.13154	1.04282	-0.117798	-0.291179	0.67925	0.999735	no
XLOC_003579	XLOC_003579	4933427D14Rik	chr11:72154096-72203371	wt	ko	OK	2.96156	3.41067	0.2037	0.614436	0.37645	0.999735	no
XLOC_003580	XLOC_003580	Med31	chr11:72211723-72218450	wt	ko	OK	23.8202	26.1695	0.135703	0.453255	0.518	0.999735	no
XLOC_003581	XLOC_003581	Slc13a5	chr11:72241993-72266604	wt	ko	NOTEST	0.095523	0.117288	0.296135	0	1	1	no
XLOC_003582	XLOC_003582	Tekt1	chr11:72344719-72361880	wt	ko	OK	0.602733	0.560482	-0.104851	-0.124168	0.8626	0.999735	no
XLOC_003583	XLOC_003583	Smtnl2	chr11:72390113-72411713	wt	ko	OK	34.2788	31.3443	-0.12911	-0.532441	0.4545	0.999735	no
XLOC_003584	XLOC_003584	Spns2	chr11:72451637-72489920	wt	ko	OK	5.33536	5.15905	-0.0484792	-0.154233	0.82385	0.999735	no
XLOC_003585	XLOC_003585	Spns3	chr11:72498155-72550246	wt	ko	NOTEST	0.0572712	0.0956628	0.740148	0	1	1	no
XLOC_003586	XLOC_003586	Cyb5d2	chr11:72777231-72795839	wt	ko	OK	2.88354	3.61456	0.325978	0.822583	0.24145	0.999735	no
XLOC_003587	XLOC_003587	Gsg2	chr11:73090594-73147449	wt	ko	OK	8.08065	8.94803	0.147098	0.49401	0.47805	0.999735	no
XLOC_003588	XLOC_003588	Emc6	chr11:73175502-73177042	wt	ko	OK	61.3068	63.8352	0.0583046	0.240055	0.72845	0.999735	no
XLOC_003589	XLOC_003589	Ctns	chr11:73183132-73199019	wt	ko	OK	9.21416	8.99137	-0.0353117	-0.124235	0.8627	0.999735	no
XLOC_003590	XLOC_003590	Aspa	chr11:73304987-73324637	wt	ko	OK	0.896646	0.69151	-0.374789	-0.50374	0.48655	0.999735	no
XLOC_003591	XLOC_003591	Olfr1	chr11:73395075-73399495	wt	ko	NOTEST	0	0	0	0	1	1	no
XLOC_003592	XLOC_003592	Olfr75-ps1	chr11:73405449-73409858	wt	ko	NOTEST	0	0	0	0	1	1	no
XLOC_003593	XLOC_003593	Olfr378	chr11:73425036-73428477	wt	ko	NOTEST	0	0	0	0	1	1	no
XLOC_003594	XLOC_003594	Olfr380	chr11:73453274-73454210	wt	ko	NOTEST	0	0	0	0	1	1	no
XLOC_003595	XLOC_003595	Olfr381	chr11:73485886-73486822	wt	ko	NOTEST	0	0	0	0	1	1	no
XLOC_003596	XLOC_003596	Olfr382	chr11:73516258-73517197	wt	ko	NOTEST	0	0	0	0	1	1	no
XLOC_003597	XLOC_003597	Olfr385	chr11:73588797-73589736	wt	ko	NOTEST	0	0	0	0	1	1	no
XLOC_003598	XLOC_003598	Olfr389	chr11:73776386-73780589	wt	ko	NOTEST	0	0	0	0	1	1	no
XLOC_003599	XLOC_003599	Olfr391-ps	chr11:73798752-73802984	wt	ko	NOTEST	0	0	0	0	1	1	no
XLOC_003600	XLOC_003600	Olfr392	chr11:73814141-73816877	wt	ko	NOTEST	0	0	0	0	1	1	no
XLOC_003601	XLOC_003601	Olfr393	chr11:73847184-73848123	wt	ko	NOTEST	0	0	0	0	1	1	no
XLOC_003602	XLOC_003602	Olfr394	chr11:73887437-73888370	wt	ko	NOTEST	0	0	0	0	1	1	no
XLOC_003603	XLOC_003603	Olfr395	chr11:73906551-73907490	wt	ko	NOTEST	0	0	0	0	1	1	no
XLOC_003604	XLOC_003604	Olfr398	chr11:73983661-73984606	wt	ko	NOTEST	0	0	0	0	1	1	no
XLOC_003605	XLOC_003605	Olfr139	chr11:74044324-74045272	wt	ko	NOTEST	0	0	0	0	1	1	no
XLOC_003606	XLOC_003606	Olfr399	chr11:74053775-74054778	wt	ko	NOTEST	0	0	0	0	1	1	no
XLOC_003607	XLOC_003607	Olfr43	chr11:74206197-74207289	wt	ko	NOTEST	0	0	0	0	1	1	no
XLOC_003608	XLOC_003608	Olfr410	chr11:74334281-74335229	wt	ko	NOTEST	0	0	0	0	1	1	no
XLOC_003609	XLOC_003609	Olfr411	chr11:74346623-74347672	wt	ko	NOTEST	0	0	0	0	1	1	no
XLOC_003610	XLOC_003610	Rap1gap2	chr11:74383482-74590158	wt	ko	OK	1.03804	1.0034	-0.0489685	-0.11933	0.8672	0.999735	no
XLOC_003611	XLOC_003611	Pafah1b1	chr11:74673948-74724384	wt	ko	OK	64.713	65.9636	0.0276152	0.125366	0.85865	0.999735	no
XLOC_003612	XLOC_003612	Sgsm2	chr11:74849263-74897080	wt	ko	OK	10.7461	9.40728	-0.191957	-0.746431	0.2879	0.999735	no
XLOC_003613	XLOC_003613	Srr	chr11:74898079-74925798	wt	ko	OK	13.9713	14.6814	0.0715224	0.167076	0.8136	0.999735	no
XLOC_003614	XLOC_003614	Mir684-1	chr11:74925871-75164448	wt	ko	NOTEST	0	0	0	0	1	1	no
XLOC_003615	XLOC_003615	Hic1	chr11:75164564-75170255	wt	ko	OK	12.1044	11.3111	-0.0977946	-0.367446	0.5988	0.999735	no
XLOC_003616	XLOC_003616	Dph1,Ovca2	chr11:75175942-75190483	wt	ko	OK	27.7141	28.1992	0.0250365	0.0995445	0.888	0.999735	no
XLOC_003617	XLOC_003617	Rpa1	chr11:75300258-75348383	wt	ko	OK	62.2841	61.1089	-0.0274815	-0.121222	0.863	0.999735	no
XLOC_003618	XLOC_003618	Serpinf1	chr11:75410028-75422623	wt	ko	OK	68.1401	57.4157	-0.247059	-1.02747	0.1419	0.999735	no
XLOC_003619	XLOC_003619	Serpinf2	chr11:75431735-75439501	wt	ko	NOTEST	0.0859376	0.0660932	-0.378787	0	1	1	no
XLOC_003620	XLOC_003620	Wdr81	chr11:75440942-75454717	wt	ko	OK	12.4132	12.9086	0.0564622	0.235841	0.73715	0.999735	no
XLOC_003621	XLOC_003621	Doc2b	chr11:75769089-75796057	wt	ko	OK	6.5849	7.08177	0.104948	0.374212	0.60005	0.999735	no
XLOC_003622	XLOC_003622	Rph3al	chr11:75832157-75911026	wt	ko	OK	1.11832	1.43917	0.363905	0.474054	0.50365	0.999735	no
XLOC_003623	XLOC_003623	Fam101b	chr11:76019194-76027782	wt	ko	OK	8.30022	8.68188	0.064857	0.232949	0.7383	0.999735	no
XLOC_003624	XLOC_003624	Vps53	chr11:76046225-76179630	wt	ko	OK	25.4486	25.393	-0.00315764	-0.0128779	0.98495	0.999735	no
XLOC_003625	XLOC_003625	Gemin4	chr11:76210570-76217572	wt	ko	OK	17.776	17.1929	-0.0481197	-0.192463	0.78335	0.999735	no
XLOC_003626	XLOC_003626	Glod4	chr11:76220394-76243699	wt	ko	OK	29.8258	31.7257	0.0890941	0.365765	0.603	0.999735	no
XLOC_003627	XLOC_003627	Nxn	chr11:76257225-76399141	wt	ko	OK	19.2172	17.5868	-0.127909	-0.498622	0.47895	0.999735	no
XLOC_003628	XLOC_003628	Abr	chr11:76416733-76577727	wt	ko	OK	22.7865	19.7362	-0.207334	-0.886014	0.20685	0.999735	no
XLOC_003629	XLOC_003629	Gosr1	chr11:76726601-76763555	wt	ko	OK	15.892	16.1818	0.0260758	0.106085	0.8779	0.999735	no
XLOC_003630	XLOC_003630	Cpd	chr11:76777207-76847008	wt	ko	OK	14.4339	13.5302	-0.0932765	-0.404139	0.56455	0.999735	no
XLOC_003631	XLOC_003631	Ccdc55	chr11:77044291-77078437	wt	ko	OK	20.1901	21.6369	0.0998512	0.40265	0.5654	0.999735	no
XLOC_003632	XLOC_003632	Mir423	chr11:77044291-77078437	wt	ko	NOTEST	0	0	0	0	1	1	no
XLOC_003633	XLOC_003633	Efcab5	chr11:77089914-77188968	wt	ko	OK	0.525106	0.57909	0.141181	0.25279	0.71625	0.999735	no
XLOC_003634	XLOC_003634	Ankrd13b	chr11:77470486-77489678	wt	ko	OK	4.42569	4.37101	-0.0179371	-0.0549058	0.9359	0.999735	no
XLOC_003635	XLOC_003635	Trp53i13	chr11:77508098-77513273	wt	ko	OK	21.7307	18.9449	-0.197928	-0.687409	0.3249	0.999735	no
XLOC_003636	XLOC_003636	Taok1	chr11:77529161-77607815	wt	ko	OK	14.5196	16.4827	0.182954	0.809411	0.2553	0.999735	no
XLOC_003637	XLOC_003637	Cryba1	chr11:77718731-77725293	wt	ko	NOTEST	0	0	0	0	1	1	no
XLOC_003638	XLOC_003638	Pipox	chr11:77880614-77893872	wt	ko	OK	2.6278	2.58996	-0.0209233	-0.0445353	0.94765	0.999735	no
XLOC_003639	XLOC_003639	Gm11190	chr11:77912126-77929288	wt	ko	NOTEST	0.133561	0.106657	-0.324512	0	1	1	no
XLOC_003640	XLOC_003640	Eral1	chr11:78073375-78080383	wt	ko	OK	17.8887	16.6864	-0.100375	-0.367631	0.59815	0.999735	no
XLOC_003641	XLOC_003641	Traf4	chr11:78158422-78165550	wt	ko	OK	30.4682	28.9708	-0.0727064	-0.304048	0.6635	0.999735	no
XLOC_003642	XLOC_003642	Nek8	chr11:78166105-78176666	wt	ko	OK	5.52334	5.72328	0.0513019	0.160345	0.8158	0.999735	no
XLOC_003643	XLOC_003643	Rpl23a	chr11:78180935-78183584	wt	ko	OK	1.75007	2.13481	0.286688	0.338018	0.6385	0.999735	no
XLOC_003644	XLOC_003644	Snord42a	chr11:78180935-78183584	wt	ko	NOTEST	0	0	0	0	1	1	no
XLOC_003645	XLOC_003645	Snord4a	chr11:78180935-78183584	wt	ko	NOTEST	0	0	0	0	1	1	no
XLOC_003646	XLOC_003646	Snord42b	chr11:78180935-78183584	wt	ko	NOTEST	0	0	0	0	1	1	no
XLOC_003647	XLOC_003647	Supt6	chr11:78206748-78245703	wt	ko	OK	34.1275	34.0439	-0.00353995	-0.0157316	0.98035	0.999735	no
XLOC_003648	XLOC_003648	Foxn1	chr11:78357576-78386608	wt	ko	NOTEST	0.0194147	0.00992137	-0.968541	0	1	1	no
XLOC_003649	XLOC_003649	Slc13a2	chr11:78394484-78422185	wt	ko	OK	1.18952	0.960214	-0.308954	-0.519014	0.4581	0.999735	no
XLOC_003650	XLOC_003650	Sarm1	chr11:78472329-78497754	wt	ko	OK	0.539749	0.559909	0.0529047	0.0978959	0.88785	0.999735	no
XLOC_003651	XLOC_003651	Tmem199	chr11:78507054-78512168	wt	ko	OK	36.2393	37.2422	0.0393816	0.151423	0.8306	0.999735	no
XLOC_003652	XLOC_003652	Tnfaip1	chr11:78522849-78536260	wt	ko	OK	36.0488	36.411	0.0144222	0.0626646	0.9278	0.999735	no
XLOC_003653	XLOC_003653	Tmem97	chr11:78541816-78550735	wt	ko	OK	43.5964	46.1314	0.0815409	0.321776	0.6436	0.999735	no
XLOC_003654	XLOC_003654	Nlk	chr11:78567167-78697425	wt	ko	OK	11.9998	13.0693	0.123174	0.488715	0.4907	0.999735	no
XLOC_003655	XLOC_003655	Fam58b	chr11:78750505-78751729	wt	ko	OK	23.9224	23.1175	-0.049373	-0.171806	0.80035	0.999735	no
XLOC_003656	XLOC_003656	Lgals9	chr11:78962978-78984924	wt	ko	OK	14.0127	13.2039	-0.0857674	-0.279246	0.6913	0.999735	no
XLOC_003657	XLOC_003657	Ksr1	chr11:79014800-79146354	wt	ko	OK	6.99002	6.42945	-0.120601	-0.422128	0.5391	0.999735	no
XLOC_003658	XLOC_003658	Wsb1	chr11:79239381-79254695	wt	ko	OK	35.0476	37.4384	0.0952019	0.398114	0.5776	0.999735	no
XLOC_003659	XLOC_003659	AU040972	chr11:79339891-79581609	wt	ko	NOTEST	0	0	0	0	1	1	no
XLOC_003660	XLOC_003660	Omg	chr11:79339891-79581609	wt	ko	NOTEST	0.0260969	0	#NAME?	0	1	1	no
XLOC_003661	XLOC_003661	Evi2a,Evi2a-evi2b,Evi2b	chr11:79339891-79581609	wt	ko	OK	1.64259	1.64095	-0.00143515	-0.000837651	0.99935	0.999735	no
XLOC_003662	XLOC_003662	Gm11202	chr11:79591211-79694012	wt	ko	NOTEST	0.0117033	0	#NAME?	0	1	1	no
XLOC_003663	XLOC_003663	4930542H20Rik	chr11:79591211-79694012	wt	ko	NOTEST	0	0	0	0	1	1	no
XLOC_003664	XLOC_003664	Utp6	chr11:79933955-79962387	wt	ko	OK	33.8457	34.3548	0.021537	0.0933386	0.8923	0.999735	no
XLOC_003665	XLOC_003665	Crlf3	chr11:80046492-80080991	wt	ko	OK	45.571	47.5774	0.0621595	0.264315	0.7056	0.999735	no
XLOC_003666	XLOC_003666	Tefm	chr11:80136677-80142153	wt	ko	OK	11.8554	11.9348	0.00963833	0.0290824	0.96705	0.999735	no
XLOC_003667	XLOC_003667	5730455P16Rik	chr11:80360491-80378015	wt	ko	OK	6.19405	6.89664	0.155012	0.556574	0.4355	0.999735	no
XLOC_003668	XLOC_003668	Myo1d	chr11:80482126-80780025	wt	ko	OK	10.6157	11.1444	0.0701208	0.278957	0.69555	0.999735	no
XLOC_003669	XLOC_003669	Asic2	chr11:80880164-81968396	wt	ko	NOTEST	0.415947	0.485314	0.222521	0	1	1	no
XLOC_003670	XLOC_003670	1700071K01Rik	chr11:80880164-81968396	wt	ko	NOTEST	0	0.0355021	inf	0	1	1	no
XLOC_003671	XLOC_003671	Ccl1	chr11:82176665-82179812	wt	ko	NOTEST	0	0.164653	inf	0	1	1	no
XLOC_003672	XLOC_003672	Cct6b	chr11:82719247-82764288	wt	ko	OK	0.396804	0.834014	1.07165	1.35498	0.05455	0.999735	no
XLOC_003673	XLOC_003673	Rffl	chr11:82781134-82871210	wt	ko	OK	16.8083	17.7536	0.0789452	0.183188	0.7892	0.999735	no
XLOC_003674	XLOC_003674	Rad51d	chr11:82871960-82890624	wt	ko	OK	7.70799	8.67507	0.170521	0.472841	0.50045	0.999735	no
XLOC_003675	XLOC_003675	Nle1	chr11:82900767-82908395	wt	ko	OK	9.39072	9.7947	0.0607656	0.190779	0.78435	0.999735	no
XLOC_003676	XLOC_003676	1700003F17Rik	chr11:82911252-82964850	wt	ko	NOTEST	0	0	0	0	1	1	no
XLOC_003677	XLOC_003677	Slfn9	chr11:82980302-82991830	wt	ko	OK	0.891858	0.987273	0.146635	0.29238	0.68135	0.999735	no
XLOC_003678	XLOC_003678	Slfn8	chr11:83002157-83020810	wt	ko	NOTEST	0.0449158	0.146037	1.70104	0	1	1	no
XLOC_003679	XLOC_003679	Slfn10-ps	chr11:83028125-83040533	wt	ko	NOTEST	0.0444423	0.021687	-1.0351	0	1	1	no
XLOC_003680	XLOC_003680	Slfn14	chr11:83275111-83286726	wt	ko	NOTEST	0.101336	0.0737271	-0.458883	0	1	1	no
XLOC_003681	XLOC_003681	Pex12	chr11:83291698-83298977	wt	ko	OK	8.21016	8.4893	0.0482339	0.129459	0.85225	0.999735	no
XLOC_003682	XLOC_003682	Gas2l2	chr11:83421634-83429521	wt	ko	NOTEST	0.00851069	0.00868181	0.0287204	0	1	1	no
XLOC_003683	XLOC_003683	Mmp28	chr11:83441875-83462961	wt	ko	OK	0.834092	1.00712	0.271963	0.452313	0.5144	0.999735	no
XLOC_003684	XLOC_003684	Gm11435	chr11:83511678-83522099	wt	ko	NOTEST	0.0140033	0	#NAME?	0	1	1	no
XLOC_003685	XLOC_003685	Ccl5	chr11:83525778-83530518	wt	ko	NOTEST	0.0656377	0.133281	1.02188	0	1	1	no
XLOC_003686	XLOC_003686	Ccl9	chr11:83572916-83578636	wt	ko	NOTEST	0.0544198	0.0663701	0.286402	0	1	1	no
XLOC_003687	XLOC_003687	Ccl6	chr11:83582060-83623693	wt	ko	NOTEST	0.0610488	0.0760576	0.317129	0	1	1	no
XLOC_003688	XLOC_003688	Ccl3	chr11:83647842-83649378	wt	ko	NOTEST	0.048566	0.0886426	0.868053	0	1	1	no
XLOC_003689	XLOC_003689	Dusp14	chr11:84048044-84068357	wt	ko	OK	11.9635	12.6344	0.0787254	0.249119	0.7219	0.999735	no
XLOC_003690	XLOC_003690	Tada2a	chr11:84078919-84129568	wt	ko	OK	18.2033	20.2481	0.15359	0.577291	0.40515	0.999735	no
XLOC_003691	XLOC_003691	Gm11437	chr11:84148360-84167476	wt	ko	NOTEST	0	0	0	0	1	1	no
XLOC_003692	XLOC_003692	Aatf	chr11:84422855-84513501	wt	ko	OK	28.9944	31.9785	0.141328	0.555341	0.42935	0.999735	no
XLOC_003693	XLOC_003693	Lhx1	chr11:84519378-84525534	wt	ko	OK	0.884615	0.468639	-0.916573	-1.42854	0.05015	0.999735	no
XLOC_003694	XLOC_003694	1700109G15Rik	chr11:84716975-84720432	wt	ko	NOTEST	0	0	0	0	1	1	no
XLOC_003695	XLOC_003695	Mrm1	chr11:84813060-84819515	wt	ko	OK	13.1172	13.6836	0.0609911	0.222272	0.7558	0.999735	no
XLOC_003696	XLOC_003696	Dhrs11	chr11:84820727-84829003	wt	ko	OK	23.6534	21.2606	-0.153865	-0.550473	0.4388	0.999735	no
XLOC_003697	XLOC_003697	Ggnbp2	chr11:84832360-84870738	wt	ko	OK	49.382	52.0441	0.075748	0.330443	0.635	0.999735	no
XLOC_003698	XLOC_003698	Pigw	chr11:84876312-84916356	wt	ko	OK	7.56362	8.54248	0.175578	0.361065	0.61155	0.999735	no
XLOC_003699	XLOC_003699	Znhit3	chr11:84876312-84916356	wt	ko	OK	25.1595	26.6589	0.083514	0.1868	0.7899	0.999735	no
XLOC_003700	XLOC_003700	Usp32	chr11:84984487-85139955	wt	ko	OK	22.7541	25.6641	0.173621	0.762056	0.2743	0.999735	no
XLOC_003701	XLOC_003701	Appbp2	chr11:85191309-85235120	wt	ko	OK	92.4497	99.6932	0.108826	0.483954	0.4833	0.999735	no
XLOC_003702	XLOC_003702	8430403D17Rik	chr11:85353163-85832388	wt	ko	NOTEST	0	0.00811145	inf	0	1	1	no
XLOC_003703	XLOC_003703	9530048J24Rik	chr11:85353163-85832388	wt	ko	NOTEST	0.061766	0.0493137	-0.324825	0	1	1	no
XLOC_003704	XLOC_003704	2610027K06Rik	chr11:85353163-85832388	wt	ko	NOTEST	0.111726	0.155222	0.474375	0	1	1	no
XLOC_003705	XLOC_003705	Gm20759	chr11:86002657-86024350	wt	ko	NOTEST	0	0	0	0	1	1	no
XLOC_003706	XLOC_003706	Brip1	chr11:86058135-86201193	wt	ko	OK	4.1321	5.07897	0.297659	1.08296	0.12265	0.999735	no
XLOC_003707	XLOC_003707	Ints2	chr11:86210682-86257568	wt	ko	OK	8.38904	9.49655	0.178897	0.705931	0.3196	0.999735	no
XLOC_003708	XLOC_003708	Med13	chr11:86265714-86357525	wt	ko	OK	12.4584	13.7656	0.143943	0.629265	0.3664	0.999735	no
XLOC_003709	XLOC_003709	Rps6kb1	chr11:86415843-86544807	wt	ko	OK	9.59705	10.3806	0.113227	0.352503	0.6143	0.999735	no
XLOC_003710	XLOC_003710	Vmp1	chr11:86583864-86683822	wt	ko	OK	37.7735	38.6938	0.0347281	0.145939	0.8313	0.999735	no
XLOC_003711	XLOC_003711	Cltc	chr11:86694652-86757492	wt	ko	OK	73.4497	75.7278	0.0440674	0.200951	0.77515	0.999735	no
XLOC_003712	XLOC_003712	Dhx40	chr11:86768848-86807660	wt	ko	OK	44.1916	46.6783	0.0789788	0.346738	0.61845	0.999735	no
XLOC_003713	XLOC_003713	Ypel2	chr11:86936424-86993762	wt	ko	OK	5.22329	6.10219	0.224368	0.790979	0.2593	0.999735	no
XLOC_003714	XLOC_003714	Gdpd1	chr11:87033793-87074137	wt	ko	OK	20.8857	21.7343	0.0574579	0.225234	0.7502	0.999735	no
XLOC_003715	XLOC_003715	Smg8	chr11:87077731-87086777	wt	ko	OK	25.4075	24.682	-0.0417922	-0.172553	0.80575	0.999735	no
XLOC_003716	XLOC_003716	Prr11	chr11:87089155-87108714	wt	ko	OK	7.33162	7.68694	0.0682774	0.243198	0.72275	0.999735	no
XLOC_003717	XLOC_003717	Ppm1e	chr11:87226905-87358994	wt	ko	OK	2.3367	2.71141	0.214571	0.674149	0.33445	0.999735	no
XLOC_003718	XLOC_003718	Rad51c	chr11:87377606-87404495	wt	ko	OK	9.85026	9.77334	-0.0113102	-0.0401305	0.95735	0.999735	no
XLOC_003719	XLOC_003719	Lpo	chr11:87806427-87826114	wt	ko	NOTEST	0.122929	0.0746551	-0.719514	0	1	1	no
XLOC_003720	XLOC_003720	Epx	chr11:87863997-87875536	wt	ko	NOTEST	0.030634	0.0381983	0.318373	0	1	1	no
XLOC_003721	XLOC_003721	Olfr462	chr11:87888958-87889894	wt	ko	NOTEST	0	0	0	0	1	1	no
XLOC_003722	XLOC_003722	Olfr463	chr11:87892986-87893922	wt	ko	NOTEST	0	0	0	0	1	1	no
XLOC_003723	XLOC_003723	Olfr464	chr11:87913919-87915003	wt	ko	NOTEST	0	0	0	0	1	1	no
XLOC_003724	XLOC_003724	Dynll2	chr11:87979524-87998298	wt	ko	OK	183.81	191.132	0.0563548	0.257004	0.71095	0.999735	no
XLOC_003725	XLOC_003725	Msi2	chr11:88339381-88718267	wt	ko	OK	21.8715	23.5965	0.10952	0.446546	0.49735	0.999735	no
XLOC_003726	XLOC_003726	Akap1	chr11:88830791-88864586	wt	ko	OK	17.5433	16.6158	-0.0783689	-0.315314	0.64775	0.999735	no
XLOC_003727	XLOC_003727	Scpep1	chr11:88905927-88955442	wt	ko	OK	68.4801	64.2076	-0.0929408	-0.402145	0.5657	0.999735	no
XLOC_003728	XLOC_003728	Gm15698	chr11:88964665-88966917	wt	ko	NOTEST	0.234846	0.16082	-0.546262	0	1	1	no
XLOC_003729	XLOC_003729	Dgke	chr11:89037581-89060748	wt	ko	OK	4.85585	5.38128	0.148225	0.521895	0.4592	0.999735	no
XLOC_003730	XLOC_003730	Nog	chr11:89300637-89302559	wt	ko	OK	0.841414	0.762003	-0.143021	-0.209313	0.7688	0.999735	no
XLOC_003731	XLOC_003731	4932411E22Rik	chr11:89390222-89418948	wt	ko	NOTEST	0.0404131	0.0289472	-0.481399	0	1	1	no
XLOC_003732	XLOC_003732	Ankfn1	chr11:89421085-89538555	wt	ko	NOTEST	0.0229065	0.0563792	1.29941	0	1	1	no
XLOC_003733	XLOC_003733	Pctp	chr11:89983416-90002894	wt	ko	OK	9.37805	8.4839	-0.14456	-0.459628	0.5099	0.999735	no
XLOC_003734	XLOC_003734	Hlf	chr11:90336534-90390917	wt	ko	OK	3.83023	3.86387	0.0126176	0.0425867	0.95015	0.999735	no
XLOC_003735	XLOC_003735	Stxbp4	chr11:90476492-90638108	wt	ko	OK	5.13122	5.34897	0.0599599	0.218043	0.7537	0.999735	no
XLOC_003736	XLOC_003736	Tom1l1	chr11:90638183-90687601	wt	ko	OK	19.2431	19.9551	0.0524159	0.149536	0.8245	0.999735	no
XLOC_003737	XLOC_003737	Kif2b	chr11:91575285-91577555	wt	ko	NOTEST	0.0112404	0.0146221	0.37946	0	1	1	no
XLOC_003738	XLOC_003738	Utp18	chr11:93859242-93885766	wt	ko	OK	35.6007	37.2064	0.0636456	0.267448	0.6971	0.999735	no
XLOC_003739	XLOC_003739	Nme2	chr11:93949814-93956007	wt	ko	OK	122.776	125.325	0.0296442	0.121126	0.8635	0.999735	no
XLOC_003740	XLOC_003740	Nme1	chr11:93958924-93968521	wt	ko	OK	110.52	112.077	0.0201889	0.0867723	0.89935	0.999735	no
XLOC_003741	XLOC_003741	Wfikkn2	chr11:94235951-94242579	wt	ko	OK	5.29397	4.34054	-0.286475	-0.899525	0.1988	0.999735	no
XLOC_003742	XLOC_003742	Luc7l3	chr11:94291138-94321911	wt	ko	OK	30.4094	34.8249	0.195601	0.831057	0.23565	0.999735	no
XLOC_003743	XLOC_003743	Abcc3	chr11:94343294-94392976	wt	ko	OK	0.713173	0.47941	-0.572992	-1.07079	0.12735	0.999735	no
XLOC_003744	XLOC_003744	Cacna1g	chr11:94408390-94474198	wt	ko	OK	1.2754	1.18648	-0.104252	-0.288815	0.6773	0.999735	no
XLOC_003745	XLOC_003745	Spata20	chr11:94478903-94485310	wt	ko	NOTEST	0.137464	0.191087	0.475175	0	1	1	no
XLOC_003746	XLOC_003746	Epn3	chr11:94489598-94499974	wt	ko	OK	12.8224	13.261	0.0485237	0.190054	0.7892	0.999735	no
XLOC_003747	XLOC_003747	Mycbpap	chr11:94501346-94521502	wt	ko	OK	0.83295	1.12373	0.431999	0.79129	0.2538	0.999735	no
XLOC_003748	XLOC_003748	Rsad1	chr11:94539797-94549207	wt	ko	OK	2.50122	3.091	0.305439	0.872251	0.2128	0.999735	no
XLOC_003749	XLOC_003749	Acsf2	chr11:94557101-94601786	wt	ko	OK	8.26626	8.13849	-0.0224738	-0.076177	0.9143	0.999735	no
XLOC_003750	XLOC_003750	Eme1	chr11:94629823-94653754	wt	ko	OK	6.72185	8.03987	0.258314	0.303271	0.66255	0.999735	no
XLOC_003751	XLOC_003751	Xylt2	chr11:94663846-94677493	wt	ko	OK	13.1631	12.1342	-0.117427	-0.449079	0.5207	0.999735	no
XLOC_003752	XLOC_003752	Gm11541	chr11:94694497-94704499	wt	ko	NOTEST	0.169039	0.131864	-0.358299	0	1	1	no
XLOC_003753	XLOC_003753	Gm11545	chr11:94755135-94761182	wt	ko	NOTEST	0.266962	0.323941	0.279095	0	1	1	no
XLOC_003754	XLOC_003754	Tmem92	chr11:94777216-94782703	wt	ko	NOTEST	0	0	0	0	1	1	no
XLOC_003755	XLOC_003755	Gm11544	chr11:94844830-94849593	wt	ko	NOTEST	0	0	0	0	1	1	no
XLOC_003756	XLOC_003756	Sgca	chr11:94962776-94976327	wt	ko	NOTEST	0.109509	0.0307055	-1.83448	0	1	1	no
XLOC_003757	XLOC_003757	Pdk2	chr11:95026257-95041371	wt	ko	OK	18.1572	18.5485	0.0307659	0.116264	0.86565	0.999735	no
XLOC_003758	XLOC_003758	Itga3	chr11:95044481-95076714	wt	ko	OK	4.81948	4.43614	-0.119571	-0.405008	0.55555	0.999735	no
XLOC_003759	XLOC_003759	Dlx4	chr11:95140446-95159047	wt	ko	OK	0.864877	0.426189	-1.021	-1.27562	0.08385	0.999735	no
XLOC_003760	XLOC_003760	Kat7	chr11:95271852-95310246	wt	ko	OK	34.1711	33.4818	-0.0293974	-0.129658	0.85675	0.999735	no
XLOC_003761	XLOC_003761	Nxph3	chr11:95509845-95514565	wt	ko	OK	3.98011	3.44864	-0.20678	-0.522018	0.4594	0.999735	no
XLOC_003762	XLOC_003762	Ngfr	chr11:95568820-95587698	wt	ko	OK	2.88562	2.68646	-0.103175	-0.278444	0.69445	0.999735	no
XLOC_003763	XLOC_003763	1110035M17Rik	chr11:95700105-95712754	wt	ko	OK	0.845487	0.562622	-0.587617	-0.451227	0.48845	0.999735	no
XLOC_003764	XLOC_003764	Abi3	chr11:95824499-95845731	wt	ko	OK	2.59215	2.68633	0.0514911	0.0845203	0.90305	0.999735	no
XLOC_003765	XLOC_003765	B4galnt2	chr11:95863558-95914871	wt	ko	NOTEST	0.193879	0.232609	0.262749	0	1	1	no
XLOC_003766	XLOC_003766	Igf2bp1	chr11:95957163-96005944	wt	ko	OK	9.79441	9.69543	-0.0146538	-0.0542249	0.93375	0.999735	no
XLOC_003767	XLOC_003767	Ube2z	chr11:96047430-96065364	wt	ko	OK	73.2725	73.2188	-0.00105835	-0.00477069	0.99555	0.999735	no
XLOC_003768	XLOC_003768	Atp5g1	chr11:96072792-96075694	wt	ko	OK	66.0933	62.3052	-0.085151	-0.323595	0.64755	0.999735	no
XLOC_003769	XLOC_003769	Calcoco2	chr11:96098915-96111962	wt	ko	NOTEST	0.0611687	0.0424226	-0.527959	0	1	1	no
XLOC_003770	XLOC_003770	Gm11529	chr11:96446898-96464547	wt	ko	NOTEST	0.0374119	0.0416599	0.155164	0	1	1	no
XLOC_003771	XLOC_003771	Snx11	chr11:96767548-96777555	wt	ko	OK	17.9748	18.9391	0.0753923	0.291123	0.6784	0.999735	no
XLOC_003772	XLOC_003772	Gm11517	chr11:96789135-96808640	wt	ko	OK	1.01088	1.16617	0.20617	0.0800012	0.71805	0.999735	no
XLOC_003773	XLOC_003773	Nfe2l1	chr11:96817413-96829968	wt	ko	OK	113.728	111.511	-0.0283961	-0.122534	0.85735	0.999735	no
XLOC_003774	XLOC_003774	Cdk5rap3	chr11:96907785-96916481	wt	ko	OK	43.5949	41.933	-0.0560758	-0.23004	0.7452	0.999735	no
XLOC_003775	XLOC_003775	Pnpo	chr11:96937815-96944019	wt	ko	OK	17.2994	16.0548	-0.107714	-0.392797	0.5777	0.999735	no
XLOC_003776	XLOC_003776	Sp2	chr11:96944145-96977688	wt	ko	OK	16.5211	16.4886	-0.00284114	-0.0107414	0.98675	0.999735	no
XLOC_003777	XLOC_003777	Lrrc46	chr11:97034601-97041369	wt	ko	OK	2.41758	2.74521	0.183352	0.34677	0.62045	0.999735	no
XLOC_003778	XLOC_003778	Tbx21	chr11:97098006-97115331	wt	ko	NOTEST	0.235053	0.40277	0.776971	0	1	1	no
XLOC_003779	XLOC_003779	Tbkbp1	chr11:97136170-97149712	wt	ko	OK	9.59411	10.1617	0.082927	0.302535	0.67285	0.999735	no
XLOC_003780	XLOC_003780	Kpnb1	chr11:97159709-97187892	wt	ko	OK	91.0661	87.0262	-0.0654633	-0.299002	0.6661	0.999735	no
XLOC_003781	XLOC_003781	Npepps	chr11:97205855-97280576	wt	ko	OK	28.7439	28.6215	-0.00615457	-0.0264469	0.9708	0.999735	no
XLOC_003782	XLOC_003782	Gpr179	chr11:97332108-97352073	wt	ko	NOTEST	0.140325	0.196625	0.48668	0	1	1	no
XLOC_003783	XLOC_003783	Srcin1	chr11:97509339-97575126	wt	ko	OK	1.69001	2.13888	0.339819	1.02116	0.14335	0.999735	no
XLOC_003784	XLOC_003784	E130012A19Rik	chr11:97627386-97629716	wt	ko	OK	8.67298	9.19302	0.0840109	0.277722	0.6892	0.999735	no
XLOC_003785	XLOC_003785	Pcgf2	chr11:97688822-97700497	wt	ko	OK	26.6598	28.1633	0.07915	0.318313	0.64155	0.999735	no
XLOC_003786	XLOC_003786	Pip4k2b	chr11:97715156-97744704	wt	ko	OK	21.7776	20.3719	-0.0962605	-0.409941	0.5534	0.999735	no
XLOC_003787	XLOC_003787	Cwc25	chr11:97745469-97766613	wt	ko	OK	13.7724	13.8817	0.0113965	0.0439658	0.9501	0.999735	no
XLOC_003788	XLOC_003788	1700001P01Rik	chr11:97771480-97775918	wt	ko	NOTEST	0.104293	0.227266	1.12373	0	1	1	no
XLOC_003789	XLOC_003789	Rpl23	chr11:97777525-97782439	wt	ko	OK	25.5265	24.048	-0.0860794	-0.292902	0.6766	0.999735	no
XLOC_003790	XLOC_003790	Snora21	chr11:97777525-97782439	wt	ko	NOTEST	0	0	0	0	1	1	no
XLOC_003791	XLOC_003791	Fbxo47	chr11:97854306-97884154	wt	ko	OK	3.11786	4.24699	0.445886	1.03777	0.14205	0.999735	no
XLOC_003792	XLOC_003792	Plxdc1	chr11:97923236-97986446	wt	ko	OK	4.46864	4.20886	-0.0864078	-0.252336	0.7201	0.999735	no
XLOC_003793	XLOC_003793	Arl5c	chr11:97989579-97996173	wt	ko	OK	0.993787	0.800694	-0.311686	-0.44518	0.53185	0.999735	no
XLOC_003794	XLOC_003794	Cacnb1	chr11:98002900-98022627	wt	ko	OK	1.86416	2.26063	0.2782	0.548765	0.43035	0.999735	no
XLOC_003795	XLOC_003795	Stac2	chr11:98036623-98053462	wt	ko	OK	15.7061	18.3101	0.221316	0.866726	0.2137	0.999735	no
XLOC_003796	XLOC_003796	Fbxl20	chr11:98082553-98149616	wt	ko	OK	10.1279	10.9165	0.108167	0.454126	0.5145	0.999735	no
XLOC_003797	XLOC_003797	Med1	chr11:98152154-98193293	wt	ko	OK	26.2842	27.2443	0.0517579	0.198842	0.7733	0.999735	no
XLOC_003798	XLOC_003798	Neurod2	chr11:98325416-98329645	wt	ko	NOTEST	0.0542165	0.183763	1.76104	0	1	1	no
XLOC_003799	XLOC_003799	1700003D09Rik	chr11:98348737-98358283	wt	ko	NOTEST	0	0.0394948	inf	0	1	1	no
XLOC_003800	XLOC_003800	Pgap3	chr11:98388671-98400490	wt	ko	OK	11.2893	9.95014	-0.182168	-0.630128	0.3717	0.999735	no
XLOC_003801	XLOC_003801	Mien1	chr11:98412483-98438988	wt	ko	OK	78.8852	81.8912	0.0539539	0.123857	0.863	0.999735	no
XLOC_003802	XLOC_003802	Ikzf3	chr11:98464692-98546031	wt	ko	NOTEST	0.203667	0.32333	0.6668	0	1	1	no
XLOC_003803	XLOC_003803	Ormdl3	chr11:98581293-98587245	wt	ko	OK	156.743	159.67	0.0266867	0.120454	0.85835	0.999735	no
XLOC_003804	XLOC_003804	Med24	chr11:98704590-98729435	wt	ko	OK	37.5977	37.9728	0.0143211	0.0619652	0.9291	0.999735	no
XLOC_003805	XLOC_003805	Nr1d1	chr11:98767934-98775242	wt	ko	OK	23.3025	20.2074	-0.205601	-0.81394	0.24345	0.999735	no
XLOC_003806	XLOC_003806	Gm12359	chr11:98795768-98833807	wt	ko	OK	0.561992	0.889181	0.661928	0.148421	0.76615	0.999735	no
XLOC_003807	XLOC_003807	Gjd3	chr11:98982179-98983016	wt	ko	OK	1.05399	0.978234	-0.107616	-0.12488	0.86475	0.999735	no
XLOC_003808	XLOC_003808	Top2a	chr11:98992946-99024189	wt	ko	OK	71.6376	85.2804	0.251497	1.14502	0.10225	0.999735	no
XLOC_003809	XLOC_003809	Tns4	chr11:99065677-99089306	wt	ko	NOTEST	0.138902	0.104577	-0.409506	0	1	1	no
XLOC_003810	XLOC_003810	Ccr7	chr11:99144198-99155077	wt	ko	NOTEST	0.0558782	0.0436931	-0.354878	0	1	1	no
XLOC_003811	XLOC_003811	Smarce1	chr11:99209047-99231017	wt	ko	OK	17.433	17.9333	0.0408157	0.15978	0.8239	0.999735	no
XLOC_003812	XLOC_003812	Krt222	chr11:99233097-99244067	wt	ko	OK	0.593777	0.576271	-0.0431735	-0.0653476	0.92965	0.999735	no
XLOC_003813	XLOC_003813	Krt24	chr11:99280092-99285238	wt	ko	OK	0.675372	0.786732	0.22019	0.301193	0.67645	0.999735	no
XLOC_003814	XLOC_003814	Krt25	chr11:99315843-99322941	wt	ko	NOTEST	0.17681	0.0947748	-0.899628	0	1	1	no
XLOC_003815	XLOC_003815	Krt26	chr11:99328483-99337965	wt	ko	NOTEST	0.0344258	0.0351713	0.0309121	0	1	1	no
XLOC_003816	XLOC_003816	Krt27	chr11:99345565-99351094	wt	ko	OK	0.682089	0.373103	-0.870385	-0.998093	0.15445	0.999735	no
XLOC_003817	XLOC_003817	Krt28	chr11:99365006-99374903	wt	ko	NOTEST	0.117184	0.036501	-1.68277	0	1	1	no
XLOC_003818	XLOC_003818	Krt10	chr11:99385255-99389364	wt	ko	OK	2.6782	3.31224	0.306543	0.723874	0.3022	0.999735	no
XLOC_003819	XLOC_003819	Krt12	chr11:99415663-99422259	wt	ko	OK	0.937897	0.891958	-0.0724536	-0.110504	0.87845	0.999735	no
XLOC_003820	XLOC_003820	Krt20	chr11:99428402-99438153	wt	ko	OK	1.47163	1.69723	0.205765	0.383686	0.57775	0.999735	no
XLOC_003821	XLOC_003821	Krt23	chr11:99477972-99493110	wt	ko	NOTEST	0.495491	0.517614	0.0630152	0	1	1	no
XLOC_003822	XLOC_003822	Krt39	chr11:99514623-99521258	wt	ko	NOTEST	0	0	0	0	1	1	no
XLOC_003823	XLOC_003823	Krt40	chr11:99537484-99543158	wt	ko	NOTEST	0	0.0476885	inf	0	1	1	no
XLOC_003824	XLOC_003824	Krtap3-3	chr11:99550131-99550863	wt	ko	NOTEST	0	0	0	0	1	1	no
XLOC_003825	XLOC_003825	Krtap3-2	chr11:99555822-99556853	wt	ko	NOTEST	0	0	0	0	1	1	no
XLOC_003826	XLOC_003826	Krtap3-1	chr11:99566026-99566630	wt	ko	NOTEST	0	0	0	0	1	1	no
XLOC_003827	XLOC_003827	Krtap1-5	chr11:99579976-99581016	wt	ko	NOTEST	0	0	0	0	1	1	no
XLOC_003828	XLOC_003828	Krtap1-4	chr11:99582548-99583677	wt	ko	NOTEST	0	0	0	0	1	1	no
XLOC_003829	XLOC_003829	Krtap1-3	chr11:99590460-99591377	wt	ko	NOTEST	0	0	0	0	1	1	no
XLOC_003830	XLOC_003830	Krtap9-3	chr11:99597347-99598106	wt	ko	NOTEST	0	0	0	0	1	1	no
XLOC_003831	XLOC_003831	Gm11938	chr11:99602645-99603308	wt	ko	NOTEST	0	0	0	0	1	1	no
XLOC_003832	XLOC_003832	Gm11937	chr11:99609793-99610189	wt	ko	NOTEST	0	0	0	0	1	1	no
XLOC_003833	XLOC_003833	Krtap2-4	chr11:99614016-99614846	wt	ko	NOTEST	0	0	0	0	1	1	no
XLOC_003834	XLOC_003834	Gm11562	chr11:99619597-99620404	wt	ko	NOTEST	0	0	0	0	1	1	no
XLOC_003835	XLOC_003835	Krtap4-1	chr11:99627228-99628239	wt	ko	NOTEST	0	0	0	0	1	1	no
XLOC_003836	XLOC_003836	Krtap4-2	chr11:99634113-99635084	wt	ko	NOTEST	0	0	0	0	1	1	no
XLOC_003837	XLOC_003837	Krtap4-7	chr11:99643111-99644089	wt	ko	NOTEST	0	0	0	0	1	1	no
XLOC_003838	XLOC_003838	Gm11563	chr11:99657941-99658959	wt	ko	NOTEST	0	0	0	0	1	1	no
XLOC_003839	XLOC_003839	Krtap4-6	chr11:99665042-99665960	wt	ko	NOTEST	0	0	0	0	1	1	no
XLOC_003840	XLOC_003840	Gm11595	chr11:99771713-99772913	wt	ko	NOTEST	0	0	0	0	1	1	no
XLOC_003841	XLOC_003841	Krtap4-8	chr11:99780013-99780643	wt	ko	NOTEST	0	0	0	0	1	1	no
XLOC_003842	XLOC_003842	Gm11596	chr11:99792674-99793292	wt	ko	NOTEST	0	0	0	0	1	1	no
XLOC_003843	XLOC_003843	Gm11554,Krtap4-13	chr11:99798185-99809896	wt	ko	NOTEST	0	0	0	0	1	1	no
XLOC_003844	XLOC_003844	Gm11554,Gm11569	chr11:99798185-99809896	wt	ko	NOTEST	0	0	0	0	1	1	no
XLOC_003845	XLOC_003845	Gm11564	chr11:99814975-99815666	wt	ko	NOTEST	0	0	0	0	1	1	no
XLOC_003846	XLOC_003846	2300003K06Rik	chr11:99837147-99838066	wt	ko	NOTEST	0	0	0	0	1	1	no
XLOC_003847	XLOC_003847	Krtap4-16	chr11:99850654-99851605	wt	ko	NOTEST	0	0	0	0	1	1	no
XLOC_003848	XLOC_003848	Gm11570	chr11:99984702-99986593	wt	ko	NOTEST	0	0	0	0	1	1	no
XLOC_003849	XLOC_003849	Krtap17-1	chr11:99993231-99993994	wt	ko	NOTEST	0.250228	0.144811	-0.789073	0	1	1	no
XLOC_003850	XLOC_003850	Krt33a	chr11:100011198-100016212	wt	ko	NOTEST	0	0	0	0	1	1	no
XLOC_003851	XLOC_003851	Krt33b	chr11:100023633-100029868	wt	ko	NOTEST	0	0	0	0	1	1	no
XLOC_003852	XLOC_003852	Krt34	chr11:100037350-100041554	wt	ko	NOTEST	0	0	0	0	1	1	no
XLOC_003853	XLOC_003853	Krt31	chr11:100046645-100050551	wt	ko	NOTEST	0.0380307	0	#NAME?	0	1	1	no
XLOC_003854	XLOC_003854	Krt32	chr11:100080847-100088226	wt	ko	NOTEST	0	0	0	0	1	1	no
XLOC_003855	XLOC_003855	Krt35	chr11:100092191-100096224	wt	ko	NOTEST	0.0152137	0	#NAME?	0	1	1	no
XLOC_003856	XLOC_003856	Krt36	chr11:100102012-100105626	wt	ko	NOTEST	0.251236	0.338878	0.431723	0	1	1	no
XLOC_003857	XLOC_003857	Krt13	chr11:100117595-100121495	wt	ko	NOTEST	0.0206476	0	#NAME?	0	1	1	no
XLOC_003858	XLOC_003858	Krt15	chr11:100131758-100135949	wt	ko	NOTEST	0.289433	0.0353592	-3.03307	0	1	1	no
XLOC_003860	XLOC_003860	Krt9	chr11:100186780-100193246	wt	ko	NOTEST	0	0	0	0	1	1	no
XLOC_003861	XLOC_003861	Krt14	chr11:100203161-100207510	wt	ko	NOTEST	0.337113	0.0735715	-2.19601	0	1	1	no
XLOC_003862	XLOC_003862	Krt16	chr11:100246090-100248902	wt	ko	NOTEST	0	0	0	0	1	1	no
XLOC_003863	XLOC_003863	Krt17	chr11:100256216-100260989	wt	ko	NOTEST	0.345777	0.176499	-0.970184	0	1	1	no
XLOC_003864	XLOC_003864	Krt42	chr11:100262881-100269871	wt	ko	NOTEST	0	0.0174819	inf	0	1	1	no
XLOC_003865	XLOC_003865	Hap1	chr11:100347326-100356141	wt	ko	OK	7.25756	6.57664	-0.142134	-0.493626	0.48745	0.999735	no
XLOC_003866	XLOC_003866	Jup	chr11:100368855-100397790	wt	ko	OK	16.5373	15.7939	-0.0663531	-0.274735	0.6938	0.999735	no
XLOC_003867	XLOC_003867	Leprel4	chr11:100408749-100414819	wt	ko	OK	50.985	49.0798	-0.0549433	-0.229758	0.7463	0.999735	no
XLOC_003868	XLOC_003868	Nt5c3b	chr11:100415693-100441089	wt	ko	OK	78.5724	77.3782	-0.0220959	-0.0639539	0.92745	0.999735	no
XLOC_003869	XLOC_003869	Klhl11	chr11:100462611-100472782	wt	ko	OK	31.1806	32.0867	0.0413275	0.168832	0.8091	0.999735	no
XLOC_003870	XLOC_003870	Acly	chr11:100476351-100528000	wt	ko	OK	143.141	140.75	-0.0243003	-0.111463	0.8747	0.999735	no
XLOC_003871	XLOC_003871	Dnajc7	chr11:100582835-100620168	wt	ko	OK	91.1314	94.7028	0.0554594	0.246062	0.7208	0.999735	no
XLOC_003872	XLOC_003872	Zfp385c	chr11:100622954-100650693	wt	ko	NOTEST	0.35394	0.267915	-0.401726	0	1	1	no
XLOC_003873	XLOC_003873	Dhx58	chr11:100694883-100704271	wt	ko	OK	1.00664	0.79442	-0.34157	-0.572107	0.41025	0.999735	no
XLOC_003874	XLOC_003874	Kat2a	chr11:100704745-100712467	wt	ko	OK	44.4494	40.6594	-0.128577	-0.562	0.4258	0.999735	no
XLOC_003875	XLOC_003875	Rab5c	chr11:100715265-100738130	wt	ko	OK	145.414	145.915	0.00496319	0.02206	0.97415	0.999735	no
XLOC_003876	XLOC_003876	Kcnh4	chr11:100740377-100759778	wt	ko	NOTEST	0.184549	0.176313	-0.0658604	0	1	1	no
XLOC_003877	XLOC_003877	Hcrt	chr11:100761692-100762931	wt	ko	NOTEST	0	0	0	0	1	1	no
XLOC_003878	XLOC_003878	Ghdc	chr11:100766331-100770957	wt	ko	OK	4.99656	4.99378	-0.000802469	-0.00223415	0.99375	0.999735	no
XLOC_003879	XLOC_003879	Stat5b	chr11:100780730-100850585	wt	ko	OK	20.4758	19.6558	-0.0589595	-0.249053	0.71935	0.999735	no
XLOC_003880	XLOC_003880	Stat3	chr11:100886809-100939511	wt	ko	OK	23.8656	22.5654	-0.0808236	-0.342356	0.61985	0.999735	no
XLOC_003881	XLOC_003881	Ptrf	chr11:100956735-100970617	wt	ko	OK	135.838	123.812	-0.133737	-0.609333	0.3726	0.999735	no
XLOC_003882	XLOC_003882	Psmc3ip	chr11:101087289-101095435	wt	ko	OK	19.8592	19.7433	-0.0084403	-0.0192089	0.9778	0.999735	no
XLOC_003883	XLOC_003883	Fam134c	chr11:101096321-101119843	wt	ko	OK	52.643	51.5501	-0.0302676	-0.131683	0.85205	0.999735	no
XLOC_003884	XLOC_003884	Plekhh3	chr11:101162679-101171302	wt	ko	OK	22.2971	19.6572	-0.181794	-0.731001	0.3009	0.999735	no
XLOC_003885	XLOC_003885	Ccr10	chr11:101172997-101175443	wt	ko	NOTEST	0.345042	0.29316	-0.235083	0	1	1	no
XLOC_003886	XLOC_003886	Ezh1	chr11:101191114-101226450	wt	ko	OK	16.8044	17.05	0.0209369	0.0853385	0.901	0.999735	no
XLOC_003887	XLOC_003887	Coa3	chr11:101277969-101278948	wt	ko	OK	65.7216	64.9731	-0.0165251	-0.0616008	0.9301	0.999735	no
XLOC_003888	XLOC_003888	Becn1	chr11:101279202-101302267	wt	ko	OK	67.593	72.8566	0.108187	0.463586	0.50105	0.999735	no
XLOC_003889	XLOC_003889	Aarsd1	chr11:101406839-101417433	wt	ko	OK	37.4763	38.4119	0.0355774	0.137497	0.84865	0.999735	no
XLOC_003890	XLOC_003890	Ptges3l	chr11:101418813-101435665	wt	ko	OK	2.40597	2.70296	0.167924	0.151343	0.8355	0.999735	no
XLOC_003891	XLOC_003891	Vat1	chr11:101458747-101466199	wt	ko	OK	125.976	120.67	-0.0620784	-0.281227	0.6863	0.999735	no
XLOC_003892	XLOC_003892	Brca1	chr11:101488763-101551955	wt	ko	OK	10.3995	12.3214	0.244649	1.00615	0.15045	0.999735	no
XLOC_003893	XLOC_003893	Etv4	chr11:101769741-101785310	wt	ko	OK	3.28453	3.20877	-0.0336681	-0.0847652	0.90455	0.999735	no
XLOC_003894	XLOC_003894	Meox1	chr11:101877509-101894354	wt	ko	OK	1.87505	2.1391	0.190078	0.40088	0.5714	0.999735	no
XLOC_003895	XLOC_003895	Sost	chr11:101962457-101967015	wt	ko	OK	0.728931	0.158495	-2.20135	-2.11888	0.01615	0.999735	no
XLOC_003896	XLOC_003896	Dusp3	chr11:101971143-101984791	wt	ko	OK	13.5147	12.6513	-0.0952404	-0.377223	0.5905	0.999735	no
XLOC_003897	XLOC_003897	Mpp3	chr11:101999652-102026955	wt	ko	OK	8.9294	8.07662	-0.14481	-0.495849	0.48665	0.999735	no
XLOC_003898	XLOC_003898	Mpp2	chr11:102057016-102088515	wt	ko	OK	1.52694	1.49305	-0.03238	-0.0770076	0.91315	0.999735	no
XLOC_003899	XLOC_003899	Ppy	chr11:102099930-102101300	wt	ko	NOTEST	0	0	0	0	1	1	no
XLOC_003900	XLOC_003900	Pyy	chr11:102106675-102107776	wt	ko	NOTEST	0	0	0	0	1	1	no
XLOC_003901	XLOC_003901	Tmem101	chr11:102152546-102156407	wt	ko	OK	28.7975	27.5942	-0.0615818	-0.233964	0.7365	0.999735	no
XLOC_003902	XLOC_003902	Lsm12	chr11:102163488-102185256	wt	ko	OK	27.6246	29.9472	0.116468	0.422287	0.54545	0.999735	no
XLOC_003903	XLOC_003903	Hdac5	chr11:102195746-102230172	wt	ko	OK	31.2934	31.049	-0.011312	-0.0489344	0.94445	0.999735	no
XLOC_003904	XLOC_003904	Atxn7l3	chr11:102284960-102296629	wt	ko	OK	40.1154	38.7502	-0.0499524	-0.191792	0.78085	0.999735	no
XLOC_003905	XLOC_003905	Ubtf	chr11:102304559-102319096	wt	ko	OK	89.9172	92.9475	0.0478185	0.217477	0.75215	0.999735	no
XLOC_003906	XLOC_003906	Slc4a1	chr11:102348819-102365281	wt	ko	NOTEST	0.0489572	0.0499926	0.0301944	0	1	1	no
XLOC_003907	XLOC_003907	Slc25a39	chr11:102402975-102407517	wt	ko	OK	154.385	145.482	-0.0856932	-0.382544	0.58175	0.999735	no
XLOC_003908	XLOC_003908	Fam171a2	chr11:102436980-102447663	wt	ko	OK	6.12208	5.31181	-0.204819	-0.653482	0.35585	0.999735	no
XLOC_003909	XLOC_003909	Itga2b	chr11:102453296-102469883	wt	ko	NOTEST	0.275755	0.415667	0.592039	0	1	1	no
XLOC_003910	XLOC_003910	Gpatch8	chr11:102475915-102556158	wt	ko	OK	18.6999	19.7514	0.0789242	0.342454	0.62375	0.999735	no
XLOC_003911	XLOC_003911	Gm11627	chr11:102576398-102579119	wt	ko	OK	4.93212	4.78796	-0.0427968	-0.0767487	0.9129	0.999735	no
XLOC_003912	XLOC_003912	2810433D01Rik	chr11:102619506-102624416	wt	ko	NOTEST	0.398445	0.348143	-0.194698	0	1	1	no
XLOC_003913	XLOC_003913	Ccdc43	chr11:102684687-102697725	wt	ko	OK	9.78163	10.5814	0.11339	0.384223	0.5766	0.999735	no
XLOC_003914	XLOC_003914	Gjc1	chr11:102799477-102819686	wt	ko	OK	38.4925	38.1709	-0.0121021	-0.0493207	0.94535	0.999735	no
XLOC_003915	XLOC_003915	Eftud2	chr11:102838471-102880975	wt	ko	OK	84.5006	88.4382	0.0657077	0.296008	0.6735	0.999735	no
XLOC_003916	XLOC_003916	Gfap	chr11:102887335-102897200	wt	ko	OK	1.50142	0.997659	-0.589706	-1.12462	0.1117	0.999735	no
XLOC_003917	XLOC_003917	Kif18b	chr11:102905518-102925124	wt	ko	OK	15.1026	15.103	3.2416e-05	0.00012657	0.9979	0.999735	no
XLOC_003918	XLOC_003918	C1ql1	chr11:102939263-102946461	wt	ko	OK	10.9707	9.58842	-0.194294	-0.555128	0.43255	0.999735	no
XLOC_003919	XLOC_003919	2410004I01Rik	chr11:102958299-102964154	wt	ko	NOTEST	0.471454	0.32427	-0.539921	0	1	1	no
XLOC_003920	XLOC_003920	Dcakd	chr11:102994055-103017147	wt	ko	OK	120.741	115.28	-0.0667708	-0.294952	0.66765	0.999735	no
XLOC_003921	XLOC_003921	Plcd3	chr11:103070295-103101658	wt	ko	OK	10.2037	10.7724	0.07825	0.283471	0.6864	0.999735	no
XLOC_003922	XLOC_003922	1700023F06Rik	chr11:103198946-103218432	wt	ko	OK	1.16487	1.10747	-0.0728941	-0.0961469	0.8923	0.999735	no
XLOC_003923	XLOC_003923	Spata32	chr11:103198946-103218432	wt	ko	NOTEST	0.15734	0.156343	-0.00917096	0	1	1	no
XLOC_003924	XLOC_003924	Map3k14	chr11:103219763-103267401	wt	ko	OK	2.79862	2.89323	0.0479672	0.139083	0.84255	0.999735	no
XLOC_003925	XLOC_003925	Arhgap27	chr11:103331483-103363692	wt	ko	OK	2.11247	2.86529	0.439749	1.15284	0.1019	0.999735	no
XLOC_003926	XLOC_003926	Plekhm1	chr11:103365091-103412664	wt	ko	OK	14.3627	13.4525	-0.0944461	-0.385696	0.57815	0.999735	no
XLOC_003927	XLOC_003927	Gm884	chr11:103534576-103614739	wt	ko	OK	0.528538	0.639044	0.273909	0.496009	0.4674	0.999735	no
XLOC_003928	XLOC_003928	Lyzl6	chr11:103631074-103638874	wt	ko	NOTEST	0.04227	0	#NAME?	0	1	1	no
XLOC_003929	XLOC_003929	Gosr2	chr11:103676848-103697710	wt	ko	OK	82.0144	80.5958	-0.0251731	-0.11265	0.87335	0.999735	no
XLOC_003930	XLOC_003930	Wnt9b	chr11:103727362-103749821	wt	ko	NOTEST	0.109463	0.125346	0.195473	0	1	1	no
XLOC_003931	XLOC_003931	Nsf	chr11:103821782-103954056	wt	ko	OK	20.9438	23.9631	0.194288	0.805979	0.24905	0.999735	no
XLOC_003932	XLOC_003932	Kansl1	chr11:104333228-104442291	wt	ko	OK	29.3309	31.4978	0.10283	0.451336	0.5132	0.999735	no
XLOC_003933	XLOC_003933	Cdc27	chr11:104502525-104550620	wt	ko	OK	17.8151	18.9947	0.0924956	0.393312	0.56875	0.999735	no
XLOC_003934	XLOC_003934	1700052K11Rik	chr11:105179020-105181433	wt	ko	OK	6.71547	6.31098	-0.0896244	-0.277372	0.692	0.999735	no
XLOC_003935	XLOC_003935	2014-03-10	chr11:105360797-105456735	wt	ko	OK	0.704368	0.476642	-0.563422	-0.644727	0.3776	0.999735	no
XLOC_003936	XLOC_003936	Cyb561	chr11:105933703-105944147	wt	ko	OK	29.2342	27.8702	-0.0689341	-0.2807	0.68485	0.999735	no
XLOC_003937	XLOC_003937	Limd2	chr11:106156255-106160142	wt	ko	OK	17.7674	17.3407	-0.0350678	-0.137153	0.84555	0.999735	no
XLOC_003938	XLOC_003938	Strada	chr11:106162973-106193603	wt	ko	OK	14.9102	15.8419	0.087444	0.323519	0.6458	0.999735	no
XLOC_003939	XLOC_003939	Ccdc47	chr11:106199355-106216367	wt	ko	OK	30.8087	31.4787	0.0310393	0.131296	0.84985	0.999735	no
XLOC_003940	XLOC_003940	Ftsj3	chr11:106249143-106255802	wt	ko	OK	56.1975	57.3268	0.0287055	0.125665	0.8559	0.999735	no
XLOC_003941	XLOC_003941	Smarcd2	chr11:106263170-106272972	wt	ko	OK	55.3953	57.2568	0.0476857	0.206052	0.77505	0.999735	no
XLOC_003942	XLOC_003942	Gh	chr11:106300260-106301896	wt	ko	NOTEST	0.0733071	0.393123	2.42296	0	1	1	no
XLOC_003943	XLOC_003943	Cd79b	chr11:106311340-106314529	wt	ko	NOTEST	0.386499	0.396962	0.0385364	0	1	1	no
XLOC_003944	XLOC_003944	Scn4a	chr11:106318592-106349390	wt	ko	NOTEST	0.0250156	0.0340576	0.445151	0	1	1	no
XLOC_003945	XLOC_003945	Icam2	chr11:106377655-106382641	wt	ko	OK	3.7853	4.08605	0.1103	0.228655	0.74255	0.999735	no
XLOC_003946	XLOC_003946	Ern1	chr11:106397619-106487796	wt	ko	OK	5.95635	6.9864	0.230121	0.798158	0.2577	0.999735	no
XLOC_003947	XLOC_003947	Tex2	chr11:106502138-106612930	wt	ko	OK	12.0947	11.7243	-0.0448652	-0.179214	0.79565	0.999735	no
XLOC_003948	XLOC_003948	Pecam1	chr11:106654217-106715281	wt	ko	OK	8.75166	8.11475	-0.10901	-0.383893	0.58345	0.999735	no
XLOC_003949	XLOC_003949	Polg2	chr11:106751225-106779537	wt	ko	OK	7.44995	7.19922	-0.049389	-0.135685	0.8501	0.999735	no
XLOC_003950	XLOC_003950	Ddx5	chr11:106780355-106788494	wt	ko	OK	239.56	244.64	0.0302699	0.138552	0.83835	0.999735	no
XLOC_003951	XLOC_003951	Smurf2	chr11:106820063-106920715	wt	ko	OK	19.7384	20.8299	0.0776502	0.330909	0.6359	0.999735	no
XLOC_003952	XLOC_003952	Kpna2	chr11:106988628-106999525	wt	ko	OK	0.111424	2.16864	4.28265	4.0451	0.0022	0.396169	no
XLOC_003953	XLOC_003953	Bptf	chr11:107033080-107131922	wt	ko	OK	9.88404	10.7063	0.115288	0.495331	0.47855	0.999735	no
XLOC_003954	XLOC_003954	Nol11	chr11:107166660-107189381	wt	ko	OK	23.1891	22.777	-0.0258732	-0.105475	0.88385	0.999735	no
XLOC_003955	XLOC_003955	Pitpnc1	chr11:107207891-107470720	wt	ko	OK	3.73488	3.56219	-0.0682978	-0.233579	0.74185	0.999735	no
XLOC_003956	XLOC_003956	Cacng1	chr11:107703217-107716476	wt	ko	NOTEST	0.25364	0.106209	-1.25587	0	1	1	no
XLOC_003957	XLOC_003957	Cacng4	chr11:107734779-107794464	wt	ko	OK	8.4498	8.09147	-0.0625155	-0.155461	0.8285	0.999735	no
XLOC_003958	XLOC_003958	Cacng5	chr11:107874604-107915055	wt	ko	OK	4.35415	7.35684	0.756697	2.50358	0.00035	0.109247	no
XLOC_003959	XLOC_003959	Prkca	chr11:107933386-108343888	wt	ko	OK	2.21587	1.82645	-0.278832	-0.887495	0.1964	0.999735	no
XLOC_003960	XLOC_003960	E030025P04Rik	chr11:109139290-109144369	wt	ko	NOTEST	0.0260243	0.0265093	0.0266398	0	1	1	no
XLOC_003961	XLOC_003961	Rgs9	chr11:109225354-109298181	wt	ko	NOTEST	0.42908	0.212196	-1.01585	0	1	1	no
XLOC_003962	XLOC_003962	Gm11696	chr11:109354777-109401369	wt	ko	OK	0.444322	0.692002	0.639172	0.272925	0.7649	0.999735	no
XLOC_003963	XLOC_003963	Slc16a6	chr11:109440077-109573329	wt	ko	OK	3.64794	3.47232	-0.0711815	-0.188655	0.7899	0.999735	no
XLOC_003964	XLOC_003964	Wipi1	chr11:109573520-109611389	wt	ko	OK	15.916	14.3885	-0.145564	-0.508539	0.47155	0.999735	no
XLOC_003965	XLOC_003965	Fam20a	chr11:109672925-109722256	wt	ko	NOTEST	0.534726	0.523958	-0.0293492	0	1	1	no
XLOC_003966	XLOC_003966	1700012B07Rik	chr11:109788290-109828046	wt	ko	OK	0.951991	0.777699	-0.291736	-0.34752	0.61785	0.999735	no
XLOC_003967	XLOC_003967	Abca8b	chr11:109933405-109995816	wt	ko	NOTEST	0.499958	0.448175	-0.157743	0	1	1	no
XLOC_003968	XLOC_003968	Abca8a	chr11:110025633-110095937	wt	ko	NOTEST	0.273654	0.303103	0.147455	0	1	1	no
XLOC_003969	XLOC_003969	Abca9	chr11:110100821-110168153	wt	ko	OK	0.954637	1.07552	0.172013	0.414376	0.56335	0.999735	no
XLOC_003970	XLOC_003970	Abca6	chr11:110176820-110251776	wt	ko	OK	0.5216	1.09719	1.0728	1.43639	0.02805	0.999735	no
XLOC_003971	XLOC_003971	Abca5	chr11:110269368-110337716	wt	ko	OK	5.56837	5.6927	0.0318595	0.12346	0.8612	0.999735	no
XLOC_003972	XLOC_003972	BC006965	chr11:112663926-112711356	wt	ko	NOTEST	0.0529927	0.285105	2.42763	0	1	1	no
XLOC_003973	XLOC_003973	2610035D17Rik	chr11:113043905-113201838	wt	ko	OK	11.8108	9.16765	-0.365483	-1.1807	0.0895	0.999735	no
XLOC_003974	XLOC_003974	4732490B19Rik	chr11:113203314-113209669	wt	ko	NOTEST	0.188511	0.152063	-0.309979	0	1	1	no
XLOC_003975	XLOC_003975	Slc39a11	chr11:113244854-113565815	wt	ko	OK	21.4821	20.7422	-0.050565	-0.201461	0.76755	0.999735	no
XLOC_003976	XLOC_003976	Fam104a	chr11:113649528-113684151	wt	ko	OK	28.8995	29.9358	0.0508298	0.172072	0.80785	0.999735	no
XLOC_003977	XLOC_003977	Cpsf4l	chr11:113698170-113710017	wt	ko	OK	1.11139	1.23434	0.151364	0.217601	0.75445	0.999735	no
XLOC_003978	XLOC_003978	Cdc42ep4	chr11:113726849-113751815	wt	ko	OK	44.9715	45.403	0.0137746	0.0597859	0.9309	0.999735	no
XLOC_003979	XLOC_003979	Sdk2	chr11:113780789-114065951	wt	ko	OK	0.952405	1.01525	0.0921862	0.222231	0.759	0.999735	no
XLOC_003980	XLOC_003980	Mir466n	chr11:114344525-114757886	wt	ko	NOTEST	0	0	0	0	1	1	no
XLOC_003981	XLOC_003981	4932435O22Rik	chr11:114344525-114757886	wt	ko	NOTEST	0.0238908	0.0318392	0.414349	0	1	1	no
XLOC_003982	XLOC_003982	Btbd17	chr11:114790668-114795892	wt	ko	NOTEST	0.210449	0.221206	0.0719162	0	1	1	no
XLOC_003983	XLOC_003983	Cd300lb	chr11:114922780-114934386	wt	ko	NOTEST	0.056992	0.0517405	-0.139466	0	1	1	no
XLOC_003984	XLOC_003984	Cd300c	chr11:114956277-114960417	wt	ko	NOTEST	0	0	0	0	1	1	no
XLOC_003985	XLOC_003985	Cd300ld	chr11:114982445-114989886	wt	ko	NOTEST	0.0785503	0.0106194	-2.88691	0	1	1	no
XLOC_003986	XLOC_003986	AF251705	chr11:114996768-115001880	wt	ko	OK	1.29228	1.06487	-0.279245	-0.384105	0.5928	0.999735	no
XLOC_003987	XLOC_003987	Gm11710,Gm11711	chr11:115020688-115027012	wt	ko	NOTEST	0	0	0	0	1	1	no
XLOC_003988	XLOC_003988	Gm11710,Gm11711	chr11:115031446-115037769	wt	ko	NOTEST	0	0	0	0	1	1	no
XLOC_003989	XLOC_003989	Cd300lh	chr11:115042130-115048295	wt	ko	NOTEST	0	0	0	0	1	1	no
XLOC_003990	XLOC_003990	Cd300e	chr11:115051916-115062038	wt	ko	NOTEST	0	0	0	0	1	1	no
XLOC_003991	XLOC_003991	Cd300lf	chr11:115091430-115162240	wt	ko	NOTEST	0.0772496	0.0568312	-0.442843	0	1	1	no
XLOC_003992	XLOC_003992	Nat9	chr11:115182831-115187316	wt	ko	OK	14.2994	14.0962	-0.0206481	-0.0629098	0.92775	0.999735	no
XLOC_003993	XLOC_003993	Grin2c	chr11:115249168-115267243	wt	ko	OK	1.91555	1.55105	-0.304509	-0.797855	0.2618	0.999735	no
XLOC_003994	XLOC_003994	Fdxr	chr11:115268024-115276969	wt	ko	OK	72.6527	67.3916	-0.108447	-0.467589	0.5056	0.999735	no
XLOC_003995	XLOC_003995	Fads6	chr11:115283365-115297546	wt	ko	OK	10.9924	9.19287	-0.257922	-0.733955	0.28925	0.999735	no
XLOC_003996	XLOC_003996	Ush1g	chr11:115307162-115332303	wt	ko	NOTEST	0.368016	0.342328	-0.10439	0	1	1	no
XLOC_003997	XLOC_003997	Hid1	chr11:115347708-115367719	wt	ko	OK	3.14628	3.76944	0.260704	0.738589	0.28905	0.999735	no
XLOC_003998	XLOC_003998	Atp5h	chr11:115415696-115419919	wt	ko	OK	30.157	32.7194	0.117653	0.350823	0.6102	0.999735	no
XLOC_003999	XLOC_003999	Mir3968	chr11:115440544-115448268	wt	ko	NOTEST	0	0	0	0	1	1	no
XLOC_004000	XLOC_004000	Nt5c	chr11:115475676-115491814	wt	ko	OK	57.1858	51.0454	-0.163877	-0.516	0.4579	0.999735	no
XLOC_004001	XLOC_004001	Hn1	chr11:115497352-115514370	wt	ko	OK	276.478	267.675	-0.046681	-0.211374	0.7608	0.999735	no
XLOC_004002	XLOC_004002	Sumo2	chr11:115523108-115536230	wt	ko	NOTEST	0	0.0372281	inf	0	1	1	no
XLOC_004003	XLOC_004003	Gga3	chr11:115584254-115603916	wt	ko	OK	16.5883	16.6284	0.00348194	0.013862	0.98435	0.999735	no
XLOC_004004	XLOC_004004	Mif4gd	chr11:115607918-115612969	wt	ko	OK	45.2074	43.5803	-0.0528827	-0.210936	0.7612	0.999735	no
XLOC_004005	XLOC_004005	Slc25a19	chr11:115614180-115628295	wt	ko	OK	8.11352	9.75091	0.26521	0.889425	0.2034	0.999735	no
XLOC_004006	XLOC_004006	Grb2	chr11:115644143-115708597	wt	ko	OK	47.9387	48.1406	0.00606319	0.0261306	0.9704	0.999735	no
XLOC_004007	XLOC_004007	Caskin2	chr11:115799351-115813592	wt	ko	OK	8.81868	9.36743	0.0870909	0.333643	0.63355	0.999735	no
XLOC_004008	XLOC_004008	Recql5	chr11:115892594-115933492	wt	ko	OK	7.34343	8.06889	0.135918	0.489198	0.4838	0.999735	no
XLOC_004009	XLOC_004009	Galk1	chr11:115974724-116012719	wt	ko	OK	73.9087	76.7866	0.0551102	0.229683	0.73925	0.999735	no
XLOC_004010	XLOC_004010	H3f3b	chr11:116021960-116024504	wt	ko	OK	472.255	473.81	0.00474191	0.0215921	0.97555	0.999735	no
XLOC_004011	XLOC_004011	Unc13d	chr11:116062095-116077961	wt	ko	OK	2.7821	2.6782	-0.0549111	-0.155318	0.8267	0.999735	no
XLOC_004012	XLOC_004012	Wbp2	chr11:116078572-116086964	wt	ko	OK	113.005	103.733	-0.123508	-0.544539	0.43225	0.999735	no
XLOC_004013	XLOC_004013	Trim47	chr11:116105749-116110235	wt	ko	OK	54.525	56.7662	0.058116	0.250393	0.72425	0.999735	no
XLOC_004014	XLOC_004014	Trim65	chr11:116124707-116131128	wt	ko	OK	1.67126	1.56898	-0.0911068	-0.201559	0.77375	0.999735	no
XLOC_004015	XLOC_004015	Mrpl38	chr11:116131816-116138868	wt	ko	OK	77.1607	79.2545	0.0386262	0.163465	0.8129	0.999735	no
XLOC_004016	XLOC_004016	Fbf1	chr11:116142284-116168178	wt	ko	OK	6.76848	6.70457	-0.0136862	-0.0508473	0.9433	0.999735	no
XLOC_004017	XLOC_004017	Acox1	chr11:116171882-116215318	wt	ko	OK	20.5684	20.5394	-0.00203887	-0.0075504	0.99185	0.999735	no
XLOC_004018	XLOC_004018	Evpl	chr11:116220558-116238091	wt	ko	OK	3.3721	3.59526	0.0924467	0.313561	0.65425	0.999735	no
XLOC_004019	XLOC_004019	Srp68	chr11:116245165-116274217	wt	ko	OK	63.7036	65.9845	0.0507511	0.222174	0.74835	0.999735	no
XLOC_004020	XLOC_004020	Exoc7	chr11:116287997-116306738	wt	ko	OK	19.3767	21.2242	0.13139	0.534544	0.43925	0.999735	no
XLOC_004021	XLOC_004021	Foxj1	chr11:116330703-116335354	wt	ko	OK	0.930979	0.939065	0.0124763	0.0216236	0.9835	0.999735	no
XLOC_004022	XLOC_004022	Rnf157	chr11:116336344-116413032	wt	ko	OK	14.0898	14.9363	0.084174	0.342212	0.6175	0.999735	no
XLOC_004023	XLOC_004023	Qrich2	chr11:116441324-116454347	wt	ko	NOTEST	0.163733	0.335449	1.03475	0	1	1	no
XLOC_004024	XLOC_004024	Prpsap1	chr11:116470815-116490346	wt	ko	OK	106.856	99.1998	-0.107253	-0.472851	0.504	0.999735	no
XLOC_004025	XLOC_004025	Ube2o	chr11:116537752-116581447	wt	ko	OK	42.1357	41.969	-0.00572033	-0.0254608	0.9719	0.999735	no
XLOC_004026	XLOC_004026	Rhbdf2	chr11:116598165-116627019	wt	ko	OK	33.2088	32.1674	-0.0459687	-0.198637	0.77855	0.999735	no
XLOC_004027	XLOC_004027	Cygb	chr11:116645594-116654313	wt	ko	OK	38.6144	34.8509	-0.147941	-0.613393	0.3764	0.999735	no
XLOC_004028	XLOC_004028	St6galnac2	chr11:116676704-116694660	wt	ko	OK	3.30686	2.96679	-0.156558	-0.370125	0.6008	0.999735	no
XLOC_004029	XLOC_004029	St6galnac1	chr11:116765024-116775507	wt	ko	NOTEST	0.185366	0.253581	0.452074	0	1	1	no
XLOC_004030	XLOC_004030	Mxra7	chr11:116803399-116828046	wt	ko	OK	31.1278	29.465	-0.0792	-0.308549	0.6657	0.999735	no
XLOC_004031	XLOC_004031	Jmjd6	chr11:116837431-116843449	wt	ko	OK	33.4985	31.7635	-0.0767293	-0.300301	0.66785	0.999735	no
XLOC_004032	XLOC_004032	Srsf2	chr11:116849896-116853094	wt	ko	OK	231.31	243.872	0.0762965	0.347633	0.6175	0.999735	no
XLOC_004033	XLOC_004033	Tmc6	chr11:117765984-117780683	wt	ko	OK	10.6342	9.11744	-0.222006	-0.783221	0.26165	0.999735	no
XLOC_004034	XLOC_004034	Tk1	chr11:117815518-117839908	wt	ko	OK	15.253	15.6877	0.0405407	0.120457	0.8601	0.999735	no
XLOC_004035	XLOC_004035	Tha1	chr11:117867948-117873526	wt	ko	OK	1.75281	1.21108	-0.533376	-0.946051	0.1757	0.999735	no
XLOC_004036	XLOC_004036	Socs3	chr11:117966086-117969366	wt	ko	OK	3.92572	3.42818	-0.195516	-0.536667	0.4429	0.999735	no
XLOC_004037	XLOC_004037	Dnah17	chr11:117986856-118129219	wt	ko	NOTEST	0.0807004	0.107687	0.416191	0	1	1	no
XLOC_004038	XLOC_004038	Cyth1	chr11:118164165-118248592	wt	ko	OK	11.4464	13.234	0.209357	0.78623	0.26	0.999735	no
XLOC_004039	XLOC_004039	Usp36	chr11:118259652-118290244	wt	ko	OK	12.6948	12.4669	-0.0261356	-0.106798	0.88075	0.999735	no
XLOC_004040	XLOC_004040	Timp2	chr11:118301060-118355411	wt	ko	OK	96.3391	92.401	-0.0602128	-0.272099	0.6993	0.999735	no
XLOC_004041	XLOC_004041	BC100451	chr11:118301060-118355411	wt	ko	NOTEST	0.0688428	0.0569356	-0.273975	0	1	1	no
XLOC_004042	XLOC_004042	Lgals3bp	chr11:118392751-118401931	wt	ko	OK	3.44606	2.87658	-0.260594	-0.634753	0.3631	0.999735	no
XLOC_004043	XLOC_004043	Cant1	chr11:118406288-118419118	wt	ko	OK	21.482	20.5066	-0.067038	-0.26537	0.7028	0.999735	no
XLOC_004044	XLOC_004044	Gm11747	chr11:118428456-118454995	wt	ko	NOTEST	0	0	0	0	1	1	no
XLOC_004045	XLOC_004045	Rbfox3	chr11:118489759-118909572	wt	ko	OK	0.843745	0.663102	-0.347577	-0.598714	0.38925	0.999735	no
XLOC_004046	XLOC_004046	Cbx8	chr11:119038435-119040913	wt	ko	OK	25.2229	24.3762	-0.0492589	-0.178538	0.79535	0.999735	no
XLOC_004047	XLOC_004047	Cbx4	chr11:119077570-119086237	wt	ko	OK	26.5944	24.4506	-0.121252	-0.52639	0.45045	0.999735	no
XLOC_004048	XLOC_004048	Tbc1d16	chr11:119143042-119228499	wt	ko	OK	7.57268	7.05184	-0.102804	-0.403856	0.5609	0.999735	no
XLOC_004049	XLOC_004049	Eif4a3	chr11:119288362-119300043	wt	ko	OK	77.3967	78.2665	0.0161228	0.0684527	0.92125	0.999735	no
XLOC_004050	XLOC_004050	Sgsh	chr11:119314786-119355510	wt	ko	OK	15.6181	14.8294	-0.074756	-0.297694	0.6667	0.999735	no
XLOC_004051	XLOC_004051	Nptx1	chr11:119538718-119547820	wt	ko	OK	0.90901	0.86355	-0.0740175	-0.161869	0.81945	0.999735	no
XLOC_004052	XLOC_004052	A430071A18Rik	chr11:119602994-119899591	wt	ko	NOTEST	0.463721	0.296874	-0.643407	0	1	1	no
XLOC_004053	XLOC_004053	Aatk	chr11:120007315-120047145	wt	ko	OK	0.72186	0.567225	-0.347799	-0.670129	0.3338	0.999735	no
XLOC_004054	XLOC_004054	Mir338	chr11:120007315-120047145	wt	ko	NOTEST	0	0	0	0	1	1	no
XLOC_004055	XLOC_004055	Azi1	chr11:120064429-120086827	wt	ko	OK	9.34008	9.81466	0.0715042	0.26278	0.7075	0.999735	no
XLOC_004056	XLOC_004056	Enthd2	chr11:120090521-120098731	wt	ko	OK	9.06612	9.08994	0.00378425	0.0130985	0.9839	0.999735	no
XLOC_004057	XLOC_004057	Slc38a10	chr11:120103950-120151351	wt	ko	OK	42.5446	43.7777	0.0412194	0.180616	0.7928	0.999735	no
XLOC_004058	XLOC_004058	2810410L24Rik	chr11:120186649-120189856	wt	ko	OK	4.99059	5.06188	0.0204627	0.0529845	0.9415	0.999735	no
XLOC_004059	XLOC_004059	Actg1	chr11:120345689-120348484	wt	ko	OK	93.6009	87.859	-0.0913329	-0.399999	0.56395	0.999735	no
XLOC_004060	XLOC_004060	2310003H01Rik	chr11:120369561-120378746	wt	ko	OK	23.9044	22.779	-0.0695684	-0.284734	0.681	0.999735	no
XLOC_004061	XLOC_004061	Nploc4	chr11:120379797-120437700	wt	ko	OK	54.7568	52.0433	-0.073326	-0.328668	0.63675	0.999735	no
XLOC_004062	XLOC_004062	Pde6g	chr11:120447609-120453483	wt	ko	OK	0.400982	0.588285	0.55298	0.497594	0.46735	0.999735	no
XLOC_004063	XLOC_004063	Oxld1	chr11:120456603-120458063	wt	ko	OK	7.04199	6.30607	-0.159241	-0.342568	0.6247	0.999735	no
XLOC_004064	XLOC_004064	Arl16	chr11:120458128-120467600	wt	ko	OK	6.67928	7.59728	0.18579	0.427187	0.5401	0.999735	no
XLOC_004065	XLOC_004065	Fam195b	chr11:120542887-120549727	wt	ko	OK	99.4749	98.2315	-0.0181468	-0.0770669	0.91205	0.999735	no
XLOC_004066	XLOC_004066	Ppp1r27	chr11:120549974-120551132	wt	ko	OK	0.334119	0.982157	1.55559	1.29187	0.08225	0.999735	no
XLOC_004067	XLOC_004067	P4hb	chr11:120560303-120572936	wt	ko	OK	292.042	286.165	-0.0293286	-0.134252	0.848	0.999735	no
XLOC_004068	XLOC_004068	Arhgdia	chr11:120577234-120581620	wt	ko	OK	164.073	158.305	-0.0516337	-0.235423	0.73225	0.999735	no
XLOC_004069	XLOC_004069	Alyref	chr11:120594515-120598365	wt	ko	OK	148.689	169.142	0.185937	0.812985	0.242	0.999735	no
XLOC_004070	XLOC_004070	Pcyt2	chr11:120610086-120617890	wt	ko	OK	16.8138	16.9988	0.0157875	0.0564518	0.9375	0.999735	no
XLOC_004071	XLOC_004071	Sirt7	chr11:120618371-120625002	wt	ko	OK	13.9331	16.6561	0.257535	0.888302	0.20465	0.999735	no
XLOC_004072	XLOC_004072	Mafg	chr11:120628350-120633547	wt	ko	OK	17.9542	17.6722	-0.0228431	-0.0805418	0.908	0.999735	no
XLOC_004073	XLOC_004073	Pycr1	chr11:120635711-120643670	wt	ko	OK	1.48753	1.58521	0.0917585	0.195827	0.7857	0.999735	no
XLOC_004074	XLOC_004074	Myadml2	chr11:120646030-120648337	wt	ko	NOTEST	0.0642515	0.0988597	0.621651	0	1	1	no
XLOC_004075	XLOC_004075	Notum	chr11:120653788-120660837	wt	ko	OK	0.712526	1.26566	0.828876	1.3022	0.07115	0.999735	no
XLOC_004076	XLOC_004076	Stra13	chr11:120710940-120713767	wt	ko	OK	32.8027	33.6235	0.0356541	0.111864	0.86925	0.999735	no
XLOC_004077	XLOC_004077	Dcxr	chr11:120725372-120727281	wt	ko	OK	6.87278	4.5749	-0.587155	-1.24493	0.08175	0.999735	no
XLOC_004078	XLOC_004078	Cbr2	chr11:120729484-120732021	wt	ko	OK	13.3708	14.1742	0.0841798	0.245462	0.73425	0.999735	no
XLOC_004079	XLOC_004079	Rfng	chr11:120780744-120784204	wt	ko	OK	14.9928	13.4154	-0.160385	-0.571191	0.4165	0.999735	no
XLOC_004080	XLOC_004080	Dus1l	chr11:120789201-120796395	wt	ko	OK	34.2494	33.005	-0.0533943	-0.213872	0.76065	0.999735	no
XLOC_004081	XLOC_004081	Fasn	chr11:120805957-120824547	wt	ko	OK	82.1447	80.2039	-0.0344944	-0.157617	0.8166	0.999735	no
XLOC_004082	XLOC_004082	Ccdc57	chr11:120826541-120932872	wt	ko	OK	5.58771	6.01538	0.106397	0.348643	0.6194	0.999735	no
XLOC_004083	XLOC_004083	Csnk1d	chr11:120961740-120991333	wt	ko	OK	90.2102	86.6635	-0.057866	-0.262909	0.7052	0.999735	no
XLOC_004084	XLOC_004084	Cd7	chr11:121036748-121039478	wt	ko	OK	1.11372	0.635276	-0.809931	-0.944911	0.187	0.999735	no
XLOC_004085	XLOC_004085	Sectm1b	chr11:121053422-121063569	wt	ko	NOTEST	0.024923	0	#NAME?	0	1	1	no
XLOC_004086	XLOC_004086	Sectm1a	chr11:121067402-121081139	wt	ko	NOTEST	0.384758	0.318328	-0.273438	0	1	1	no
XLOC_004087	XLOC_004087	Tex19.2	chr11:121116214-121118677	wt	ko	OK	27.0808	26.8379	-0.0129995	-0.051208	0.94485	0.999735	no
XLOC_004088	XLOC_004088	Ogfod3	chr11:121177592-121229309	wt	ko	OK	16.8246	15.7211	-0.0978674	-0.197371	0.773	0.999735	no
XLOC_004089	XLOC_004089	BC017643	chr11:121177592-121229309	wt	ko	OK	16.1576	16.3466	0.0167755	0.0477237	0.946	0.999735	no
XLOC_004090	XLOC_004090	Wdr45b	chr11:121327202-121354447	wt	ko	OK	61.2715	65.0265	0.0858123	0.373895	0.59565	0.999735	no
XLOC_004091	XLOC_004091	Rab40b	chr11:121356120-121388251	wt	ko	OK	1.33562	1.05211	-0.344224	-0.569095	0.4182	0.999735	no
XLOC_004092	XLOC_004092	Zfp750	chr11:121451948-121673151	wt	ko	NOTEST	0.326661	0.238094	-0.456262	0	1	1	no
XLOC_004093	XLOC_004093	B3gntl1	chr11:121451948-121673151	wt	ko	OK	6.80382	6.87931	0.0159193	0.0279043	0.9664	0.999735	no
XLOC_004094	XLOC_004094	1700012B15Rik	chr12:3235790-3309969	wt	ko	OK	5.84754	7.35367	0.330634	0.187433	0.7883	0.999735	no
XLOC_004095	XLOC_004095	Kif3c	chr12:3365131-3426747	wt	ko	OK	4.61176	3.98816	-0.209592	-0.70177	0.3217	0.999735	no
XLOC_004096	XLOC_004096	Asxl2	chr12:3426856-3506849	wt	ko	OK	5.36664	5.99205	0.159029	0.629064	0.3647	0.999735	no
XLOC_004097	XLOC_004097	Dtnb	chr12:3572390-3781398	wt	ko	OK	42.5774	43.7239	0.0383343	0.16128	0.8163	0.999735	no
XLOC_004098	XLOC_004098	Dnmt3a	chr12:3806979-3914443	wt	ko	OK	30.5395	32.2243	0.0774721	0.348146	0.61895	0.999735	no
XLOC_004099	XLOC_004099	Pomc	chr12:3954944-3960643	wt	ko	OK	2.09472	1.8432	-0.184548	-0.283894	0.66945	0.999735	no
XLOC_004100	XLOC_004100	Dnajc27	chr12:4082573-4110612	wt	ko	OK	6.10311	6.15698	0.0126793	0.0453267	0.9503	0.999735	no
XLOC_004101	XLOC_004101	Adcy3	chr12:4133396-4240123	wt	ko	OK	8.71935	8.59463	-0.0207849	-0.0562624	0.9384	0.999735	no
XLOC_004102	XLOC_004102	Ptrhd1	chr12:4133396-4240123	wt	ko	OK	5.35061	5.37798	0.0073619	0.0147956	0.9813	0.999735	no
XLOC_004103	XLOC_004103	Itsn2	chr12:4593007-4738383	wt	ko	OK	10.5927	12.5417	0.243673	0.988196	0.14885	0.999735	no
XLOC_004104	XLOC_004104	Pfn4	chr12:4769294-4778266	wt	ko	OK	1.97333	2.20308	0.158892	0.28081	0.679	0.999735	no
XLOC_004105	XLOC_004105	Gm6682	chr12:4782169-4783512	wt	ko	OK	14.3158	14.6236	0.0306922	0.0984796	0.89145	0.999735	no
XLOC_004106	XLOC_004106	0610009D07Rik	chr12:4817607-4827659	wt	ko	OK	75.9998	73.906	-0.0403037	-0.164971	0.81545	0.999735	no
XLOC_004107	XLOC_004107	BC068281	chr12:4843302-4856967	wt	ko	OK	1.05463	1.23371	0.226276	0.407531	0.5707	0.999735	no
XLOC_004108	XLOC_004108	Atad2b	chr12:4917352-5047410	wt	ko	OK	5.97572	6.24135	0.0627455	0.245156	0.72465	0.999735	no
XLOC_004109	XLOC_004109	2810032G03Rik	chr12:5376501-5416132	wt	ko	OK	1.27699	1.02422	-0.318213	-0.454035	0.5215	0.999735	no
XLOC_004110	XLOC_004110	Apob	chr12:7977676-8016839	wt	ko	NOTEST	0.0181027	0.0184797	0.029741	0	1	1	no
XLOC_004111	XLOC_004111	1110057K04Rik	chr12:8208106-8285759	wt	ko	OK	16.3197	16.163	-0.0139177	-0.0500721	0.94695	0.999735	no
XLOC_004112	XLOC_004112	Hs1bp3	chr12:8313432-8343824	wt	ko	OK	8.34208	7.95545	-0.0684621	-0.234512	0.74105	0.999735	no
XLOC_004113	XLOC_004113	Pum2	chr12:8674133-8752583	wt	ko	OK	40.0163	41.5898	0.0556418	0.247981	0.7178	0.999735	no
XLOC_004114	XLOC_004114	Sdc1	chr12:8771395-8793687	wt	ko	OK	24.2583	23.9136	-0.0206435	-0.0844551	0.90355	0.999735	no
XLOC_004115	XLOC_004115	Laptm4a	chr12:8921306-8938741	wt	ko	OK	280.715	261.322	-0.10328	-0.472015	0.49905	0.999735	no
XLOC_004116	XLOC_004116	Matn3	chr12:8947928-8972028	wt	ko	NOTEST	0.119166	0.151715	0.348389	0	1	1	no
XLOC_004117	XLOC_004117	Wdr35	chr12:8974000-9028847	wt	ko	OK	8.7487	9.17533	0.0686918	0.260153	0.7103	0.999735	no
XLOC_004118	XLOC_004118	Ttc32	chr12:9029996-9036394	wt	ko	OK	4.19374	5.01271	0.257353	0.530155	0.4501	0.999735	no
XLOC_004119	XLOC_004119	Osr1	chr12:9574441-9581500	wt	ko	OK	20.2474	17.133	-0.240965	-0.890584	0.20885	0.999735	no
XLOC_004120	XLOC_004120	Nt5c1b	chr12:10369970-10390174	wt	ko	NOTEST	0.0598621	0.0182346	-1.71496	0	1	1	no
XLOC_004121	XLOC_004121	Rdh14	chr12:10390779-10395562	wt	ko	OK	19.4361	18.7128	-0.0547122	-0.190739	0.7874	0.999735	no
XLOC_004122	XLOC_004122	7420701I03Rik	chr12:11047812-11078741	wt	ko	NOTEST	0	0	0	0	1	1	no
XLOC_004123	XLOC_004123	Smc6	chr12:11265885-11319785	wt	ko	OK	38.9536	45.1105	0.211707	0.945338	0.17345	0.999735	no
XLOC_004124	XLOC_004124	4930511A02Rik	chr12:11438232-11444812	wt	ko	NOTEST	0	0	0	0	1	1	no
XLOC_004125	XLOC_004125	Rad51ap2	chr12:11456078-11462928	wt	ko	OK	1.05287	1.28703	0.289719	0.580096	0.39395	0.999735	no
XLOC_004126	XLOC_004126	Fam49a	chr12:12262138-12392475	wt	ko	OK	4.95749	4.85828	-0.0291637	-0.10038	0.8842	0.999735	no
XLOC_004127	XLOC_004127	Nbas	chr12:13269126-13583811	wt	ko	OK	9.36718	9.5138	0.0224079	0.0909354	0.89815	0.999735	no
XLOC_004128	XLOC_004128	Gm16497	chr12:14261533-14285684	wt	ko	NOTEST	0.00883259	0	#NAME?	0	1	1	no
XLOC_004129	XLOC_004129	Ntsr2	chr12:16653469-16660236	wt	ko	NOTEST	0	0.0174819	inf	0	1	1	no
XLOC_004130	XLOC_004130	E2f6	chr12:16810964-16826752	wt	ko	OK	32.1272	32.7291	0.0267827	0.110173	0.87725	0.999735	no
XLOC_004131	XLOC_004131	Rock2	chr12:16894977-16988274	wt	ko	OK	17.2998	19.4554	0.169412	0.738701	0.29085	0.999735	no
XLOC_004132	XLOC_004132	Pdia6	chr12:17266594-17324730	wt	ko	OK	179.959	182.331	0.0188853	0.0857025	0.9035	0.999735	no
XLOC_004133	XLOC_004133	Nol10	chr12:17348492-17430095	wt	ko	OK	24.6187	25.0218	0.0234326	0.0958131	0.8896	0.999735	no
XLOC_004134	XLOC_004134	Mir3066	chr12:17348492-17430095	wt	ko	NOTEST	0	0	0	0	1	1	no
XLOC_004135	XLOC_004135	Odc1	chr12:17544872-17551502	wt	ko	OK	23.8942	17.952	-0.412517	-1.61363	0.0224	0.999735	no
XLOC_004136	XLOC_004136	Hpcal1	chr12:17690813-17791926	wt	ko	OK	72.2728	67.4992	-0.0985839	-0.416569	0.5526	0.999735	no
XLOC_004137	XLOC_004137	5730507C01Rik	chr12:18514509-18535254	wt	ko	OK	0.649306	0.0104632	-5.9555	-1.35028	0.2397	0.999735	no
XLOC_004138	XLOC_004138	Asap2	chr12:21111755-21286237	wt	ko	OK	3.80239	5.09126	0.421116	1.03993	0.13885	0.999735	no
XLOC_004139	XLOC_004139	Cpsf3	chr12:21286296-21315056	wt	ko	OK	58.412	58.7065	0.00725667	0.0316499	0.96195	0.999735	no
XLOC_004140	XLOC_004140	Iah1	chr12:21316391-21373632	wt	ko	OK	77.8867	69.1962	-0.170684	-0.365439	0.60415	0.999735	no
XLOC_004141	XLOC_004141	Taf1b	chr12:24498580-24558571	wt	ko	OK	17.3636	21.0555	0.278136	1.02997	0.141	0.999735	no
XLOC_004142	XLOC_004142	Grhl1	chr12:24572286-24617391	wt	ko	OK	7.42179	7.1968	-0.0444114	-0.153826	0.8233	0.999735	no
XLOC_004143	XLOC_004143	Klf11	chr12:24651370-24662782	wt	ko	OK	22.8954	22.8632	-0.00203262	-0.00851987	0.99045	0.999735	no
XLOC_004144	XLOC_004144	Rrm2	chr12:24708253-24714146	wt	ko	OK	33.4014	42.1918	0.337055	1.39235	0.05065	0.999735	no
XLOC_004145	XLOC_004145	Mboat2	chr12:24831598-24960299	wt	ko	OK	48.9626	50.6306	0.0483296	0.210331	0.77105	0.999735	no
XLOC_004146	XLOC_004146	Kidins220	chr12:24974931-25059697	wt	ko	OK	14.0456	14.6393	0.0597264	0.254248	0.72055	0.999735	no
XLOC_004147	XLOC_004147	Gm17746	chr12:25129173-25132274	wt	ko	NOTEST	0	0.0580649	inf	0	1	1	no
XLOC_004148	XLOC_004148	4930480M12Rik	chr12:26211266-26240707	wt	ko	NOTEST	0	0	0	0	1	1	no
XLOC_004149	XLOC_004149	Cmpk2	chr12:26469214-26479837	wt	ko	OK	2.22014	2.04285	-0.120069	-0.293137	0.6856	0.999735	no
XLOC_004150	XLOC_004150	Rnaseh1	chr12:28649601-28659591	wt	ko	OK	12.3769	13.8205	0.159155	0.510693	0.47035	0.999735	no
XLOC_004151	XLOC_004151	Adi1	chr12:28675206-28682174	wt	ko	OK	38.2709	38.7943	0.0195968	0.0784887	0.91305	0.999735	no
XLOC_004152	XLOC_004152	Tssc1	chr12:28751827-28867491	wt	ko	OK	27.09	28.7517	0.0858852	0.328957	0.6368	0.999735	no
XLOC_004153	XLOC_004153	Myt1l	chr12:29528383-29923209	wt	ko	OK	0.641928	0.562908	-0.189511	-0.402095	0.55985	0.999735	no
XLOC_004154	XLOC_004154	Pxdn	chr12:29938035-30017658	wt	ko	OK	30.7894	29.2806	-0.0724886	-0.321366	0.6487	0.999735	no
XLOC_004155	XLOC_004155	Tmem18	chr12:30584442-30591219	wt	ko	OK	25.0903	25.8058	0.040564	0.166229	0.8168	0.999735	no
XLOC_004156	XLOC_004156	Fam150b	chr12:30884323-30911612	wt	ko	NOTEST	0.167037	0.154474	-0.112805	0	1	1	no
XLOC_004157	XLOC_004157	Sh3yl1	chr12:30911668-30960149	wt	ko	OK	4.41164	4.74098	0.103869	0.262899	0.7099	0.999735	no
XLOC_004158	XLOC_004158	Fam110c	chr12:31073967-31079940	wt	ko	OK	3.39281	3.50809	0.048202	0.129213	0.8572	0.999735	no
XLOC_004159	XLOC_004159	6030469F06Rik	chr12:31168861-31185922	wt	ko	NOTEST	0.273741	0.523045	0.934122	0	1	1	no
XLOC_004160	XLOC_004160	Lamb1	chr12:31265293-31329639	wt	ko	OK	78.1188	71.2744	-0.132286	-0.603374	0.3861	0.999735	no
XLOC_004161	XLOC_004161	Slc26a3	chr12:31438218-31473919	wt	ko	NOTEST	0.12293	0.0639184	-0.943529	0	1	1	no
XLOC_004162	XLOC_004162	Cog5	chr12:31654868-31950535	wt	ko	OK	12.5091	14.0165	0.164155	0.250844	0.72105	0.999735	no
XLOC_004163	XLOC_004163	Ccdc71l	chr12:32378788-32382943	wt	ko	OK	13.7173	13.9528	0.0245646	0.0979087	0.8913	0.999735	no
XLOC_004164	XLOC_004164	Nampt	chr12:32820334-32853369	wt	ko	OK	27.282	29.2468	0.100329	0.431519	0.53615	0.999735	no
XLOC_004165	XLOC_004165	Gdap10	chr12:32820334-32853369	wt	ko	OK	0.724543	0.613758	-0.239402	-0.122105	0.8473	0.999735	no
XLOC_004166	XLOC_004166	Sypl	chr12:32953944-32979502	wt	ko	OK	20.1281	22.2994	0.147793	0.622587	0.3785	0.999735	no
XLOC_004167	XLOC_004167	Atxn7l1	chr12:33147685-33251157	wt	ko	OK	2.98744	3.13611	0.0700646	0.15539	0.82705	0.999735	no
XLOC_004168	XLOC_004168	Atxn7l1	chr12:33302514-33368277	wt	ko	OK	1.58764	1.28385	-0.306402	-0.612287	0.3704	0.999735	no
XLOC_004169	XLOC_004169	Efcab10	chr12:33394853-33401269	wt	ko	OK	2.91905	2.77124	-0.0749672	-0.111792	0.87705	0.999735	no
XLOC_004170	XLOC_004170	Twistnb	chr12:33429623-33439380	wt	ko	OK	16.035	16.6407	0.0534873	0.198961	0.77995	0.999735	no
XLOC_004171	XLOC_004171	Ferd3l	chr12:33928424-33929309	wt	ko	NOTEST	0.0330659	0	#NAME?	0	1	1	no
XLOC_004172	XLOC_004172	Twist1	chr12:33957670-33959831	wt	ko	OK	17.903	17.4352	-0.0381985	-0.134451	0.84945	0.999735	no
XLOC_004173	XLOC_004173	Prps1l1	chr12:34984760-34986436	wt	ko	NOTEST	0.158192	0.165986	0.0693841	0	1	1	no
XLOC_004174	XLOC_004174	Snx13	chr12:35047188-35147477	wt	ko	OK	13.1022	13.2544	0.0166556	0.0690814	0.91835	0.999735	no
XLOC_004175	XLOC_004175	Agr3	chr12:35925620-35949730	wt	ko	NOTEST	0	0	0	0	1	1	no
XLOC_004176	XLOC_004176	Agr2	chr12:35992924-36004081	wt	ko	NOTEST	0.120275	0.238724	0.989001	0	1	1	no
XLOC_004177	XLOC_004177	Gm5434	chr12:36090378-36091829	wt	ko	OK	1.18485	1.32161	0.157585	0.24473	0.7296	0.999735	no
XLOC_004178	XLOC_004178	Ankmy2	chr12:36157123-36197291	wt	ko	OK	16.2114	15.847	-0.0327994	-0.122754	0.8636	0.999735	no
XLOC_004179	XLOC_004179	Sostdc1	chr12:36314168-36318452	wt	ko	OK	1.47959	1.12028	-0.401331	-0.673077	0.3375	0.999735	no
XLOC_004180	XLOC_004180	Ispd	chr12:36381518-36689444	wt	ko	OK	2.84393	2.34936	-0.275618	-0.677616	0.3349	0.999735	no
XLOC_004181	XLOC_004181	Meox2	chr12:37108545-37179528	wt	ko	OK	0.772231	0.571251	-0.434907	-0.646018	0.36255	0.999735	no
XLOC_004182	XLOC_004182	Agmo	chr12:37241638-37581932	wt	ko	NOTEST	0.34481	0.317818	-0.117602	0	1	1	no
XLOC_004183	XLOC_004183	Dgkb	chr12:37880704-38633410	wt	ko	NOTEST	0.0841869	0.0541809	-0.635811	0	1	1	no
XLOC_004184	XLOC_004184	Mir467a-6	chr12:37880704-38633410	wt	ko	NOTEST	0	0	0	0	1	1	no
XLOC_004185	XLOC_004185	Etv1	chr12:38780257-38868215	wt	ko	OK	4.17237	3.9845	-0.0664665	-0.209098	0.7635	0.999735	no
XLOC_004186	XLOC_004186	Gm7008	chr12:40223363-40229183	wt	ko	OK	0.439091	0.582458	0.407633	0.230312	0.7738	0.999735	no
XLOC_004187	XLOC_004187	Dock4	chr12:40446052-40846488	wt	ko	OK	0.982501	1.01533	0.0474214	0.123842	0.8612	0.999735	no
XLOC_004188	XLOC_004188	Immp2l	chr12:41024089-41955588	wt	ko	OK	3.16135	3.20388	0.0192793	0.032818	0.9638	0.999735	no
XLOC_004189	XLOC_004189	Gm2027	chr12:44221355-44224380	wt	ko	OK	1.48077	1.37869	-0.103045	-0.218636	0.7503	0.999735	no
XLOC_004190	XLOC_004190	Pnpla8	chr12:44269153-44313435	wt	ko	OK	27.8526	29.0616	0.0612989	0.26484	0.7009	0.999735	no
XLOC_004191	XLOC_004191	Nrcam	chr12:44328884-44601846	wt	ko	OK	3.33081	4.53127	0.444045	1.57324	0.02585	0.999735	no
XLOC_004192	XLOC_004192	Foxg1	chr12:49382882-49386867	wt	ko	NOTEST	0.143543	0.176742	0.300169	0	1	1	no
XLOC_004193	XLOC_004193	3110039M20Rik	chr12:49389651-49407346	wt	ko	NOTEST	0	0	0	0	1	1	no
XLOC_004194	XLOC_004194	G2e3	chr12:51348229-51376986	wt	ko	OK	8.01292	7.66004	-0.0649755	-0.256946	0.70915	0.999735	no
XLOC_004195	XLOC_004195	Scfd1	chr12:51377579-51450096	wt	ko	OK	32.9979	34.3574	0.0582485	0.23647	0.7354	0.999735	no
XLOC_004196	XLOC_004196	Coch	chr12:51593340-51605773	wt	ko	OK	2.15422	1.91194	-0.172133	-0.385704	0.58355	0.999735	no
XLOC_004197	XLOC_004197	Ap4s1	chr12:51608540-51738939	wt	ko	OK	11.9929	12.7391	0.0870858	0.121399	0.86645	0.999735	no
XLOC_004198	XLOC_004198	Nubpl	chr12:52097745-52310959	wt	ko	OK	6.81242	5.62136	-0.277249	-0.673371	0.34755	0.999735	no
XLOC_004199	XLOC_004199	Arhgap5	chr12:52516076-52567851	wt	ko	OK	29.1676	31.3941	0.106124	0.462839	0.504	0.999735	no
XLOC_004200	XLOC_004200	Akap6	chr12:52699382-53151015	wt	ko	OK	0.776264	0.86162	0.150505	0.393708	0.5786	0.999735	no
XLOC_004201	XLOC_004201	Npas3	chr12:53248676-54072175	wt	ko	NOTEST	0.325246	0.288376	-0.173578	0	1	1	no
XLOC_004202	XLOC_004202	Srp54a	chr12:55080495-55115367	wt	ko	OK	2.24488	2.31655	0.0453424	0.12331	0.86135	0.999735	no
XLOC_004203	XLOC_004203	1700047I17Rik2	chr12:55124527-55142082	wt	ko	NOTEST	0.0128557	0.146175	3.50722	0	1	1	no
XLOC_004204	XLOC_004204	Srp54b	chr12:55155103-55189213	wt	ko	OK	1.60848	1.50093	-0.0998421	-0.220753	0.74815	0.999735	no
XLOC_004205	XLOC_004205	1700047I17Rik2	chr12:55199591-55217146	wt	ko	NOTEST	0.0654131	0.0584896	-0.1614	0	1	1	no
XLOC_004206	XLOC_004206	Srp54b	chr12:55230167-55263480	wt	ko	OK	4.29757	4.12172	-0.0602747	-0.165151	0.81445	0.999735	no
XLOC_004207	XLOC_004207	1110008L16Rik	chr12:55280813-55492647	wt	ko	OK	8.3559	9.28944	0.152796	0.188871	0.78625	0.999735	no
XLOC_004208	XLOC_004208	Mir1198	chr12:55280813-55492647	wt	ko	NOTEST	0	0	0	0	1	1	no
XLOC_004209	XLOC_004209	Psma6	chr12:55280813-55492647	wt	ko	OK	231.749	232.466	0.00445454	0.0153217	0.9814	0.999735	no
XLOC_004210	XLOC_004210	Aldoart2	chr12:55565204-55566896	wt	ko	NOTEST	0.0860206	0.0878385	0.0301718	0	1	1	no
XLOC_004211	XLOC_004211	Insm2	chr12:55598916-55602017	wt	ko	NOTEST	0.0570739	0.00821384	-2.7967	0	1	1	no
XLOC_004212	XLOC_004212	Brms1l	chr12:55836365-55869735	wt	ko	OK	18.8019	21.1388	0.169022	0.660964	0.34745	0.999735	no
XLOC_004213	XLOC_004213	Gm19990	chr12:56253242-56266381	wt	ko	NOTEST	0	0	0	0	1	1	no
XLOC_004214	XLOC_004214	C87198	chr12:56591058-56594554	wt	ko	NOTEST	0	0	0	0	1	1	no
XLOC_004215	XLOC_004215	Pax9	chr12:56695638-56711230	wt	ko	NOTEST	0.0392718	0.0528262	0.427758	0	1	1	no
XLOC_004216	XLOC_004216	Mipol1,Prps1l3	chr12:57230411-57457241	wt	ko	OK	39.501	39.9123	0.0149444	0.0585004	0.936	0.999735	no
XLOC_004217	XLOC_004217	4921506M07Rik	chr12:57564114-57622109	wt	ko	NOTEST	0.190247	0.0786631	-1.27412	0	1	1	no
XLOC_004218	XLOC_004218	Sstr1	chr12:58211803-58216036	wt	ko	NOTEST	0	0.0296017	inf	0	1	1	no
XLOC_004219	XLOC_004219	Gemin2	chr12:59013392-59027988	wt	ko	OK	19.7983	19.8183	0.00145033	0.00474109	0.9966	0.999735	no
XLOC_004220	XLOC_004220	Pnn	chr12:59066918-59074017	wt	ko	OK	37.2898	41.3324	0.148491	0.644719	0.35645	0.999735	no
XLOC_004221	XLOC_004221	Mia2	chr12:59095799-59109130	wt	ko	NOTEST	0.0323913	0	#NAME?	0	1	1	no
XLOC_004222	XLOC_004222	Ctage5	chr12:59129745-59190220	wt	ko	OK	41.8961	45.0287	0.104029	0.444765	0.5242	0.999735	no
XLOC_004223	XLOC_004223	Lrfn5	chr12:61524631-61845258	wt	ko	NOTEST	0.180925	0.107776	-0.747354	0	1	1	no
XLOC_004224	XLOC_004224	Gm527	chr12:64917910-64924591	wt	ko	OK	12.3095	12.3507	0.00481519	0.0152778	0.98305	0.999735	no
XLOC_004225	XLOC_004225	Fam179b	chr12:64965741-65022573	wt	ko	OK	9.53292	11.1533	0.226475	0.915791	0.1952	0.999735	no
XLOC_004226	XLOC_004226	Prpf39	chr12:65036333-65073938	wt	ko	OK	8.76262	9.43498	0.106656	0.228016	0.74555	0.999735	no
XLOC_004227	XLOC_004227	Fancm	chr12:65075605-65132058	wt	ko	OK	3.85609	4.56055	0.242069	0.885991	0.20845	0.999735	no
XLOC_004228	XLOC_004228	Wdr20b	chr12:65225516-65228454	wt	ko	NOTEST	0.249155	0.19278	-0.370087	0	1	1	no
XLOC_004229	XLOC_004229	Lrr1	chr12:69168813-69179010	wt	ko	OK	8.09961	9.18644	0.181652	0.527779	0.451	0.999735	no
XLOC_004230	XLOC_004230	Mgat2	chr12:69184157-69186773	wt	ko	OK	31.0098	29.5865	-0.0677882	-0.27892	0.6939	0.999735	no
XLOC_004231	XLOC_004231	9330151L19Rik	chr12:69189837-69199868	wt	ko	OK	2.58789	3.02509	0.225204	0.302588	0.6627	0.999735	no
XLOC_004232	XLOC_004232	Klhdc1	chr12:69241831-69283961	wt	ko	OK	3.01303	2.95906	-0.0260764	-0.0599194	0.93105	0.999735	no
XLOC_004233	XLOC_004233	Klhdc2	chr12:69296680-69310687	wt	ko	OK	62.3171	59.5527	-0.0654593	-0.279971	0.68505	0.999735	no
XLOC_004234	XLOC_004234	Arf6	chr12:69372149-69375980	wt	ko	OK	70.9925	67.1503	-0.0802718	-0.359708	0.6107	0.999735	no
XLOC_004235	XLOC_004235	Atp5s	chr12:69724961-69744658	wt	ko	OK	5.36926	5.93346	0.144152	0.368104	0.5982	0.999735	no
XLOC_004236	XLOC_004236	4930512B01Rik	chr12:69746847-69987002	wt	ko	NOTEST	0	0	0	0	1	1	no
XLOC_004237	XLOC_004237	4931403G20Rik	chr12:69746847-69987002	wt	ko	NOTEST	0	0	0	0	1	1	no
XLOC_004238	XLOC_004238	Atl1	chr12:69746847-69987002	wt	ko	OK	4.56076	4.28788	-0.0890102	-0.0991034	0.87175	0.999735	no
XLOC_004239	XLOC_004239	Abhd12b	chr12:70154170-70183206	wt	ko	NOTEST	0.025967	0.0264511	0.0266466	0	1	1	no
XLOC_004240	XLOC_004240	F730035M05Rik	chr12:70227840-70234165	wt	ko	NOTEST	0	0	0	0	1	1	no
XLOC_004241	XLOC_004241	Mir4660	chr12:70244534-70669399	wt	ko	NOTEST	0	0	0	0	1	1	no
XLOC_004242	XLOC_004242	Tmx1	chr12:70244534-70669399	wt	ko	OK	34.4063	35.2319	0.0342069	0.13417	0.84935	0.999735	no
XLOC_004243	XLOC_004243	Frmd6	chr12:70825513-70902234	wt	ko	OK	13.7149	12.1088	-0.179686	-0.720395	0.30095	0.999735	no
XLOC_004244	XLOC_004244	Actr10	chr12:70937856-70964717	wt	ko	OK	26.4335	26.7982	0.0197694	0.0841572	0.90335	0.999735	no
XLOC_004245	XLOC_004245	Psma3	chr12:70974622-71015823	wt	ko	OK	12.3197	12.1848	-0.0158835	-0.0449619	0.94865	0.999735	no
XLOC_004246	XLOC_004246	Arid4a	chr12:71015966-71099351	wt	ko	OK	4.87885	5.71509	0.228235	0.822654	0.2446	0.999735	no
XLOC_004247	XLOC_004247	Tomm20l	chr12:71111427-71136675	wt	ko	NOTEST	0.267997	0	#NAME?	0	1	1	no
XLOC_004248	XLOC_004248	2700049A03Rik	chr12:71136847-71243303	wt	ko	OK	5.03602	5.03933	0.000946075	0.00338045	0.99585	0.999735	no
XLOC_004249	XLOC_004249	Dact1	chr12:71309883-71320107	wt	ko	OK	8.51636	7.68981	-0.147288	-0.527494	0.4517	0.999735	no
XLOC_004250	XLOC_004250	4930404H11Rik	chr12:71540606-71556133	wt	ko	NOTEST	0.0504445	0.0517605	0.0371544	0	1	1	no
XLOC_004251	XLOC_004251	Daam1	chr12:71831077-71992367	wt	ko	OK	6.72769	7.11362	0.0804718	0.306042	0.66215	0.999735	no
XLOC_004252	XLOC_004252	Jkamp	chr12:72085838-72185029	wt	ko	OK	26.9851	28.4523	0.0763795	0.298679	0.67045	0.999735	no
XLOC_004253	XLOC_004253	Lrrc9	chr12:72441865-72510565	wt	ko	OK	1.3946	1.48161	0.0873068	0.185111	0.7916	0.999735	no
XLOC_004254	XLOC_004254	Pcnxl4	chr12:72536356-72580213	wt	ko	OK	7.32527	6.61818	-0.146446	-0.52909	0.4438	0.999735	no
XLOC_004255	XLOC_004255	Ppm1a	chr12:72761210-72794940	wt	ko	OK	54.8985	51.6813	-0.0871236	-0.379885	0.5896	0.999735	no
XLOC_004256	XLOC_004256	Six6	chr12:72939944-72944899	wt	ko	NOTEST	0	0	0	0	1	1	no
XLOC_004257	XLOC_004257	Mnat1	chr12:73123716-73273988	wt	ko	OK	12.7156	12.9748	0.0291036	0.104904	0.87675	0.999735	no
XLOC_004258	XLOC_004258	Slc38a6	chr12:73286847-73354045	wt	ko	OK	2.68013	2.66373	-0.00885381	-0.0226595	0.97705	0.999735	no
XLOC_004259	XLOC_004259	2210039B01Rik	chr12:73548482-73551986	wt	ko	NOTEST	0.123614	0.106383	-0.216577	0	1	1	no
XLOC_004260	XLOC_004260	Prkch	chr12:73585040-73778184	wt	ko	OK	3.67565	2.80658	-0.389187	-1.08922	0.12045	0.999735	no
XLOC_004261	XLOC_004261	Hif1a	chr12:73907866-73947530	wt	ko	OK	38.538	38.6583	0.00449659	0.0198352	0.9782	0.999735	no
XLOC_004262	XLOC_004262	Snapc1	chr12:73964529-73984820	wt	ko	OK	17.7461	15.3311	-0.211043	-0.771943	0.27115	0.999735	no
XLOC_004263	XLOC_004263	Syt16	chr12:73997760-74267916	wt	ko	NOTEST	0.1591	0.057928	-1.4576	0	1	1	no
XLOC_004264	XLOC_004264	1700086L19Rik	chr12:74284275-74295950	wt	ko	NOTEST	0.516854	0.264486	-0.966564	0	1	1	no
XLOC_004265	XLOC_004265	Dbpht2	chr12:74297473-74300468	wt	ko	NOTEST	0	0.0108626	inf	0	1	1	no
XLOC_004266	XLOC_004266	Rhoj	chr12:75308312-75401455	wt	ko	OK	13.7586	12.4778	-0.140967	-0.505839	0.4796	0.999735	no
XLOC_004267	XLOC_004267	Syne2	chr12:75818317-76110928	wt	ko	OK	10.6918	11.761	0.137501	0.544587	0.4087	0.999735	no
XLOC_004268	XLOC_004268	Mthfd1	chr12:76255231-76319820	wt	ko	OK	20.4328	18.5592	-0.138752	-0.558723	0.42945	0.999735	no
XLOC_004269	XLOC_004269	Akap5	chr12:76324890-76334151	wt	ko	OK	1.14659	1.4684	0.356896	0.94886	0.17615	0.999735	no
XLOC_004270	XLOC_004270	Zbtb1	chr12:76370265-76388747	wt	ko	OK	7.92969	7.98523	0.0100695	0.0365624	0.96095	0.999735	no
XLOC_004271	XLOC_004271	Hspa2	chr12:76404175-76406936	wt	ko	OK	31.2277	34.2168	0.131875	0.549246	0.4299	0.999735	no
XLOC_004272	XLOC_004272	Ppp1r36	chr12:76417598-76439491	wt	ko	OK	1.53606	1.65413	0.106841	0.17898	0.7993	0.999735	no
XLOC_004273	XLOC_004273	Gm10451	chr12:76444496-76448698	wt	ko	OK	2.16132	3.27675	0.600354	0.986503	0.16125	0.999735	no
XLOC_004274	XLOC_004274	Plekhg3	chr12:76533559-76579039	wt	ko	OK	6.79757	7.44483	0.131221	0.484812	0.486	0.999735	no
XLOC_004275	XLOC_004275	Churc1	chr12:76765572-76783178	wt	ko	OK	36.1632	30.4455	-0.248293	-0.780639	0.2668	0.999735	no
XLOC_004276	XLOC_004276	Fntb	chr12:76837466-76921412	wt	ko	OK	17.4613	17.9846	0.0426031	0.163701	0.8158	0.999735	no
XLOC_004277	XLOC_004277	Fut8	chr12:77238103-77475996	wt	ko	OK	40.7742	43.9601	0.108538	0.459374	0.5106	0.999735	no
XLOC_004278	XLOC_004278	Gphn	chr12:78226654-78684769	wt	ko	OK	11.8164	11.9902	0.0210709	0.0792535	0.9071	0.999735	no
XLOC_004279	XLOC_004279	Fam71d	chr12:78691534-78734519	wt	ko	NOTEST	0	0.0653924	inf	0	1	1	no
XLOC_004280	XLOC_004280	Mpp5	chr12:78748946-78840713	wt	ko	OK	14.3803	15.3398	0.0931829	0.385954	0.57735	0.999735	no
XLOC_004281	XLOC_004281	Eif2s1	chr12:78862071-78887010	wt	ko	OK	32.8965	35.9021	0.126133	0.536865	0.4431	0.999735	no
XLOC_004282	XLOC_004282	Plekhh1	chr12:79029162-79089670	wt	ko	OK	10.8441	11.5213	0.0874021	0.303331	0.6682	0.999735	no
XLOC_004283	XLOC_004283	Arg2	chr12:79130787-79172458	wt	ko	OK	1.96489	1.09697	-0.840927	-0.523909	0.4858	0.999735	no
XLOC_004284	XLOC_004284	Rdh12	chr12:79208913-79222661	wt	ko	NOTEST	0.529396	0.52349	-0.0161847	0	1	1	no
XLOC_004285	XLOC_004285	Rad51b	chr12:79297281-79814690	wt	ko	OK	1.99632	1.94394	-0.0383565	-0.0754199	0.9129	0.999735	no
XLOC_004286	XLOC_004286	Exd2	chr12:80463094-80498135	wt	ko	OK	12.251	12.7884	0.0619346	0.235189	0.73655	0.999735	no
XLOC_004287	XLOC_004287	2310002D06Rik	chr12:80507205-80517954	wt	ko	NOTEST	0.089349	0	#NAME?	0	1	1	no
XLOC_004288	XLOC_004288	Galnt16	chr12:80518989-80603896	wt	ko	OK	5.74456	4.77945	-0.265353	-0.878955	0.2117	0.999735	no
XLOC_004289	XLOC_004289	Slc39a9	chr12:80644214-80683342	wt	ko	OK	20.0481	21.1203	0.0751692	0.320197	0.6463	0.999735	no
XLOC_004290	XLOC_004290	Plekhd1	chr12:80692600-80724216	wt	ko	OK	0.886745	0.932909	0.0732165	0.140904	0.8404	0.999735	no
XLOC_004291	XLOC_004291	4933426M11Rik	chr12:80790531-80880833	wt	ko	OK	22.4579	22.3926	-0.0042023	-0.0180158	0.98025	0.999735	no
XLOC_004292	XLOC_004292	Srsf5	chr12:80945503-80950507	wt	ko	OK	48.8372	48.8667	0.000872263	0.00353982	0.99585	0.999735	no
XLOC_004293	XLOC_004293	Smoc1	chr12:81026807-81186414	wt	ko	OK	41.4412	35.3788	-0.228178	-0.984442	0.159	0.999735	no
XLOC_004294	XLOC_004294	Mir3067	chr12:81026807-81186414	wt	ko	NOTEST	0	0	0	0	1	1	no
XLOC_004295	XLOC_004295	Ttc9	chr12:81631368-81664941	wt	ko	OK	0.60862	0.818168	0.426855	0.620297	0.37595	0.999735	no
XLOC_004296	XLOC_004296	Pcnx	chr12:81860029-82000924	wt	ko	OK	11.8859	12.5948	0.0835822	0.365128	0.60285	0.999735	no
XLOC_004297	XLOC_004297	Sipa1l1	chr12:82170015-82451784	wt	ko	OK	26.4066	25.4901	-0.0509627	-0.226467	0.74535	0.999735	no
XLOC_004298	XLOC_004298	Rgs6	chr12:82617037-83158812	wt	ko	NOTEST	0.273399	0.339897	0.314091	0	1	1	no
XLOC_004299	XLOC_004299	Dcaf4	chr12:83520465-83541992	wt	ko	OK	43.322	44.7564	0.046997	0.198605	0.78295	0.999735	no
XLOC_004300	XLOC_004300	Rbm25	chr12:83632233-83683123	wt	ko	OK	49.323	50.8701	0.044559	0.197949	0.78075	0.999735	no
XLOC_004301	XLOC_004301	Psen1	chr12:83688562-83735199	wt	ko	OK	30.4996	29.9637	-0.0255737	-0.107187	0.8765	0.999735	no
XLOC_004302	XLOC_004302	Papln	chr12:83763633-83792384	wt	ko	OK	2.49879	2.23504	-0.160929	-0.445395	0.51995	0.999735	no
XLOC_004303	XLOC_004303	2410016O06Rik	chr12:83950607-83952953	wt	ko	OK	28.7421	28.718	-0.00121215	-0.00489911	0.9941	0.999735	no
XLOC_004304	XLOC_004304	Acot2	chr12:83987860-83993875	wt	ko	OK	5.65796	5.07897	-0.155745	-0.445194	0.52545	0.999735	no
XLOC_004305	XLOC_004305	Acot1	chr12:84009501-84017669	wt	ko	OK	31.855	28.9282	-0.13904	-0.531458	0.45705	0.999735	no
XLOC_004306	XLOC_004306	Acot4	chr12:84038378-84044723	wt	ko	NOTEST	0.138376	0.206431	0.577062	0	1	1	no
XLOC_004307	XLOC_004307	Acot3	chr12:84052150-84059564	wt	ko	NOTEST	0.31874	0.408617	0.358368	0	1	1	no
XLOC_004308	XLOC_004308	Acot5	chr12:84069324-84076019	wt	ko	NOTEST	0.167216	0.287682	0.782757	0	1	1	no
XLOC_004309	XLOC_004309	Acot6	chr12:84100653-84109783	wt	ko	OK	2.09791	1.51479	-0.469833	-0.886831	0.2097	0.999735	no
XLOC_004310	XLOC_004310	Dnal1	chr12:84114327-84143510	wt	ko	OK	3.67087	4.1356	0.171974	0.582796	0.40645	0.999735	no
XLOC_004311	XLOC_004311	Ptgr2	chr12:84285295-84315832	wt	ko	OK	17.4956	18.6529	0.0924032	0.367489	0.6006	0.999735	no
XLOC_004312	XLOC_004312	Zfp410	chr12:84316858-84344439	wt	ko	OK	30.802	34.0747	0.145677	0.607378	0.39325	0.999735	no
XLOC_004313	XLOC_004313	Coq6	chr12:84361967-84373796	wt	ko	OK	16.1314	16.4333	0.0267577	0.092258	0.8955	0.999735	no
XLOC_004314	XLOC_004314	Ccdc176	chr12:84409067-84450950	wt	ko	OK	1.3596	1.73243	0.349608	0.24683	0.7241	0.999735	no
XLOC_004315	XLOC_004315	Rnf113a2	chr12:84409067-84450950	wt	ko	OK	13.3153	14.0824	0.0808052	0.142073	0.8372	0.999735	no
XLOC_004316	XLOC_004316	Lin52	chr12:84451507-84531533	wt	ko	OK	7.54011	7.41898	-0.023364	-0.0724122	0.91535	0.999735	no
XLOC_004317	XLOC_004317	Vsx2	chr12:84569851-84595457	wt	ko	NOTEST	0.0199473	0.0101938	-0.968504	0	1	1	no
XLOC_004318	XLOC_004318	Vrtn	chr12:84641018-84651455	wt	ko	NOTEST	0.0247683	0.0191527	-0.370947	0	1	1	no
XLOC_004319	XLOC_004319	Isca2	chr12:84773269-84775089	wt	ko	OK	22.6883	25.7451	0.182354	0.585336	0.40575	0.999735	no
XLOC_004320	XLOC_004320	D030025P21Rik	chr12:84783211-84879755	wt	ko	NOTEST	0.126472	0.173018	0.4521	0	1	1	no
XLOC_004321	XLOC_004321	Fcf1	chr12:84970929-84983303	wt	ko	OK	22.2579	20.6224	-0.110108	-0.32083	0.65515	0.999735	no
XLOC_004322	XLOC_004322	Ylpm1	chr12:84996320-85070515	wt	ko	OK	15.9034	17.5398	0.1413	0.607093	0.38285	0.999735	no
XLOC_004323	XLOC_004323	Dlst	chr12:85110832-85134091	wt	ko	OK	57.0269	55.1214	-0.0490306	-0.214178	0.76	0.999735	no
XLOC_004324	XLOC_004324	Eif2b2	chr12:85219512-85226628	wt	ko	OK	36.8333	35.359	-0.0589352	-0.231865	0.7451	0.999735	no
XLOC_004325	XLOC_004325	Zc2hc1c	chr12:85288590-85299358	wt	ko	OK	1.73116	1.67672	-0.0460993	-0.1177	0.86865	0.999735	no
XLOC_004326	XLOC_004326	Fos	chr12:85473900-85477270	wt	ko	OK	3.35448	3.44471	0.0382922	0.0942494	0.89565	0.999735	no
XLOC_004327	XLOC_004327	Jdp2	chr12:85599104-85639878	wt	ko	OK	10.0295	9.78282	-0.0359297	-0.111014	0.87355	0.999735	no
XLOC_004328	XLOC_004328	Batf	chr12:85686719-85709087	wt	ko	OK	1.38214	0.374108	-1.88538	-1.88053	0.0236	0.999735	no
XLOC_004329	XLOC_004329	Mfsd7c	chr12:85746538-85813585	wt	ko	OK	43.2461	42.0451	-0.0406314	-0.176878	0.80135	0.999735	no
XLOC_004330	XLOC_004330	Ttll5	chr12:85824949-86053760	wt	ko	OK	10.3524	11.1937	0.112721	0.442758	0.5266	0.999735	no
XLOC_004331	XLOC_004331	Ift43	chr12:86082560-86162459	wt	ko	OK	63.184	61.6142	-0.0362958	-0.138	0.842	0.999735	no
XLOC_004332	XLOC_004332	Gm805	chr12:86169340-86195102	wt	ko	NOTEST	0	0.0102621	inf	0	1	1	no
XLOC_004333	XLOC_004333	Gpatch2l	chr12:86241877-86291368	wt	ko	OK	12.7374	13.8977	0.125775	0.494338	0.48165	0.999735	no
XLOC_004334	XLOC_004334	Esrrb	chr12:86361116-86521628	wt	ko	OK	0.815931	0.876253	0.102902	0.204033	0.7643	0.999735	no
XLOC_004335	XLOC_004335	Vash1	chr12:86678699-86695681	wt	ko	OK	8.92501	9.41532	0.0771571	0.30716	0.6665	0.999735	no
XLOC_004336	XLOC_004336	Gm6772	chr12:86734368-86763795	wt	ko	NOTEST	0	0	0	0	1	1	no
XLOC_004337	XLOC_004337	2310044G17Rik	chr12:86947042-86965365	wt	ko	OK	14.0053	14.8098	0.0805739	0.321218	0.6415	0.999735	no
XLOC_004338	XLOC_004338	Tmem63c	chr12:87026563-87090039	wt	ko	OK	0.642789	0.524861	-0.29241	-0.472784	0.5068	0.999735	no
XLOC_004339	XLOC_004339	Gstz1	chr12:87106865-87164723	wt	ko	OK	20.1974	23.1925	0.199487	0.46485	0.50425	0.999735	no
XLOC_004340	XLOC_004340	Ahsa1	chr12:87266727-87273952	wt	ko	OK	99.2631	104.2	0.0700306	0.301526	0.6676	0.999735	no
XLOC_004341	XLOC_004341	Slirp	chr12:87428077-87472299	wt	ko	OK	112.387	98.5657	-0.18932	-0.299583	0.66285	0.999735	no
XLOC_004342	XLOC_004342	Gm8300	chr12:87514315-87518265	wt	ko	NOTEST	0	0	0	0	1	1	no
XLOC_004343	XLOC_004343	Gm2042	chr12:87602664-87608850	wt	ko	NOTEST	0	0	0	0	1	1	no
XLOC_004344	XLOC_004344	BB287469	chr12:87618867-87622955	wt	ko	NOTEST	0	0	0	0	1	1	no
XLOC_004345	XLOC_004345	BB287469	chr12:87816576-87820676	wt	ko	NOTEST	0	0	0	0	1	1	no
XLOC_004346	XLOC_004346	Gm1995	chr12:87861349-87865690	wt	ko	NOTEST	0.00565698	0.0320217	2.50095	0	1	1	no
XLOC_004347	XLOC_004347	Gm2016	chr12:87874071-87877859	wt	ko	NOTEST	0	0	0	0	1	1	no
XLOC_004348	XLOC_004348	Gm2022	chr12:87892833-87896722	wt	ko	NOTEST	0	0	0	0	1	1	no
XLOC_004349	XLOC_004349	Gm2042	chr12:87954479-87960682	wt	ko	NOTEST	0	0	0	0	1	1	no
XLOC_004350	XLOC_004350	Adck1	chr12:88360513-88461726	wt	ko	OK	17.3305	19.3724	0.16069	0.599388	0.38745	0.999735	no
XLOC_004351	XLOC_004351	Nrxn3	chr12:88794503-90334933	wt	ko	NOTEST	0.245517	0.374009	0.607248	0	1	1	no
XLOC_004352	XLOC_004352	5430427M07Rik	chr12:90998491-91384409	wt	ko	NOTEST	0	0	0	0	1	1	no
XLOC_004353	XLOC_004353	Mir669c	chr12:90998491-91384409	wt	ko	NOTEST	0	0	0	0	1	1	no
XLOC_004354	XLOC_004354	Tshr	chr12:91400992-91540509	wt	ko	NOTEST	0.0331321	0.0479698	0.533894	0	1	1	no
XLOC_004355	XLOC_004355	Flrt2	chr12:95692225-95785213	wt	ko	OK	4.7396	4.80825	0.0207455	0.0762981	0.91045	0.999735	no
XLOC_004356	XLOC_004356	Gpr65	chr12:98268634-98276722	wt	ko	NOTEST	0.354896	0.296856	-0.257633	0	1	1	no
XLOC_004357	XLOC_004357	Spata7	chr12:98628183-98669814	wt	ko	OK	6.29715	6.25793	-0.00901362	-0.0263057	0.97125	0.999735	no
XLOC_004358	XLOC_004358	Zc3h14	chr12:98746967-98901484	wt	ko	OK	75.2039	79.1867	0.0744493	0.320248	0.6426	0.999735	no
XLOC_004359	XLOC_004359	Ttc8	chr12:98920573-98983238	wt	ko	OK	7.31783	7.11585	-0.0403812	-0.126784	0.85375	0.999735	no
XLOC_004360	XLOC_004360	Tdp1	chr12:99884514-99955216	wt	ko	OK	28.1243	29.4365	0.0657911	0.261687	0.71115	0.999735	no
XLOC_004361	XLOC_004361	Kcnk13	chr12:99964498-100062682	wt	ko	OK	13.4776	11.9991	-0.167635	-0.628712	0.36795	0.999735	no
XLOC_004362	XLOC_004362	Psmc1	chr12:100112330-100123364	wt	ko	OK	102.538	101.755	-0.0110475	-0.0480665	0.9459	0.999735	no
XLOC_004363	XLOC_004363	Gm10433	chr12:100187967-100193538	wt	ko	OK	0.615768	0.593769	-0.0524851	-0.0709537	0.9178	0.999735	no
XLOC_004364	XLOC_004364	Calm1	chr12:100199540-100209806	wt	ko	OK	148.57	152.032	0.033231	0.151984	0.82545	0.999735	no
XLOC_004365	XLOC_004365	Gm10432	chr12:100276608-100520822	wt	ko	NOTEST	0.026933	0.0185104	-0.541041	0	1	1	no
XLOC_004366	XLOC_004366	9030617O03Rik	chr12:100779122-100872610	wt	ko	OK	1.09169	0.728675	-0.583211	-1.06964	0.1309	0.999735	no
XLOC_004367	XLOC_004367	D130020L05Rik	chr12:101039408-101088927	wt	ko	OK	2.39713	2.32819	-0.0420978	-0.0321611	0.9716	0.999735	no
XLOC_004368	XLOC_004368	Kif4-ps	chr12:101145608-101149273	wt	ko	NOTEST	0.020255	0.0244425	0.271113	0	1	1	no
XLOC_004369	XLOC_004369	Catsperb	chr12:101404672-101626009	wt	ko	NOTEST	0.0302392	0.0358081	0.243868	0	1	1	no
XLOC_004370	XLOC_004370	Cpsf2	chr12:101975973-102005993	wt	ko	OK	27.3704	29.0959	0.088204	0.385077	0.58455	0.999735	no
XLOC_004371	XLOC_004371	Slc24a4	chr12:102129418-102266749	wt	ko	OK	0.605052	0.902676	0.577149	0.853783	0.2295	0.999735	no
XLOC_004372	XLOC_004372	Rin3	chr12:102283073-102390854	wt	ko	OK	17.3813	14.8707	-0.225063	-0.903562	0.2003	0.999735	no
XLOC_004373	XLOC_004373	Golga5	chr12:102469133-102497907	wt	ko	OK	25.6465	27.9599	0.124595	0.504869	0.4746	0.999735	no
XLOC_004374	XLOC_004374	Chga	chr12:102554968-102565027	wt	ko	OK	5.50532	5.92329	0.105574	0.292742	0.67635	0.999735	no
XLOC_004375	XLOC_004375	Tmem251	chr12:102739829-102757810	wt	ko	OK	12.7943	13.1986	0.0448756	0.0766744	0.9113	0.999735	no
XLOC_004376	XLOC_004376	Ubr7	chr12:102757974-102777701	wt	ko	OK	39.7527	41.9524	0.0777026	0.336745	0.62555	0.999735	no
XLOC_004377	XLOC_004377	Cox8c	chr12:102899305-102900534	wt	ko	OK	13.3072	14.7526	0.148769	0.319933	0.651	0.999735	no
XLOC_004378	XLOC_004378	Unc79	chr12:102948858-103183997	wt	ko	NOTEST	0.107438	0.172093	0.679675	0	1	1	no
XLOC_004379	XLOC_004379	Fam181a	chr12:103314958-103317065	wt	ko	OK	0.684375	0.54966	-0.316247	-0.379768	0.5905	0.999735	no
XLOC_004380	XLOC_004380	Otub2	chr12:103376893-103406350	wt	ko	OK	3.77709	3.75931	-0.00681	-0.0190105	0.97735	0.999735	no
XLOC_004381	XLOC_004381	Ifi27l1	chr12:103434188-103440245	wt	ko	OK	97.2477	89.8764	-0.113721	-0.469244	0.50795	0.999735	no
XLOC_004382	XLOC_004382	Ppp4r4	chr12:103532564-103613832	wt	ko	OK	2.5201	3.13671	0.31577	0.880034	0.2083	0.999735	no
XLOC_004383	XLOC_004383	Serpina4-ps1	chr12:104077958-104086920	wt	ko	NOTEST	0	0	0	0	1	1	no
XLOC_004384	XLOC_004384	Serpina5	chr12:104101112-104106137	wt	ko	OK	87.6326	70.4451	-0.314968	-1.37733	0.05085	0.999735	no
XLOC_004385	XLOC_004385	Serpina3a	chr12:104112723-104121896	wt	ko	OK	2.51844	2.94707	0.22675	0.4998	0.4816	0.999735	no
XLOC_004386	XLOC_004386	Serpina3b	chr12:104127995-104139545	wt	ko	NOTEST	0.175052	0.288359	0.720084	0	1	1	no
XLOC_004387	XLOC_004387	Serpina3f,Serpina3g	chr12:104214543-104241934	wt	ko	OK	2.81373	2.77368	-0.0206818	-0.0469258	0.94765	0.999735	no
XLOC_004388	XLOC_004388	Serpina3h	chr12:104247895-104254405	wt	ko	NOTEST	0.0125503	0.0163293	0.379744	0	1	1	no
XLOC_004389	XLOC_004389	Serpina3i	chr12:104263121-104269365	wt	ko	NOTEST	0.0116686	0.0422603	1.85667	0	1	1	no
XLOC_004390	XLOC_004390	Serpina3j	chr12:104314569-104320586	wt	ko	NOTEST	0	0	0	0	1	1	no
XLOC_004391	XLOC_004391	Serpina3k	chr12:104338485-104345739	wt	ko	NOTEST	0	0.0162435	inf	0	1	1	no
XLOC_004392	XLOC_004392	Serpina3m	chr12:104387163-104394257	wt	ko	NOTEST	0.0518938	0.0825735	0.670115	0	1	1	no
XLOC_004393	XLOC_004393	Serpina3n	chr12:104406707-104414329	wt	ko	OK	1.83083	3.40674	0.895892	1.97177	0.00765	0.934364	no
XLOC_004394	XLOC_004394	Glrx5	chr12:105032688-105040910	wt	ko	OK	118.805	109.876	-0.112708	-0.472123	0.4987	0.999735	no
XLOC_004395	XLOC_004395	Tcl1b2	chr12:105147032-105155225	wt	ko	NOTEST	0	0.0573777	inf	0	1	1	no
XLOC_004396	XLOC_004396	Tcl1b1	chr12:105159703-105166625	wt	ko	NOTEST	0	0	0	0	1	1	no
XLOC_004397	XLOC_004397	Tcl1b5	chr12:105176357-105181145	wt	ko	NOTEST	0	0	0	0	1	1	no
XLOC_004398	XLOC_004398	Tcl1b3	chr12:105191044-105195399	wt	ko	NOTEST	0	0	0	0	1	1	no
XLOC_004399	XLOC_004399	Tcl1b4	chr12:105202421-105206993	wt	ko	NOTEST	0	0	0	0	1	1	no
XLOC_004400	XLOC_004400	2810011L19Rik	chr12:105336593-105383932	wt	ko	OK	0.703008	0.512241	-0.456719	-0.743507	0.2854	0.999735	no
XLOC_004401	XLOC_004401	D430019H16Rik	chr12:105453855-105493095	wt	ko	OK	7.80887	6.73014	-0.214478	-0.81866	0.24835	0.999735	no
XLOC_004402	XLOC_004402	AU015791	chr12:105513432-105515248	wt	ko	NOTEST	0	0	0	0	1	1	no
XLOC_004403	XLOC_004403	Bdkrb2	chr12:105563171-105593071	wt	ko	NOTEST	0.386613	0.442688	0.195398	0	1	1	no
XLOC_004404	XLOC_004404	Bdkrb1	chr12:105604090-105605428	wt	ko	NOTEST	0.0202227	0	#NAME?	0	1	1	no
XLOC_004405	XLOC_004405	Gskip	chr12:105685351-105703057	wt	ko	OK	13.1837	13.6257	0.0475855	0.177027	0.7997	0.999735	no
XLOC_004406	XLOC_004406	Ak7	chr12:105705981-105782447	wt	ko	OK	2.41267	2.23371	-0.111193	-0.275914	0.70055	0.999735	no
XLOC_004407	XLOC_004407	Papola	chr12:105784701-105838943	wt	ko	OK	74.8821	76.599	0.0327055	0.14845	0.82945	0.999735	no
XLOC_004408	XLOC_004408	Vrk1	chr12:106010262-106077410	wt	ko	OK	13.5357	15.3852	0.184767	0.719444	0.3057	0.999735	no
XLOC_004409	XLOC_004409	Ccnk	chr12:108179737-108203359	wt	ko	OK	39.6775	39.1218	-0.020348	-0.0861177	0.9013	0.999735	no
XLOC_004410	XLOC_004410	Hhipl1	chr12:108306269-108328300	wt	ko	NOTEST	0.31625	0.178953	-0.821484	0	1	1	no
XLOC_004411	XLOC_004411	Cyp46a1	chr12:108334380-108362234	wt	ko	OK	1.19946	1.09898	-0.126209	-0.218935	0.74935	0.999735	no
XLOC_004412	XLOC_004412	Eml1	chr12:108410654-108702306	wt	ko	OK	12.9695	12.0043	-0.111569	-0.197606	0.7733	0.999735	no
XLOC_004413	XLOC_004413	Evl	chr12:108410654-108702306	wt	ko	OK	120.306	117.073	-0.0393038	-0.158275	0.8157	0.999735	no
XLOC_004414	XLOC_004414	Yy1	chr12:108793310-108816632	wt	ko	OK	54.9549	60.1818	0.131079	0.567468	0.4186	0.999735	no
XLOC_004415	XLOC_004415	Mir345	chr12:108836972-108837068	wt	ko	NOTEST	0	0	0	0	1	1	no
XLOC_004416	XLOC_004416	Slc25a47	chr12:108851128-108856815	wt	ko	OK	1.79027	1.24221	-0.527263	-0.888244	0.2063	0.999735	no
XLOC_004417	XLOC_004417	Wdr25	chr12:108894271-109028452	wt	ko	OK	5.02089	5.11856	0.0277965	0.0827526	0.904	0.999735	no
XLOC_004418	XLOC_004418	Dlk1	chr12:109452822-109463336	wt	ko	OK	116.78	89.653	-0.381373	-1.72639	0.01335	0.999735	no
XLOC_004419	XLOC_004419	Meg3,Mir1906-2,Mir770	chr12:109540995-109571729	wt	ko	OK	11.8531	9.18573	-0.367801	-0.945705	0.1398	0.999735	no
XLOC_004420	XLOC_004420	Mir673	chr12:109571989-109572080	wt	ko	NOTEST	0	0	0	0	1	1	no
XLOC_004421	XLOC_004421	Mir493	chr12:109580232-109580315	wt	ko	NOTEST	0	0	0	0	1	1	no
XLOC_004422	XLOC_004422	Mir337	chr12:109585788-109585885	wt	ko	NOTEST	0	0	0	0	1	1	no
XLOC_004423	XLOC_004423	Mir540	chr12:109586079-109586146	wt	ko	NOTEST	0	0	0	0	1	1	no
XLOC_004424	XLOC_004424	Mir665	chr12:109586313-109586407	wt	ko	NOTEST	0	0	0	0	1	1	no
XLOC_004425	XLOC_004425	Mir3070a	chr12:109587942-109588031	wt	ko	NOTEST	0	0	0	0	1	1	no
XLOC_004426	XLOC_004426	Mir3070b	chr12:109588591-109588680	wt	ko	NOTEST	0	0	0	0	1	1	no
XLOC_004427	XLOC_004427	Mir431	chr12:109590168-109595403	wt	ko	NOTEST	0	0	0	0	1	1	no
XLOC_004428	XLOC_004428	6430411K18Rik,Mir127	chr12:109590168-109595403	wt	ko	OK	18.6465	0.320183	-5.86387	-1.40524	0.02975	0.999735	no
XLOC_004429	XLOC_004429	Mir434	chr12:109590168-109595403	wt	ko	NOTEST	0	0	0	0	1	1	no
XLOC_004430	XLOC_004430	Mir432	chr12:109590168-109595403	wt	ko	NOTEST	0	0	0	0	1	1	no
XLOC_004431	XLOC_004431	Mir136	chr12:109590168-109595403	wt	ko	NOTEST	0	0	0	0	1	1	no
XLOC_004432	XLOC_004432	Rian	chr12:109603944-109661711	wt	ko	OK	7.14225	6.32325	-0.175713	-0.601374	0.38235	0.999735	no
XLOC_004433	XLOC_004433	Mir341	chr12:109603944-109661711	wt	ko	NOTEST	0	0	0	0	1	1	no
XLOC_004434	XLOC_004434	Mir1188	chr12:109603944-109661711	wt	ko	NOTEST	0	0	0	0	1	1	no
XLOC_004435	XLOC_004435	Mir370	chr12:109603944-109661711	wt	ko	NOTEST	0	0	0	0	1	1	no
XLOC_004436	XLOC_004436	AF357425	chr12:109603944-109661711	wt	ko	NOTEST	0	0	0	0	1	1	no
XLOC_004437	XLOC_004437	AF357426	chr12:109603944-109661711	wt	ko	NOTEST	0	0	0	0	1	1	no
XLOC_004438	XLOC_004438	DQ267100	chr12:109603944-109661711	wt	ko	NOTEST	0	0	0	0	1	1	no
XLOC_004439	XLOC_004439	AF357359	chr12:109603944-109661711	wt	ko	NOTEST	0	0	0	0	1	1	no
XLOC_004440	XLOC_004440	DQ267101	chr12:109603944-109661711	wt	ko	NOTEST	0	0	0	0	1	1	no
XLOC_004441	XLOC_004441	AF357355	chr12:109603944-109661711	wt	ko	NOTEST	0	0	0	0	1	1	no
XLOC_004442	XLOC_004442	DQ267102	chr12:109603944-109661711	wt	ko	NOTEST	0	0	0	0	1	1	no
XLOC_004443	XLOC_004443	Mir882	chr12:109682196-109682273	wt	ko	NOTEST	0	0	0	0	1	1	no
XLOC_004444	XLOC_004444	Mir379	chr12:109709059-109709125	wt	ko	NOTEST	0	0	0	0	1	1	no
XLOC_004445	XLOC_004445	Mir411	chr12:109710174-109710256	wt	ko	NOTEST	0	0	0	0	1	1	no
XLOC_004446	XLOC_004446	Mir299	chr12:109710637-109710700	wt	ko	NOTEST	0	0	0	0	1	1	no
XLOC_004447	XLOC_004447	Mir380	chr12:109711802-109711863	wt	ko	NOTEST	0	0	0	0	1	1	no
XLOC_004448	XLOC_004448	Mir1197	chr12:109712316-109712436	wt	ko	NOTEST	0	0	0	0	1	1	no
XLOC_004449	XLOC_004449	Mir323	chr12:109712507-109712593	wt	ko	NOTEST	0	0	0	0	1	1	no
XLOC_004450	XLOC_004450	Mir758	chr12:109712809-109712890	wt	ko	NOTEST	0	0	0	0	1	1	no
XLOC_004451	XLOC_004451	Mir329	chr12:109713480-109713577	wt	ko	NOTEST	0	0	0	0	1	1	no
XLOC_004452	XLOC_004452	Mir494	chr12:109715317-109715402	wt	ko	NOTEST	0	0	0	0	1	1	no
XLOC_004453	XLOC_004453	Mir679	chr12:109715576-109715650	wt	ko	NOTEST	0	0	0	0	1	1	no
XLOC_004454	XLOC_004454	Mir1193	chr12:109715670-109715791	wt	ko	NOTEST	0	0	0	0	1	1	no
XLOC_004455	XLOC_004455	Mir666	chr12:109717084-109717183	wt	ko	NOTEST	0	0	0	0	1	1	no
XLOC_004456	XLOC_004456	Mir543	chr12:109717257-109717333	wt	ko	NOTEST	0	0	0	0	1	1	no
XLOC_004457	XLOC_004457	Mir495	chr12:109718753-109718816	wt	ko	NOTEST	0	0	0	0	1	1	no
XLOC_004458	XLOC_004458	Mir667	chr12:109720005-109720097	wt	ko	NOTEST	0	0	0	0	1	1	no
XLOC_004459	XLOC_004459	Mir376c	chr12:109722717-109722802	wt	ko	NOTEST	0	0	0	0	1	1	no
XLOC_004460	XLOC_004460	Mir654	chr12:109723217-109723301	wt	ko	NOTEST	0	0	0	0	1	1	no
XLOC_004461	XLOC_004461	Mir376b	chr12:109723457-109723539	wt	ko	NOTEST	0	0	0	0	1	1	no
XLOC_004462	XLOC_004462	Mir376a	chr12:109723780-109723848	wt	ko	NOTEST	0	0	0	0	1	1	no
XLOC_004463	XLOC_004463	Mir300	chr12:109724312-109724391	wt	ko	NOTEST	0	0	0	0	1	1	no
XLOC_004464	XLOC_004464	Mir381	chr12:109726821-109726896	wt	ko	NOTEST	0	0	0	0	1	1	no
XLOC_004465	XLOC_004465	Mir487b	chr12:109727332-109727414	wt	ko	NOTEST	0	0	0	0	1	1	no
XLOC_004466	XLOC_004466	Mir539	chr12:109728128-109728202	wt	ko	NOTEST	0	0	0	0	1	1	no
XLOC_004467	XLOC_004467	Mir382	chr12:109733770-109733846	wt	ko	NOTEST	0	0	0	0	1	1	no
XLOC_004468	XLOC_004468	Mir134	chr12:109734138-109734209	wt	ko	NOTEST	0	0	0	0	1	1	no
XLOC_004469	XLOC_004469	Mir668	chr12:109734731-109734797	wt	ko	NOTEST	0	0	0	0	1	1	no
XLOC_004470	XLOC_004470	Mir485	chr12:109734901-109734974	wt	ko	NOTEST	0	0	0	0	1	1	no
XLOC_004471	XLOC_004471	Mir369,Mir410,Mir412,Mirg	chr12:109734980-109749457	wt	ko	OK	1.46827	1.11729	-0.39411	-0.193271	0.5747	0.999735	no
XLOC_004472	XLOC_004472	Mir453	chr12:109734980-109749457	wt	ko	NOTEST	0	0	0	0	1	1	no
XLOC_004473	XLOC_004473	Mir154	chr12:109734980-109749457	wt	ko	NOTEST	0	0	0	0	1	1	no
XLOC_004474	XLOC_004474	Mir496	chr12:109734980-109749457	wt	ko	NOTEST	0	0	0	0	1	1	no
XLOC_004475	XLOC_004475	Mir377	chr12:109734980-109749457	wt	ko	NOTEST	0	0	0	0	1	1	no
XLOC_004476	XLOC_004476	Mir541	chr12:109734980-109749457	wt	ko	NOTEST	0	0	0	0	1	1	no
XLOC_004477	XLOC_004477	Mir409	chr12:109734980-109749457	wt	ko	NOTEST	0	0	0	0	1	1	no
XLOC_004478	XLOC_004478	Mir3072	chr12:109734980-109749457	wt	ko	NOTEST	0	0	0	0	1	1	no
XLOC_004479	XLOC_004479	Dio3	chr12:110279229-110281097	wt	ko	OK	1.2196	0.907535	-0.42638	-0.680198	0.33905	0.999735	no
XLOC_004480	XLOC_004480	Ppp2r5c	chr12:110447178-110583061	wt	ko	OK	43.7173	46.0662	0.0755031	0.315101	0.65945	0.999735	no
XLOC_004481	XLOC_004481	B930059L03Rik	chr12:110591373-110592679	wt	ko	OK	0.807106	1.04682	0.375179	0.504167	0.47555	0.999735	no
XLOC_004482	XLOC_004482	Dync1h1	chr12:110601394-110666944	wt	ko	OK	29.8818	31.7083	0.0855916	0.388667	0.56795	0.999735	no
XLOC_004483	XLOC_004483	Wdr20a	chr12:110737948-110795028	wt	ko	OK	12.9383	13.9647	0.110128	0.399916	0.56875	0.999735	no
XLOC_004484	XLOC_004484	Zfp839	chr12:110850278-110869998	wt	ko	OK	14.1226	14.6869	0.056527	0.221428	0.7561	0.999735	no
XLOC_004485	XLOC_004485	Tecpr2	chr12:110889263-110972394	wt	ko	OK	2.63807	3.47272	0.396587	1.35936	0.05215	0.999735	no
XLOC_004486	XLOC_004486	6030440G07Rik	chr12:110994397-111013872	wt	ko	NOTEST	0	0.0260786	inf	0	1	1	no
XLOC_004487	XLOC_004487	Rcor1	chr12:111039797-111113386	wt	ko	OK	13.8024	14.2403	0.0450599	0.166623	0.8127	0.999735	no
XLOC_004488	XLOC_004488	Traf3	chr12:111166547-111267148	wt	ko	OK	5.62683	5.47934	-0.0383213	-0.144128	0.8328	0.999735	no
XLOC_004489	XLOC_004489	Amn	chr12:111271110-111276426	wt	ko	OK	0.782012	0.692765	-0.174824	-0.239454	0.7234	0.999735	no
XLOC_004490	XLOC_004490	A230065H16Rik	chr12:111406808-111412077	wt	ko	OK	6.38666	6.39814	0.00258976	0.00501256	0.9862	0.999735	no
XLOC_004491	XLOC_004491	Exoc3l4	chr12:111417429-111431183	wt	ko	OK	1.01058	1.16316	0.202863	0.386785	0.57775	0.999735	no
XLOC_004492	XLOC_004492	Tnfaip2	chr12:111442660-111455018	wt	ko	OK	0.717218	0.667327	-0.104018	-0.183343	0.79095	0.999735	no
XLOC_004493	XLOC_004493	Eif5	chr12:111538100-111546753	wt	ko	OK	100.332	109.503	0.126183	0.575131	0.41195	0.999735	no
XLOC_004494	XLOC_004494	Snora28	chr12:111538100-111546753	wt	ko	OK	36.0108	0	#NAME?	#NAME?	0.2223	0.999735	no
XLOC_004495	XLOC_004495	Mark3	chr12:111574509-111656227	wt	ko	OK	43.7894	45.1355	0.0436803	0.191483	0.7817	0.999735	no
XLOC_004496	XLOC_004496	Trmt61a	chr12:111678104-111683902	wt	ko	OK	7.19324	9.46645	0.396181	1.2648	0.0718	0.999735	no
XLOC_004497	XLOC_004497	Apopt1	chr12:111713268-111755055	wt	ko	OK	28.5952	27.526	-0.0549826	-0.183293	0.79015	0.999735	no
XLOC_004498	XLOC_004498	Klc1	chr12:111758848-111813841	wt	ko	OK	24.3487	25.0206	0.0392696	0.143668	0.8392	0.999735	no
XLOC_004499	XLOC_004499	Zfyve21	chr12:111814169-111828388	wt	ko	OK	84.069	89.3969	0.0886507	0.375865	0.59745	0.999735	no
XLOC_004500	XLOC_004500	Tdrd9	chr12:111971558-112068854	wt	ko	OK	19.1342	20.399	0.0923475	0.388703	0.57235	0.999735	no
XLOC_004501	XLOC_004501	Aspg	chr12:112106682-112127573	wt	ko	OK	0.619601	0.421431	-0.556043	-0.805159	0.24835	0.999735	no
XLOC_004502	XLOC_004502	Mir3073	chr12:112106682-112127573	wt	ko	NOTEST	0	0	0	0	1	1	no
XLOC_004503	XLOC_004503	Mir203	chr12:112130879-112130955	wt	ko	NOTEST	0	0	0	0	1	1	no
XLOC_004504	XLOC_004504	Kif26a	chr12:112146207-112181747	wt	ko	OK	14.2188	13.6205	-0.0620153	-0.261231	0.7119	0.999735	no
XLOC_004505	XLOC_004505	A530016L24Rik	chr12:112489447-112499927	wt	ko	NOTEST	0.00957094	0.0346571	1.85642	0	1	1	no
XLOC_004506	XLOC_004506	Inf2	chr12:112588783-112615557	wt	ko	OK	5.42023	5.78684	0.0944215	0.329894	0.64315	0.999735	no
XLOC_004507	XLOC_004507	Adssl1	chr12:112620046-112641355	wt	ko	OK	1.57808	3.32582	1.07554	2.16794	0.0034	0.524796	no
XLOC_004508	XLOC_004508	Siva1	chr12:112644827-112649152	wt	ko	OK	140.486	141.698	0.0123902	0.0509015	0.9426	0.999735	no
XLOC_004509	XLOC_004509	Zbtb42	chr12:112678839-112682747	wt	ko	OK	2.04751	2.44027	0.25317	0.647363	0.3621	0.999735	no
XLOC_004510	XLOC_004510	Cep170b	chr12:112722173-112746591	wt	ko	OK	37.3092	36.7977	-0.0199152	-0.0890639	0.9021	0.999735	no
XLOC_004511	XLOC_004511	Pld4	chr12:112760654-112768986	wt	ko	OK	1.43135	1.54739	0.112454	0.207222	0.7645	0.999735	no
XLOC_004512	XLOC_004512	BC022687	chr12:112808974-112816245	wt	ko	OK	17.0615	17.7816	0.0596419	0.216588	0.7631	0.999735	no
XLOC_004513	XLOC_004513	Btbd6	chr12:112959861-113000621	wt	ko	OK	18.844	18.6779	-0.0127734	-0.0299868	0.9654	0.999735	no
XLOC_004514	XLOC_004514	Pacs2	chr12:113014507-113074401	wt	ko	OK	28.1057	28.3081	0.0103524	0.0452548	0.9475	0.999735	no
XLOC_004515	XLOC_004515	Tex22	chr12:113074501-113088914	wt	ko	NOTEST	0.146811	0.221937	0.596192	0	1	1	no
XLOC_004516	XLOC_004516	Mta1	chr12:113098277-113137206	wt	ko	OK	65.6541	68.0339	0.0513692	0.226456	0.7495	0.999735	no
XLOC_004517	XLOC_004517	Crip2	chr12:113140235-113145506	wt	ko	OK	42.4799	41.904	-0.0196914	-0.0780895	0.9116	0.999735	no
XLOC_004518	XLOC_004518	Crip1	chr12:113152011-113153879	wt	ko	OK	79.3283	59.2955	-0.419913	-1.33599	0.05885	0.999735	no
XLOC_004519	XLOC_004519	4930427A07Rik	chr12:113156420-113165458	wt	ko	OK	6.02269	6.76631	0.167962	0.560661	0.4201	0.999735	no
XLOC_004520	XLOC_004520	Tmem121	chr12:113185902-113189522	wt	ko	OK	1.8628	1.85394	-0.00687284	-0.0125667	0.9848	0.999735	no
XLOC_004521	XLOC_004521	Adam6b	chr12:113489564-113491835	wt	ko	NOTEST	0	0	0	0	1	1	no
XLOC_004522	XLOC_004522	Adam6a	chr12:113543907-113546414	wt	ko	NOTEST	0	0	0	0	1	1	no
XLOC_004523	XLOC_004523	Zfp386	chr12:116047723-116060594	wt	ko	OK	10.7232	11.0189	0.0392386	0.130216	0.8523	0.999735	no
XLOC_004524	XLOC_004524	Vipr2	chr12:116077725-116146261	wt	ko	NOTEST	0.270181	0.273226	0.0161662	0	1	1	no
XLOC_004525	XLOC_004525	Esyt2	chr12:116281221-116373098	wt	ko	OK	21.5714	22.1283	0.0367761	0.158494	0.826	0.999735	no
XLOC_004526	XLOC_004526	Ncapg2	chr12:116405401-116463531	wt	ko	OK	13.4141	16.5449	0.302639	1.28043	0.06775	0.999735	no
XLOC_004527	XLOC_004527	Ptprn2	chr12:116485719-117337012	wt	ko	NOTEST	0.447579	0.350863	-0.351235	0	1	1	no
XLOC_004528	XLOC_004528	Mir153	chr12:116485719-117337012	wt	ko	NOTEST	0	0	0	0	1	1	no
XLOC_004529	XLOC_004529	Rapgef5	chr12:117516478-117756978	wt	ko	OK	1.77369	1.69238	-0.0677006	-0.167274	0.81195	0.999735	no
XLOC_004530	XLOC_004530	Cdca7l	chr12:117843860-118199043	wt	ko	OK	39.5002	35.3265	-0.161108	-0.674351	0.3318	0.999735	no
XLOC_004531	XLOC_004531	Sp8	chr12:118846328-118852578	wt	ko	NOTEST	0.0263656	0.0863818	1.71207	0	1	1	no
XLOC_004532	XLOC_004532	Macc1	chr12:119443409-119466932	wt	ko	NOTEST	0.0635298	0.0498419	-0.350074	0	1	1	no
XLOC_004533	XLOC_004533	Tmem196	chr12:119945961-120018706	wt	ko	NOTEST	0.464849	0.436963	-0.089251	0	1	1	no
XLOC_004534	XLOC_004534	Rab10	chr12:3235790-3309969	wt	ko	OK	81.6893	81.7129	0.000416552	0.00185238	0.99815	0.999735	no
XLOC_004535	XLOC_004535	1110002L01Rik	chr12:3365131-3426747	wt	ko	OK	1.6532	2.33858	0.50037	0.722718	0.30655	0.999735	no
XLOC_004536	XLOC_004536	Gm10485	chr12:3806979-3914443	wt	ko	NOTEST	0.0247368	0.0198124	-0.320255	0	1	1	no
XLOC_004537	XLOC_004537	Efr3b	chr12:3962553-4038915	wt	ko	OK	2.08264	2.81775	0.436129	1.36643	0.0521	0.999735	no
XLOC_004538	XLOC_004538	Cenpo	chr12:4133396-4240123	wt	ko	OK	5.19517	6.00864	0.209866	0.455329	0.51435	0.999735	no
XLOC_004539	XLOC_004539	Ncoa1	chr12:4247361-4477182	wt	ko	OK	8.75662	9.79216	0.161254	0.655016	0.35185	0.999735	no
XLOC_004540	XLOC_004540	Fam228a	chr12:4593007-4738383	wt	ko	NOTEST	0.0913456	0.0955182	0.06444	0	1	1	no
XLOC_004541	XLOC_004541	Fam228b	chr12:4746215-4769267	wt	ko	OK	0.736837	0.542655	-0.44131	-0.69932	0.3216	0.999735	no
XLOC_004542	XLOC_004542	Fkbp1b	chr12:4833173-4841595	wt	ko	OK	0.75604	0.965561	0.352904	0.408184	0.5671	0.999735	no
XLOC_004543	XLOC_004543	Mfsd2b	chr12:4862437-4874359	wt	ko	NOTEST	0.112513	0.108949	-0.0464436	0	1	1	no
XLOC_004544	XLOC_004544	Ubxn2a	chr12:4879031-4907520	wt	ko	OK	8.12926	9.1806	0.175466	0.585811	0.39915	0.999735	no
XLOC_004545	XLOC_004545	Klhl29	chr12:5077465-5375682	wt	ko	OK	2.34735	2.3814	0.0207747	0.0661688	0.9228	0.999735	no
XLOC_004546	XLOC_004546	1700101O22Rik	chr12:7372038-7380330	wt	ko	NOTEST	0	0	0	0	1	1	no
XLOC_004547	XLOC_004547	Gdf7	chr12:8297917-8301954	wt	ko	NOTEST	0.117035	0.158877	0.440967	0	1	1	no
XLOC_004548	XLOC_004548	Rhob	chr12:8497758-8499985	wt	ko	OK	109.368	107.818	-0.0205909	-0.0918113	0.8956	0.999735	no
XLOC_004549	XLOC_004549	Slc7a15	chr12:8528482-8599066	wt	ko	NOTEST	0.0364169	0.0176871	-1.04191	0	1	1	no
XLOC_004550	XLOC_004550	1700022H16Rik	chr12:9565235-9570585	wt	ko	NOTEST	0	0	0	0	1	1	no
XLOC_004551	XLOC_004551	Kcns3	chr12:11090201-11150842	wt	ko	OK	2.25846	2.3608	0.0639314	0.155977	0.82955	0.999735	no
XLOC_004552	XLOC_004552	Msgn1	chr12:11208381-11208948	wt	ko	NOTEST	0	0	0	0	1	1	no
XLOC_004553	XLOC_004553	Gen1	chr12:11240925-11265787	wt	ko	OK	4.2648	4.61365	0.113429	0.346603	0.6172	0.999735	no
XLOC_004554	XLOC_004554	Vsnl1	chr12:11325244-11436649	wt	ko	OK	1.01825	0.724413	-0.491211	-0.7422	0.29135	0.999735	no
XLOC_004555	XLOC_004555	Tubb2a-ps2	chr12:11882195-11882899	wt	ko	OK	2.43381	2.22731	-0.127912	-0.180975	0.80085	0.999735	no
XLOC_004556	XLOC_004556	4921511I17Rik	chr12:12262138-12392475	wt	ko	NOTEST	0	0.0262745	inf	0	1	1	no
XLOC_004557	XLOC_004557	Mycn	chr12:12936092-12941836	wt	ko	OK	44.3387	39.5114	-0.166298	-0.707047	0.3101	0.999735	no
XLOC_004558	XLOC_004558	Ddx1	chr12:13219306-13249174	wt	ko	OK	95.9811	98.9056	0.0433024	0.193264	0.78445	0.999735	no
XLOC_004559	XLOC_004559	Fam84a	chr12:14147597-14152038	wt	ko	OK	33.8148	33.829	0.00060442	0.00257083	0.9968	0.999735	no
XLOC_004560	XLOC_004560	4930448C13Rik	chr12:14996388-15050389	wt	ko	NOTEST	0	0	0	0	1	1	no
XLOC_004561	XLOC_004561	Trib2	chr12:15791726-15816785	wt	ko	OK	26.8249	26.9606	0.00728306	0.0310425	0.9621	0.999735	no
XLOC_004562	XLOC_004562	Lpin1	chr12:16535668-16589770	wt	ko	OK	8.33806	9.31721	0.160186	0.624198	0.3722	0.999735	no
XLOC_004563	XLOC_004563	Greb1	chr12:16670614-16800886	wt	ko	OK	1.48194	1.05171	-0.494741	-1.36379	0.0527	0.999735	no
XLOC_004564	XLOC_004564	Pqlc3	chr12:16988647-17000118	wt	ko	OK	3.25696	3.72706	0.194512	0.468099	0.5064	0.999735	no
XLOC_004565	XLOC_004565	2410004P03Rik	chr12:17004957-17011727	wt	ko	NOTEST	0.444448	0.448368	0.01267	0	1	1	no
XLOC_004566	XLOC_004566	Kcnf1	chr12:17172099-17176888	wt	ko	NOTEST	0.0603576	0.0341267	-0.822637	0	1	1	no
XLOC_004567	XLOC_004567	Atp6v1c2	chr12:17266594-17324730	wt	ko	OK	1.3888	1.20871	-0.20037	-0.0648429	0.9323	0.999735	no
XLOC_004568	XLOC_004568	1700030C10Rik	chr12:20804391-20815779	wt	ko	OK	1.60637	0.784468	-1.03402	-1.58995	0.02905	0.999735	no
XLOC_004569	XLOC_004569	Itgb1bp1	chr12:21111755-21286237	wt	ko	OK	15.6422	18.5872	0.248871	0.691042	0.3276	0.999735	no
XLOC_004570	XLOC_004570	Adam17	chr12:21316391-21373632	wt	ko	OK	26.6946	25.0086	-0.0941196	-0.311513	0.66015	0.999735	no
XLOC_004571	XLOC_004571	Ywhaq	chr12:21390328-21417436	wt	ko	OK	52.6652	48.0085	-0.133559	-0.562055	0.42005	0.999735	no
XLOC_004572	XLOC_004572	2410018L13Rik	chr12:22953996-23010243	wt	ko	NOTEST	0.190932	0.0497334	-1.94077	0	1	1	no
XLOC_004573	XLOC_004573	9030624G23Rik	chr12:24043201-24097269	wt	ko	OK	0.614625	0.445055	-0.465723	-0.626861	0.38025	0.999735	no
XLOC_004574	XLOC_004574	Cys1	chr12:24665837-24681795	wt	ko	OK	2.51336	2.28608	-0.136746	-0.287598	0.69155	0.999735	no
XLOC_004575	XLOC_004575	Id2	chr12:25093798-25096092	wt	ko	OK	61.8954	59.6522	-0.0532578	-0.216603	0.7574	0.999735	no
XLOC_004576	XLOC_004576	Rnf144a	chr12:26306797-26415256	wt	ko	OK	37.9291	36.8627	-0.0411435	-0.183889	0.7948	0.999735	no
XLOC_004577	XLOC_004577	Rsad2	chr12:26442742-26456452	wt	ko	NOTEST	0.256876	0.184107	-0.480522	0	1	1	no
XLOC_004578	XLOC_004578	Gm20187	chr12:27090236-27114995	wt	ko	NOTEST	0.0297528	0.0511133	0.780674	0	1	1	no
XLOC_004579	XLOC_004579	Gm9866	chr12:27140795-27160516	wt	ko	NOTEST	0.0123144	0.0162168	0.397144	0	1	1	no
XLOC_004580	XLOC_004580	Sox11	chr12:27334267-27342718	wt	ko	OK	3.6802	3.93179	0.0954013	0.34842	0.62	0.999735	no
XLOC_004581	XLOC_004581	Dcdc2c	chr12:28437794-28548337	wt	ko	NOTEST	0.0424608	0	#NAME?	0	1	1	no
XLOC_004582	XLOC_004582	Allc	chr12:28553755-28582483	wt	ko	NOTEST	0.0233141	0	#NAME?	0	1	1	no
XLOC_004583	XLOC_004583	Colec11	chr12:28594172-28623290	wt	ko	OK	1.54876	1.44767	-0.0973876	-0.156799	0.81945	0.999735	no
XLOC_004584	XLOC_004584	Rps7	chr12:28630846-28635953	wt	ko	OK	5.32747	5.66599	0.0888783	0.192035	0.78725	0.999735	no
XLOC_004585	XLOC_004585	Trappc12	chr12:28690627-28750453	wt	ko	OK	24.3272	23.8032	-0.0314159	-0.129604	0.851	0.999735	no
XLOC_004586	XLOC_004586	C630031E19Rik	chr12:29528383-29923209	wt	ko	NOTEST	0	0	0	0	1	1	no
XLOC_004587	XLOC_004587	Tpo	chr12:30054660-30132609	wt	ko	NOTEST	0.0441056	0.0527857	0.259184	0	1	1	no
XLOC_004588	XLOC_004588	Sntg2	chr12:30174556-30373375	wt	ko	OK	3.28174	3.08749	-0.0880279	-0.218473	0.75415	0.999735	no
XLOC_004589	XLOC_004589	2310016D03Rik	chr12:30410558-30467358	wt	ko	NOTEST	0	0	0	0	1	1	no
XLOC_004591	XLOC_004591	Dld	chr12:31331561-31351437	wt	ko	OK	66.0424	69.7756	0.0793289	0.346057	0.62355	0.999735	no
XLOC_004592	XLOC_004592	Cbll1	chr12:31484828-31499616	wt	ko	OK	12.8342	12.2504	-0.0671651	-0.263796	0.71525	0.999735	no
XLOC_004593	XLOC_004593	Slc26a4	chr12:31519818-31559969	wt	ko	NOTEST	0.020612	0.0105338	-0.968458	0	1	1	no
XLOC_004594	XLOC_004594	Bcap29	chr12:31595353-31634658	wt	ko	OK	30.1153	33.8393	0.168201	0.664339	0.3426	0.999735	no
XLOC_004595	XLOC_004595	Dus4l	chr12:31640054-31654826	wt	ko	OK	6.31484	6.62924	0.070097	0.197718	0.7748	0.999735	no
XLOC_004596	XLOC_004596	Gpr22	chr12:31654868-31950535	wt	ko	NOTEST	0	0	0	0	1	1	no
XLOC_004597	XLOC_004597	Hbp1	chr12:31654868-31950535	wt	ko	OK	90.3441	90.0729	-0.00433728	-0.0181824	0.9786	0.999735	no
XLOC_004598	XLOC_004598	Prkar2b	chr12:31958478-32061279	wt	ko	OK	65.9781	64.0262	-0.0433235	-0.192525	0.77955	0.999735	no
XLOC_004599	XLOC_004599	Pik3cg	chr12:32173396-32208649	wt	ko	NOTEST	0.465018	0.396574	-0.229699	0	1	1	no
XLOC_004600	XLOC_004600	4933406C10Rik	chr12:32919383-32953789	wt	ko	NOTEST	0.0938909	0.161761	0.784809	0	1	1	no
XLOC_004601	XLOC_004601	Cdhr3	chr12:33033795-33092875	wt	ko	NOTEST	0	0	0	0	1	1	no
XLOC_004602	XLOC_004602	F730043M19Rik	chr12:33111710-33147586	wt	ko	NOTEST	0.124357	0.206242	0.72985	0	1	1	no
XLOC_004603	XLOC_004603	Hdac9	chr12:34047581-34917095	wt	ko	OK	3.2056	2.80684	-0.191646	-0.580269	0.40445	0.999735	no
XLOC_004604	XLOC_004604	Ahr	chr12:35497978-35534989	wt	ko	OK	3.5066	3.8075	0.118769	0.393014	0.5726	0.999735	no
XLOC_004605	XLOC_004605	9130015A21Rik	chr12:35672290-35695118	wt	ko	NOTEST	0	0	0	0	1	1	no
XLOC_004606	XLOC_004606	Tspan13	chr12:36014554-36042478	wt	ko	OK	10.077	8.46854	-0.250878	-0.794667	0.25725	0.999735	no
XLOC_004607	XLOC_004607	Bzw2	chr12:36091834-36156825	wt	ko	OK	21.2463	20.9048	-0.0233763	-0.0872291	0.9003	0.999735	no
XLOC_004608	XLOC_004608	Lrrc72	chr12:36208344-36253398	wt	ko	NOTEST	0.0615127	0	#NAME?	0	1	1	no
XLOC_004609	XLOC_004609	4930428E07Rik	chr12:37880704-38633410	wt	ko	NOTEST	0	0	0	0	1	1	no
XLOC_004610	XLOC_004610	Arl4a	chr12:40033290-40037987	wt	ko	OK	16.57	16.4999	-0.00612058	-0.0244655	0.97225	0.999735	no
XLOC_004611	XLOC_004611	Scin	chr12:40059770-40134228	wt	ko	OK	1.02428	0.994753	-0.0422016	-0.0789582	0.91265	0.999735	no
XLOC_004612	XLOC_004612	Lsmem1	chr12:40176385-40199315	wt	ko	NOTEST	0	0	0	0	1	1	no
XLOC_004613	XLOC_004613	Ifrd1	chr12:40203128-40223189	wt	ko	OK	45.2414	50.8408	0.168342	0.696888	0.32295	0.999735	no
XLOC_004614	XLOC_004614	Mir1938	chr12:40203128-40223189	wt	ko	NOTEST	0	0	0	0	1	1	no
XLOC_004615	XLOC_004615	Zfp277	chr12:40315045-40445790	wt	ko	OK	10.4729	9.96971	-0.0710315	-0.234884	0.74095	0.999735	no
XLOC_004616	XLOC_004616	Lrrn3	chr12:41024089-41955588	wt	ko	NOTEST	0.49889	0.515947	0.0485011	0	1	1	no
XLOC_004617	XLOC_004617	Dnajb9	chr12:44205896-44210068	wt	ko	OK	36.1546	39.3315	0.121507	0.492345	0.48345	0.999735	no
XLOC_004618	XLOC_004618	Stxbp6	chr12:44852485-45074483	wt	ko	OK	13.5114	13.4836	-0.00296957	-0.0118596	0.9869	0.999735	no
XLOC_004619	XLOC_004619	Nova1	chr12:46694516-46818775	wt	ko	OK	1.46722	1.55392	0.0828184	0.232347	0.7417	0.999735	no
XLOC_004620	XLOC_004620	Mir5125	chr12:48219729-48301462	wt	ko	NOTEST	0	0	0	0	1	1	no
XLOC_004621	XLOC_004621	1810007C17Rik	chr12:49476992-49480862	wt	ko	NOTEST	0	0	0	0	1	1	no
XLOC_004622	XLOC_004622	Prkd1	chr12:50341231-50649223	wt	ko	OK	19.7217	19.8817	0.011659	0.047782	0.9463	0.999735	no
XLOC_004623	XLOC_004623	Strn3	chr12:51608540-51738939	wt	ko	OK	22.3697	25.5768	0.19329	0.769765	0.273	0.999735	no
XLOC_004624	XLOC_004624	Hectd1	chr12:51743721-51829536	wt	ko	OK	21.1721	21.6372	0.0313479	0.138354	0.8432	0.999735	no
XLOC_004625	XLOC_004625	Heatr5a	chr12:51875872-51971321	wt	ko	OK	9.67627	9.43449	-0.036507	-0.149324	0.82945	0.999735	no
XLOC_004626	XLOC_004626	Dtd2	chr12:51997506-52006501	wt	ko	OK	13.1401	12.5025	-0.0717677	-0.261361	0.71375	0.999735	no
XLOC_004627	XLOC_004627	Gpr33	chr12:52023003-52028063	wt	ko	NOTEST	0.024696	0	#NAME?	0	1	1	no
XLOC_004628	XLOC_004628	1700031P21Rik	chr12:52599983-52602322	wt	ko	NOTEST	0	0	0	0	1	1	no
XLOC_004629	XLOC_004629	Egln3	chr12:54178980-54203874	wt	ko	OK	5.06939	4.38204	-0.210212	-0.614903	0.37725	0.999735	no
XLOC_004630	XLOC_004630	Gm7550	chr12:54387732-54391318	wt	ko	NOTEST	0	0	0	0	1	1	no
XLOC_004631	XLOC_004631	Sptssa	chr12:54645373-54656572	wt	ko	OK	92.2621	86.7783	-0.0884035	-0.37609	0.5931	0.999735	no
XLOC_004632	XLOC_004632	Eapp	chr12:54673466-54695865	wt	ko	OK	31.0027	34.7765	0.165718	0.595603	0.3987	0.999735	no
XLOC_004633	XLOC_004633	Snx6	chr12:54746356-54795662	wt	ko	OK	76.2782	76.4566	0.00336969	0.0146503	0.98365	0.999735	no
XLOC_004634	XLOC_004634	Cfl2	chr12:54858818-54862877	wt	ko	OK	40.9026	44.3588	0.117028	0.504286	0.4706	0.999735	no
XLOC_004635	XLOC_004635	Baz1a	chr12:54892988-54986336	wt	ko	OK	7.84692	9.18649	0.227387	0.891379	0.2065	0.999735	no
XLOC_004636	XLOC_004636	2700097O09Rik	chr12:55045660-55080110	wt	ko	OK	8.79094	8.99197	0.03262	0.0865269	0.90495	0.999735	no
XLOC_004637	XLOC_004637	Ppp2r3c	chr12:55280813-55492647	wt	ko	OK	11.0847	11.2927	0.0268283	0.0323678	0.96505	0.999735	no
XLOC_004638	XLOC_004638	Nfkbia	chr12:55280813-55492647	wt	ko	OK	65.9062	59.8112	-0.139998	-0.326658	0.643	0.999735	no
XLOC_004639	XLOC_004639	Ralgapa1	chr12:55602898-55821167	wt	ko	OK	11.9076	12.5756	0.0787495	0.332075	0.6361	0.999735	no
XLOC_004640	XLOC_004640	Mbip	chr12:56328306-56345894	wt	ko	OK	14.8197	15.0445	0.0217259	0.0724194	0.9137	0.999735	no
XLOC_004641	XLOC_004641	E030019B13Rik	chr12:56490427-56529420	wt	ko	NOTEST	0.0111448	0.0258639	1.21457	0	1	1	no
XLOC_004642	XLOC_004642	Nkx2-1	chr12:56531934-56536908	wt	ko	NOTEST	0.0143341	0.0114908	-0.318974	0	1	1	no
XLOC_004643	XLOC_004643	Nkx2-9	chr12:56611396-56613284	wt	ko	NOTEST	0.148301	0.0221653	-2.74215	0	1	1	no
XLOC_004644	XLOC_004644	Slc25a21	chr12:56712633-57197472	wt	ko	OK	2.78994	3.14244	0.171652	0.438081	0.5264	0.999735	no
XLOC_004645	XLOC_004645	Foxa1	chr12:57540631-57546121	wt	ko	OK	0.62773	0.504595	-0.315017	-0.495924	0.4881	0.999735	no
XLOC_004646	XLOC_004646	Clec14a	chr12:58264719-58269258	wt	ko	OK	1.76348	1.77114	0.00625138	0.0161864	0.9798	0.999735	no
XLOC_004647	XLOC_004647	Sec23a	chr12:58958383-59012017	wt	ko	OK	28.758	30.3493	0.0777016	0.334172	0.63205	0.999735	no
XLOC_004648	XLOC_004648	Trappc6b	chr12:59043091-59061461	wt	ko	OK	32.2667	34.5983	0.100653	0.376266	0.5919	0.999735	no
XLOC_004649	XLOC_004649	Fbxo33	chr12:59200654-59219483	wt	ko	OK	11.6727	12.2648	0.0713764	0.270786	0.70495	0.999735	no
XLOC_004650	XLOC_004650	Gm20063	chr12:61499659-61521820	wt	ko	NOTEST	0	0	0	0	1	1	no
XLOC_004651	XLOC_004651	Fscb	chr12:64471332-64474898	wt	ko	NOTEST	0	0	0	0	1	1	no
XLOC_004652	XLOC_004652	Klhl28	chr12:64942439-64965536	wt	ko	OK	4.38339	4.66815	0.0908021	0.267245	0.698	0.999735	no
XLOC_004653	XLOC_004653	Fkbp3	chr12:65036333-65073938	wt	ko	OK	145.478	145.613	0.00134626	0.00513002	0.99445	0.999735	no
XLOC_004654	XLOC_004654	Mis18bp1	chr12:65132734-65172580	wt	ko	OK	13.5036	14.3477	0.0874749	0.347292	0.62825	0.999735	no
XLOC_004655	XLOC_004655	Rpl10l	chr12:66283378-66284401	wt	ko	OK	56.5411	56.6382	0.0024754	0.009638	0.98885	0.999735	no
XLOC_004656	XLOC_004656	Mdga2	chr12:66466058-67222549	wt	ko	NOTEST	0.165828	0.169765	0.0338528	0	1	1	no
XLOC_004657	XLOC_004657	Gm17821	chr12:67656741-67669271	wt	ko	NOTEST	0	0	0	0	1	1	no
XLOC_004658	XLOC_004658	Rps29	chr12:69157721-69159186	wt	ko	OK	17.5184	21.227	0.27703	0.593031	0.395	0.999735	no
XLOC_004659	XLOC_004659	Rpl36al	chr12:69182733-69184067	wt	ko	OK	185.133	182.29	-0.0223254	-0.0903403	0.89635	0.999735	no
XLOC_004660	XLOC_004660	Dnaaf2	chr12:69189837-69199868	wt	ko	OK	16.7189	16.8492	0.0111964	0.0403511	0.95395	0.999735	no
XLOC_004661	XLOC_004661	Pole2	chr12:69201778-69228190	wt	ko	OK	11.4771	10.048	-0.191856	-0.612614	0.3846	0.999735	no
XLOC_004662	XLOC_004662	Nemf	chr12:69311542-69357176	wt	ko	OK	11.2828	11.8185	0.0669151	0.256068	0.72	0.999735	no
XLOC_004663	XLOC_004663	5830428M24Rik	chr12:69464786-69475550	wt	ko	NOTEST	0	0	0	0	1	1	no
XLOC_004664	XLOC_004664	Mettl21d	chr12:69577627-69583028	wt	ko	OK	18.9076	19.1837	0.0209129	0.0666471	0.9255	0.999735	no
XLOC_004665	XLOC_004665	Sos2	chr12:69583760-69681852	wt	ko	OK	11.7871	11.9592	0.0209166	0.0847157	0.90615	0.999735	no
XLOC_004666	XLOC_004666	L2hgdh	chr12:69690435-69724874	wt	ko	OK	5.54602	5.8517	0.0774044	0.252147	0.71625	0.999735	no
XLOC_004667	XLOC_004667	Cdkl1	chr12:69746847-69987002	wt	ko	NOTEST	0.235951	0.419827	0.831308	0	1	1	no
XLOC_004668	XLOC_004668	Mir681	chr12:69746847-69987002	wt	ko	NOTEST	0	0	0	0	1	1	no
XLOC_004669	XLOC_004669	Map4k5	chr12:69746847-69987002	wt	ko	OK	12.608	12.4075	-0.0231243	-0.0611291	0.9294	0.999735	no
XLOC_004670	XLOC_004670	Sav1	chr12:69746847-69987002	wt	ko	OK	32.0066	29.5971	-0.112914	-0.351757	0.609	0.999735	no
XLOC_004671	XLOC_004671	Nin	chr12:70011434-70111925	wt	ko	OK	1.8691	1.79034	-0.0621138	-0.195807	0.77655	0.999735	no
XLOC_004672	XLOC_004672	Pygl	chr12:70190814-70227683	wt	ko	OK	18.4553	13.171	-0.486669	-1.8547	0.00745	0.917918	no
XLOC_004673	XLOC_004673	Trim9	chr12:70244534-70669399	wt	ko	OK	2.08832	1.90506	-0.132507	-0.167201	0.80425	0.999735	no
XLOC_004674	XLOC_004674	3110056K07Rik	chr12:70974622-71015823	wt	ko	OK	6.8306	6.98433	0.0321096	0.0596428	0.931	0.999735	no
XLOC_004675	XLOC_004675	Timm9	chr12:71111427-71136675	wt	ko	OK	20.5779	20.5136	-0.00451906	-0.0137152	0.98485	0.999735	no
XLOC_004676	XLOC_004676	Gpr135	chr12:72069617-72070991	wt	ko	NOTEST	0.21221	0.162185	-0.387853	0	1	1	no
XLOC_004677	XLOC_004677	L3hypdh	chr12:72073427-72085313	wt	ko	OK	3.51513	3.43403	-0.0336766	-0.0776101	0.9122	0.999735	no
XLOC_004678	XLOC_004678	Ccdc175	chr12:72085838-72185029	wt	ko	NOTEST	0.205794	0.205012	-0.00549348	0	1	1	no
XLOC_004679	XLOC_004679	Rtn1	chr12:72211751-72408939	wt	ko	OK	4.45716	4.74228	0.0894574	0.2178	0.7561	0.999735	no
XLOC_004680	XLOC_004680	Dhrs7	chr12:72650352-72664828	wt	ko	OK	56.7901	53.8141	-0.0776569	-0.314209	0.65645	0.999735	no
XLOC_004681	XLOC_004681	4930447C04Rik	chr12:72881108-72917765	wt	ko	OK	5.52154	5.70186	0.046364	0.127813	0.85415	0.999735	no
XLOC_004682	XLOC_004682	Six1	chr12:73041826-73046712	wt	ko	OK	2.11216	2.2428	0.0865859	0.205396	0.77315	0.999735	no
XLOC_004683	XLOC_004683	Six4	chr12:73100258-73113245	wt	ko	OK	0.795856	0.790254	-0.0101905	-0.0218824	0.973	0.999735	no
XLOC_004684	XLOC_004684	Trmt5	chr12:73280409-73286711	wt	ko	OK	17.3652	17.3837	0.00154233	0.00543977	0.99325	0.999735	no
XLOC_004685	XLOC_004685	D830013O20Rik	chr12:73364074-73409563	wt	ko	NOTEST	0	0	0	0	1	1	no
XLOC_004686	XLOC_004686	Tmem30b	chr12:73543113-73546395	wt	ko	OK	1.34607	0.833345	-0.691772	-1.34864	0.05675	0.999735	no
XLOC_004687	XLOC_004687	Kcnh5	chr12:74897216-75177332	wt	ko	NOTEST	0.00771404	0.0315303	2.03118	0	1	1	no
XLOC_004688	XLOC_004688	Gphb5	chr12:75411719-75416781	wt	ko	NOTEST	0.0163529	0	#NAME?	0	1	1	no
XLOC_004689	XLOC_004689	Ppp2r5e	chr12:75450880-75596200	wt	ko	OK	21.8514	23.8819	0.128195	0.546989	0.4356	0.999735	no
XLOC_004690	XLOC_004690	Wdr89	chr12:75630593-75669537	wt	ko	OK	1028.92	967.297	-0.0890976	-0.404045	0.5625	0.999735	no
XLOC_004691	XLOC_004691	Sgpp1	chr12:75714247-75735729	wt	ko	OK	33.1621	28.9398	-0.19648	-0.832486	0.23705	0.999735	no
XLOC_004692	XLOC_004692	Esr2	chr12:76120418-76177259	wt	ko	OK	0.748434	0.512048	-0.547595	-0.88882	0.20095	0.999735	no
XLOC_004693	XLOC_004693	Tex21	chr12:76198689-76246746	wt	ko	NOTEST	0.108995	0.0834254	-0.385704	0	1	1	no
XLOC_004694	XLOC_004694	Zbtb25	chr12:76348899-76369560	wt	ko	OK	14.3045	14.529	0.0224649	0.0762826	0.90925	0.999735	no
XLOC_004695	XLOC_004695	Mir5135	chr12:76533133-76533212	wt	ko	NOTEST	0	0	0	0	1	1	no
XLOC_004696	XLOC_004696	AI463170	chr12:76533559-76579039	wt	ko	NOTEST	0.0640349	0	#NAME?	0	1	1	no
XLOC_004697	XLOC_004697	Sptb	chr12:76580487-76710547	wt	ko	OK	10.9552	12.3489	0.172767	0.744561	0.2891	0.999735	no
XLOC_004698	XLOC_004698	Gpx2	chr12:76792334-76795554	wt	ko	NOTEST	0.13172	0.198572	0.592185	0	1	1	no
XLOC_004699	XLOC_004699	Rab15	chr12:76797962-76822524	wt	ko	OK	1.52306	1.29082	-0.238688	-0.50693	0.4698	0.999735	no
XLOC_004700	XLOC_004700	Max	chr12:76937268-76962248	wt	ko	OK	33.4802	31.8207	-0.07334	-0.293818	0.66965	0.999735	no
XLOC_004701	XLOC_004701	Atp6v1d	chr12:78842981-78861638	wt	ko	OK	46.9188	53.7479	0.196044	0.792286	0.25265	0.999735	no
XLOC_004702	XLOC_004702	Plek2	chr12:78888696-78906938	wt	ko	OK	1.79065	2.47663	0.467895	0.87987	0.21305	0.999735	no
XLOC_004703	XLOC_004703	Tmem229b	chr12:78961794-79007277	wt	ko	OK	34.888	33.1253	-0.0747952	-0.323442	0.64405	0.999735	no
XLOC_004704	XLOC_004704	Pigh	chr12:79029162-79089670	wt	ko	OK	14.0274	14.8519	0.0824015	0.184274	0.7975	0.999735	no
XLOC_004705	XLOC_004705	Vti1b	chr12:79130787-79172458	wt	ko	OK	46.7632	50.1114	0.099766	0.388696	0.5783	0.999735	no
XLOC_004706	XLOC_004706	Rdh11	chr12:79175550-79191819	wt	ko	OK	14.6968	14.7686	0.00702451	0.0235855	0.9723	0.999735	no
XLOC_004707	XLOC_004707	Zfyve26	chr12:79232346-79296282	wt	ko	OK	7.20631	7.37868	0.0341019	0.138875	0.8402	0.999735	no
XLOC_004708	XLOC_004708	Zfp36l1	chr12:80107759-80113013	wt	ko	OK	53.9365	49.1595	-0.133791	-0.582805	0.4046	0.999735	no
XLOC_004709	XLOC_004709	2310015A10Rik	chr12:80120545-80132844	wt	ko	OK	2.59529	2.714	0.0645256	0.191057	0.7839	0.999735	no
XLOC_004710	XLOC_004710	Actn1	chr12:80167541-80260371	wt	ko	OK	21.2673	19.4344	-0.130026	-0.532311	0.44505	0.999735	no
XLOC_004711	XLOC_004711	Dcaf5	chr12:80335846-80436601	wt	ko	OK	21.1474	21.4654	0.021534	0.0928404	0.8943	0.999735	no
XLOC_004712	XLOC_004712	Mir1843,Scarna3b	chr12:80335846-80436601	wt	ko	NOTEST	0	0	0	0	1	1	no
XLOC_004713	XLOC_004713	Erh	chr12:80634022-80643861	wt	ko	OK	69.8678	70.2988	0.00887252	0.0343271	0.9599	0.999735	no
XLOC_004714	XLOC_004714	0610009B14Rik	chr12:80686374-80692466	wt	ko	NOTEST	0.0782545	0.236706	1.59685	0	1	1	no
XLOC_004715	XLOC_004715	Ccdc177	chr12:80755446-80760715	wt	ko	NOTEST	0.165329	0.216942	0.391972	0	1	1	no
XLOC_004716	XLOC_004716	1700052I22Rik	chr12:80923431-80924447	wt	ko	NOTEST	0	0	0	0	1	1	no
XLOC_004717	XLOC_004717	Gm20337	chr12:80942651-80945399	wt	ko	OK	1.67278	1.85474	0.148966	0.235231	0.73445	0.999735	no
XLOC_004718	XLOC_004718	Slc10a1	chr12:80953184-80968079	wt	ko	NOTEST	0.0730056	0.0360366	-1.01854	0	1	1	no
XLOC_004719	XLOC_004719	Slc8a3	chr12:81197914-81333180	wt	ko	NOTEST	0.28978	0.233923	-0.308922	0	1	1	no
XLOC_004720	XLOC_004720	Gm4787	chr12:81376990-81379486	wt	ko	NOTEST	0.0230569	0.0677966	1.55601	0	1	1	no
XLOC_004721	XLOC_004721	Adam4	chr12:81419548-81421878	wt	ko	NOTEST	0	0.0142149	inf	0	1	1	no
XLOC_004722	XLOC_004722	Cox16	chr12:81470703-81485110	wt	ko	OK	10.184	9.19182	-0.147884	-0.479617	0.49275	0.999735	no
XLOC_004723	XLOC_004723	Synj2bp	chr12:81492193-81532907	wt	ko	OK	5.29175	5.50658	0.0574126	0.228571	0.7413	0.999735	no
XLOC_004724	XLOC_004724	Adam21	chr12:81558583-81568474	wt	ko	NOTEST	0.05008	0.0823299	0.717181	0	1	1	no
XLOC_004725	XLOC_004725	Med6	chr12:81573563-81594958	wt	ko	OK	43.4644	43.0851	-0.0126452	-0.047241	0.9454	0.999735	no
XLOC_004726	XLOC_004726	Map3k9	chr12:81714949-81781170	wt	ko	OK	6.9808	6.79142	-0.0396791	-0.129971	0.85305	0.999735	no
XLOC_004727	XLOC_004727	1700085C21Rik	chr12:82617037-83158812	wt	ko	NOTEST	0	0	0	0	1	1	no
XLOC_004728	XLOC_004728	Dpf3	chr12:83213750-83487736	wt	ko	OK	6.76504	7.24304	0.0984959	0.272844	0.69105	0.999735	no
XLOC_004729	XLOC_004729	Zfyve1	chr12:83546940-83597147	wt	ko	OK	22.7892	22.888	0.0062404	0.0260477	0.96895	0.999735	no
XLOC_004730	XLOC_004730	Numb	chr12:83794033-83921934	wt	ko	OK	19.3126	20.0644	0.0550916	0.220841	0.7538	0.999735	no
XLOC_004731	XLOC_004731	Pnma1	chr12:84146130-84148489	wt	ko	NOTEST	0.306776	0.330252	0.106382	0	1	1	no
XLOC_004732	XLOC_004732	Elmsan1	chr12:84149173-84218881	wt	ko	OK	5.2133	5.34396	0.0357135	0.133287	0.8488	0.999735	no
XLOC_004733	XLOC_004733	Fam161b	chr12:84345316-84361821	wt	ko	OK	1.39643	1.48022	0.0840695	0.184463	0.7939	0.999735	no
XLOC_004734	XLOC_004734	Entpd5	chr12:84373856-84409029	wt	ko	OK	18.8734	20.2122	0.0988673	0.419258	0.5442	0.999735	no
XLOC_004735	XLOC_004735	Aldh6a1	chr12:84409067-84450950	wt	ko	OK	21.1384	21.5933	0.0307212	0.111912	0.87275	0.999735	no
XLOC_004736	XLOC_004736	Abcd4	chr12:84602530-84617466	wt	ko	OK	2.77509	3.02172	0.122836	0.307155	0.66345	0.999735	no
XLOC_004737	XLOC_004737	Syndig1l	chr12:84677277-84698807	wt	ko	NOTEST	0.2524	0.145755	-0.792162	0	1	1	no
XLOC_004738	XLOC_004738	Npc2	chr12:84754558-84773112	wt	ko	OK	64.3827	59.6842	-0.109324	-0.484234	0.48835	0.999735	no
XLOC_004739	XLOC_004739	Ltbp2	chr12:84783211-84879755	wt	ko	OK	6.62945	6.73303	0.0223673	0.0847685	0.9044	0.999735	no
XLOC_004740	XLOC_004740	Arel1	chr12:84918148-84970886	wt	ko	OK	17.7889	19.0457	0.0984843	0.416571	0.54755	0.999735	no
XLOC_004741	XLOC_004741	Prox2	chr12:85086813-85106431	wt	ko	OK	1.13318	0.963631	-0.233829	-0.4271	0.5486	0.999735	no
XLOC_004742	XLOC_004742	Rps6kl1	chr12:85135595-85151264	wt	ko	NOTEST	0.11343	0.156581	0.46511	0	1	1	no
XLOC_004743	XLOC_004743	Pgf	chr12:85166638-85177313	wt	ko	OK	2.3796	2.08798	-0.188614	-0.35332	0.6155	0.999735	no
XLOC_004744	XLOC_004744	Mlh3	chr12:85234519-85270564	wt	ko	OK	5.9702	6.68215	0.162533	0.599329	0.39625	0.999735	no
XLOC_004745	XLOC_004745	Acyp1	chr12:85272397-85280435	wt	ko	OK	15.0307	18.5357	0.302388	0.788527	0.264	0.999735	no
XLOC_004746	XLOC_004746	Nek9	chr12:85299513-85339362	wt	ko	OK	35.4007	31.9492	-0.147998	-0.652225	0.3546	0.999735	no
XLOC_004747	XLOC_004747	Tmed10	chr12:85340613-85374717	wt	ko	OK	49.3765	49.6215	0.00714113	0.0313798	0.9635	0.999735	no
XLOC_004748	XLOC_004748	0610007P14Rik	chr12:85815454-85824545	wt	ko	OK	67.4606	68.6595	0.0254137	0.103878	0.8871	0.999735	no
XLOC_004749	XLOC_004749	Tgfb3	chr12:86056742-86079041	wt	ko	OK	34.3802	34.3639	-0.000684945	-0.00293744	0.9968	0.999735	no
XLOC_004750	XLOC_004750	Angel1	chr12:86700501-86726460	wt	ko	OK	13.3943	15.2405	0.186292	0.734861	0.29695	0.999735	no
XLOC_004751	XLOC_004751	Irf2bpl	chr12:86880702-86884814	wt	ko	OK	53.8401	45.4685	-0.243814	-1.08091	0.11845	0.999735	no
XLOC_004752	XLOC_004752	Zdhhc22	chr12:86983380-86988676	wt	ko	NOTEST	0	0.0386939	inf	0	1	1	no
XLOC_004753	XLOC_004753	Ngb	chr12:87097530-87102539	wt	ko	OK	0.961846	1.03272	0.102573	0.152893	0.8263	0.999735	no
XLOC_004754	XLOC_004754	Pomt2	chr12:87106865-87164723	wt	ko	OK	13.2121	13.1523	-0.00653934	-0.0221453	0.9723	0.999735	no
XLOC_004755	XLOC_004755	Tmed8	chr12:87166241-87200229	wt	ko	OK	5.89036	6.87236	0.222448	0.860192	0.2204	0.999735	no
XLOC_004756	XLOC_004756	Noxred1	chr12:87221122-87238601	wt	ko	OK	0.679352	0.861421	0.342558	0.442636	0.53205	0.999735	no
XLOC_004757	XLOC_004757	Vipas39	chr12:87238874-87266286	wt	ko	OK	27.9457	27.0562	-0.0466706	-0.190057	0.78375	0.999735	no
XLOC_004758	XLOC_004758	Sptlc2	chr12:87307888-87388230	wt	ko	OK	26.797	27.4591	0.0352102	0.149054	0.8297	0.999735	no
XLOC_004759	XLOC_004759	Alkbh1,Nrp	chr12:87428077-87472299	wt	ko	OK	8.14895	8.4793	0.0573315	0.066293	0.92495	0.999735	no
XLOC_004760	XLOC_004760	Mir3068	chr12:87428077-87472299	wt	ko	NOTEST	0	0	0	0	1	1	no
XLOC_004761	XLOC_004761	Snw1	chr12:87428077-87472299	wt	ko	OK	74.3706	77.1595	0.0531111	0.210351	0.76595	0.999735	no
XLOC_004762	XLOC_004762	Gm16381	chr12:87644119-87648983	wt	ko	NOTEST	0	0	0	0	1	1	no
XLOC_004763	XLOC_004763	Gm21319	chr12:87772424-87775755	wt	ko	NOTEST	0	0	0	0	1	1	no
XLOC_004764	XLOC_004764	Gm16381	chr12:87841839-87846716	wt	ko	NOTEST	0	0	0	0	1	1	no
XLOC_004765	XLOC_004765	Gm10436	chr12:88175588-88181894	wt	ko	NOTEST	0	0	0	0	1	1	no
XLOC_004766	XLOC_004766	Gm5662	chr12:88270634-88274497	wt	ko	NOTEST	0	0	0	0	1	1	no
XLOC_004767	XLOC_004767	Gm7104	chr12:88282866-88287070	wt	ko	NOTEST	0.024988	0.0483154	0.951251	0	1	1	no
XLOC_004768	XLOC_004768	Gm5039	chr12:88320121-88321762	wt	ko	NOTEST	0	0	0	0	1	1	no
XLOC_004769	XLOC_004769	3200001D21Rik	chr12:88360513-88461726	wt	ko	NOTEST	0.211198	0.147297	-0.519869	0	1	1	no
XLOC_004770	XLOC_004770	Mir466b-3	chr12:88743454-88743476	wt	ko	NOTEST	0	0	0	0	1	1	no
XLOC_004771	XLOC_004771	Dio2	chr12:90724551-90738438	wt	ko	NOTEST	0.188407	0.131846	-0.514993	0	1	1	no
XLOC_004772	XLOC_004772	Cep128	chr12:90998491-91384409	wt	ko	OK	2.71537	3.4333	0.338448	1.03883	0.1334	0.999735	no
XLOC_004773	XLOC_004773	Gtf2a1	chr12:91555261-91590487	wt	ko	OK	15.0707	15.2167	0.0139065	0.0579892	0.9334	0.999735	no
XLOC_004774	XLOC_004774	Ston2	chr12:91633008-91786436	wt	ko	OK	2.3422	2.88385	0.300132	1.04277	0.1391	0.999735	no
XLOC_004775	XLOC_004775	Sel1l	chr12:91806042-91849157	wt	ko	OK	29.9094	29.1613	-0.0365445	-0.164025	0.816	0.999735	no
XLOC_004776	XLOC_004776	1700019M22Rik	chr12:96046614-96047222	wt	ko	NOTEST	0	0.0556385	inf	0	1	1	no
XLOC_004777	XLOC_004777	Galc	chr12:98202299-98259337	wt	ko	OK	5.35367	4.76686	-0.16749	-0.544188	0.43785	0.999735	no
XLOC_004778	XLOC_004778	Kcnk10	chr12:98433993-98577940	wt	ko	NOTEST	0.0453912	0.0751433	0.727233	0	1	1	no
XLOC_004779	XLOC_004779	Ptpn21	chr12:98676740-98737405	wt	ko	OK	7.81317	8.83447	0.177236	0.685867	0.3262	0.999735	no
XLOC_004780	XLOC_004780	Eml5	chr12:98746967-98901484	wt	ko	OK	1.88808	2.73557	0.534921	0.653324	0.35765	0.999735	no
XLOC_004781	XLOC_004781	4930474N09Rik	chr12:99161276-99162808	wt	ko	NOTEST	0	0.0239275	inf	0	1	1	no
XLOC_004782	XLOC_004782	Foxn3	chr12:99195093-99450074	wt	ko	OK	15.6409	17.5032	0.162298	0.615173	0.3782	0.999735	no
XLOC_004783	XLOC_004783	1700064M15Rik	chr12:99626052-99627974	wt	ko	OK	0.715989	0.49254	-0.539698	-0.437176	0.54945	0.999735	no
XLOC_004784	XLOC_004784	Efcab11	chr12:99717530-99883442	wt	ko	OK	3.07788	2.48863	-0.306587	-0.702672	0.3202	0.999735	no
XLOC_004785	XLOC_004785	Nrde2	chr12:100125451-100159653	wt	ko	OK	17.0922	15.6221	-0.129749	-0.519555	0.45925	0.999735	no
XLOC_004786	XLOC_004786	Ttc7b	chr12:100276608-100520822	wt	ko	OK	14.4428	15.2247	0.0760696	0.297759	0.6653	0.999735	no
XLOC_004787	XLOC_004787	Rps6ka5	chr12:100549777-100725028	wt	ko	OK	5.46737	6.30663	0.206023	0.719832	0.3079	0.999735	no
XLOC_004788	XLOC_004788	Gpr68	chr12:100876681-100908198	wt	ko	NOTEST	0.496062	0.316179	-0.649779	0	1	1	no
XLOC_004789	XLOC_004789	Ccdc88c	chr12:100912699-101028983	wt	ko	OK	12.5606	12.8636	0.0343891	0.142168	0.8402	0.999735	no
XLOC_004790	XLOC_004790	Mir1190	chr12:100912699-101028983	wt	ko	NOTEST	0	0	0	0	1	1	no
XLOC_004791	XLOC_004791	Smek1	chr12:101039408-101088927	wt	ko	OK	39.2908	42.6048	0.116825	0.505501	0.46585	0.999735	no
XLOC_004792	XLOC_004792	Tc2n	chr12:101648601-101718502	wt	ko	OK	3.94384	3.86581	-0.0288296	-0.0747389	0.9141	0.999735	no
XLOC_004793	XLOC_004793	Fbln5	chr12:101746564-101819119	wt	ko	OK	22.5544	24.7734	0.135387	0.588699	0.40035	0.999735	no
XLOC_004794	XLOC_004794	Trip11	chr12:101837371-101913171	wt	ko	OK	5.4254	6.17552	0.18683	0.69892	0.3233	0.999735	no
XLOC_004795	XLOC_004795	Atxn3	chr12:101918900-101958243	wt	ko	OK	12.1817	11.6403	-0.0655856	-0.153665	0.82965	0.999735	no
XLOC_004796	XLOC_004796	Lgmn	chr12:102394097-102439697	wt	ko	OK	107.902	104.354	-0.0482319	-0.21294	0.755	0.999735	no
XLOC_004797	XLOC_004797	Itpk1	chr12:102568582-102704869	wt	ko	OK	21.7254	24.9415	0.199165	0.803737	0.24795	0.999735	no
XLOC_004798	XLOC_004798	Mir1936	chr12:102568582-102704869	wt	ko	NOTEST	0	0	0	0	1	1	no
XLOC_004799	XLOC_004799	AK010878,Gm20604,Moap1	chr12:102739829-102757810	wt	ko	OK	23.718	25.6658	0.113868	0.350502	0.61705	0.999735	no
XLOC_004800	XLOC_004800	Btbd7	chr12:102784647-102878406	wt	ko	OK	19.1571	19.9867	0.0611621	0.252246	0.7185	0.999735	no
XLOC_004801	XLOC_004801	Prima1	chr12:103196907-103242146	wt	ko	OK	1.45041	1.08389	-0.420245	-0.53922	0.444	0.999735	no
XLOC_004802	XLOC_004802	Asb2	chr12:103321141-103356001	wt	ko	OK	27.4471	23.7936	-0.206081	-0.835296	0.23155	0.999735	no
XLOC_004803	XLOC_004803	Ddx24	chr12:103407975-103425867	wt	ko	OK	85.1827	89.1803	0.0661641	0.296779	0.67055	0.999735	no
XLOC_004804	XLOC_004804	Ifi27l2a	chr12:103442166-103443680	wt	ko	OK	7.08263	6.97156	-0.0228051	-0.0383976	0.95005	0.999735	no
XLOC_004805	XLOC_004805	Ifi27l2b	chr12:103450897-103457223	wt	ko	NOTEST	0	0.0260786	inf	0	1	1	no
XLOC_004806	XLOC_004806	Serpina10	chr12:103616674-103631405	wt	ko	NOTEST	0	0	0	0	1	1	no
XLOC_004807	XLOC_004807	Serpina6	chr12:103646631-103657071	wt	ko	NOTEST	0	0.0186318	inf	0	1	1	no
XLOC_004809	XLOC_004809	Serpina1b	chr12:103728155-103738189	wt	ko	NOTEST	0.0239469	0.0490171	1.03345	0	1	1	no
XLOC_004810	XLOC_004810	Serpina1d	chr12:103763586-103773633	wt	ko	NOTEST	0	0	0	0	1	1	no
XLOC_004811	XLOC_004811	Serpina1a	chr12:103853294-103863619	wt	ko	NOTEST	0	0	0	0	1	1	no
XLOC_004812	XLOC_004812	Serpina1c	chr12:103894925-103904950	wt	ko	NOTEST	0	0	0	0	1	1	no
XLOC_004813	XLOC_004813	Serpina1e	chr12:103946931-103956897	wt	ko	NOTEST	0.0196335	0	#NAME?	0	1	1	no
XLOC_004814	XLOC_004814	Serpina11	chr12:103980242-103989957	wt	ko	NOTEST	0	0	0	0	1	1	no
XLOC_004815	XLOC_004815	Serpina9	chr12:103996619-104013652	wt	ko	NOTEST	0.222516	0.280656	0.334897	0	1	1	no
XLOC_004816	XLOC_004816	Serpina12	chr12:104028768-104044443	wt	ko	NOTEST	0.130378	0.0485375	-1.42553	0	1	1	no
XLOC_004817	XLOC_004817	Serpina3c	chr12:104146906-104153872	wt	ko	OK	3.81661	3.99089	0.0644203	0.152316	0.82795	0.999735	no
XLOC_004818	XLOC_004818	Gsc	chr12:104471208-104473236	wt	ko	NOTEST	0.237449	0.229162	-0.0512498	0	1	1	no
XLOC_004819	XLOC_004819	Dicer1	chr12:104687741-104751952	wt	ko	OK	20.4691	19.8464	-0.0445698	-0.19765	0.78025	0.999735	no
XLOC_004820	XLOC_004820	Clmn	chr12:104763113-104865076	wt	ko	OK	0.920161	0.907917	-0.019326	-0.0552961	0.9383	0.999735	no
XLOC_004821	XLOC_004821	Syne3	chr12:104929948-105009809	wt	ko	OK	4.66226	4.69364	0.00967781	0.0332779	0.96185	0.999735	no
XLOC_004822	XLOC_004822	Snhg10	chr12:105030616-105032279	wt	ko	OK	4.5988	3.51266	-0.388691	-0.578857	0.4071	0.999735	no
XLOC_004823	XLOC_004823	Scarna13	chr12:105030616-105032279	wt	ko	NOTEST	0.504853	0.294388	-0.778145	0	1	1	no
XLOC_004825	XLOC_004825	Gm2721	chr12:105394855-105403760	wt	ko	NOTEST	0	0	0	0	1	1	no
XLOC_004826	XLOC_004826	Atg2b	chr12:105613539-105685241	wt	ko	OK	7.80153	8.51404	0.126087	0.523945	0.4507	0.999735	no
XLOC_004827	XLOC_004827	1700121N20Rik	chr12:106442651-106447666	wt	ko	NOTEST	0	0	0	0	1	1	no
XLOC_004828	XLOC_004828	4933406K04Rik	chr12:106685606-106716324	wt	ko	NOTEST	0.0399319	0	#NAME?	0	1	1	no
XLOC_004829	XLOC_004829	4930465M20Rik	chr12:107723742-107735488	wt	ko	NOTEST	0.0185525	0	#NAME?	0	1	1	no
XLOC_004830	XLOC_004830	Bcl11b	chr12:107910402-108003414	wt	ko	OK	0.903179	1.21156	0.423782	1.11206	0.11255	0.999735	no
XLOC_004831	XLOC_004831	Setd3	chr12:108106430-108179284	wt	ko	OK	44.1012	46.205	0.0672312	0.289306	0.6814	0.999735	no
XLOC_004832	XLOC_004832	Ccdc85c	chr12:108206344-108275417	wt	ko	OK	11.8036	11.9548	0.0183555	0.058031	0.9335	0.999735	no
XLOC_004833	XLOC_004833	Gm16596	chr12:108410654-108702306	wt	ko	NOTEST	0.342973	0.187707	-0.869612	0	1	1	no
XLOC_004834	XLOC_004834	Degs2	chr12:108410654-108702306	wt	ko	OK	2.95335	2.9611	0.0037802	0.00272542	0.99665	0.999735	no
XLOC_004835	XLOC_004835	Slc25a29	chr12:108825877-108835876	wt	ko	OK	4.0465	2.84645	-0.507508	-1.21713	0.0866	0.999735	no
XLOC_004836	XLOC_004836	Wars	chr12:108860029-108894174	wt	ko	OK	33.0855	32.4041	-0.0300228	-0.125365	0.8542	0.999735	no
XLOC_004837	XLOC_004837	Begain	chr12:109032181-109068217	wt	ko	OK	6.60673	6.49219	-0.0252311	-0.0807236	0.9106	0.999735	no
XLOC_004838	XLOC_004838	Rtl1	chr12:109590168-109595403	wt	ko	NOTEST	0.0690119	0.0743509	0.107505	0	1	1	no
XLOC_004839	XLOC_004839	3110009F21Rik	chr12:110151653-110158073	wt	ko	NOTEST	0	0	0	0	1	1	no
XLOC_004840	XLOC_004840	Dio3os,Mir1247	chr12:110275384-110278129	wt	ko	NOTEST	0.0968129	0.185735	0.939975	0	1	1	no
XLOC_004841	XLOC_004841	1700001K19Rik	chr12:110667688-110682619	wt	ko	NOTEST	0.42485	0.148695	-1.5146	0	1	1	no
XLOC_004842	XLOC_004842	Hsp90aa1	chr12:110691035-110696395	wt	ko	OK	98.1726	98.0211	-0.00222847	-0.0100178	0.9885	0.999735	no
XLOC_004843	XLOC_004843	Stk30	chr12:110807797-110840939	wt	ko	OK	3.39627	4.47752	0.398748	0.951834	0.17735	0.999735	no
XLOC_004844	XLOC_004844	Cinp	chr12:110872609-110889145	wt	ko	OK	22.633	24.0581	0.0880987	0.339091	0.6249	0.999735	no
XLOC_004845	XLOC_004845	Ankrd9	chr12:110975352-110979021	wt	ko	OK	2.8953	2.93556	0.0199241	0.0500465	0.9426	0.999735	no
XLOC_004846	XLOC_004846	Cdc42bpb	chr12:111292971-111377718	wt	ko	OK	56.9689	56.8834	-0.0021648	-0.00984719	0.98995	0.999735	no
XLOC_004847	XLOC_004847	Gm266	chr12:111484608-111485823	wt	ko	OK	0.585708	0.751516	0.359624	0.419102	0.55175	0.999735	no
XLOC_004848	XLOC_004848	2810029C07Rik	chr12:111572316-111574402	wt	ko	OK	1.11141	1.19643	0.106348	0.179687	0.79935	0.999735	no
XLOC_004849	XLOC_004849	Ckb	chr12:111669354-111672338	wt	ko	OK	23.6091	23.2379	-0.0228668	-0.0831993	0.90585	0.999735	no
XLOC_004850	XLOC_004850	Bag5	chr12:111709489-111713256	wt	ko	OK	17.8209	15.3879	-0.211775	-0.777615	0.26915	0.999735	no
XLOC_004851	XLOC_004851	Xrcc3	chr12:111758848-111813841	wt	ko	OK	5.27465	5.58811	0.0832853	0.141518	0.8336	0.999735	no
XLOC_004852	XLOC_004852	Ppp1r13b	chr12:111828457-111908055	wt	ko	OK	22.2642	22.1308	-0.00867214	-0.0365141	0.9559	0.999735	no
XLOC_004853	XLOC_004853	5033406O09Rik	chr12:111941990-111944482	wt	ko	OK	2.23012	2.472	0.148559	0.303514	0.6627	0.999735	no
XLOC_004854	XLOC_004854	2010107E04Rik	chr12:111961375-111966977	wt	ko	OK	445.124	444.983	-0.000454623	-0.00189852	0.9984	0.999735	no
XLOC_004855	XLOC_004855	BC048943	chr12:111971558-112068854	wt	ko	NOTEST	0	0	0	0	1	1	no
XLOC_004856	XLOC_004856	A730018C14Rik	chr12:112411022-112423198	wt	ko	NOTEST	0	0	0	0	1	1	no
XLOC_004857	XLOC_004857	B020018J22Rik	chr12:112428283-112435338	wt	ko	NOTEST	0	0.0100499	inf	0	1	1	no
XLOC_004858	XLOC_004858	Tmem179	chr12:112500183-112511160	wt	ko	OK	0.944592	0.643474	-0.553811	-0.878476	0.215	0.999735	no
XLOC_004859	XLOC_004859	Akt1	chr12:112653820-112674276	wt	ko	OK	115.475	110.662	-0.0614221	-0.277118	0.6942	0.999735	no
XLOC_004860	XLOC_004860	Cdca4	chr12:112820234-112829389	wt	ko	OK	37.3455	39.5934	0.0843259	0.353252	0.61215	0.999735	no
XLOC_004861	XLOC_004861	Gpr132	chr12:112850875-112860916	wt	ko	NOTEST	0.0312076	0.0135305	-1.20568	0	1	1	no
XLOC_004862	XLOC_004862	Jag2	chr12:112908589-112929495	wt	ko	OK	16.0623	16.8225	0.0667102	0.270456	0.69315	0.999735	no
XLOC_004863	XLOC_004863	Nudt14	chr12:112934732-112942118	wt	ko	OK	28.6866	29.3347	0.0322344	0.104598	0.87855	0.999735	no
XLOC_004864	XLOC_004864	Brf1	chr12:112959861-113000621	wt	ko	OK	30.7429	30.7724	0.00138282	0.00495284	0.99505	0.999735	no
XLOC_004865	XLOC_004865	Wdr60	chr12:116207049-116263025	wt	ko	OK	7.2602	7.52624	0.0519211	0.183208	0.796	0.999735	no
XLOC_004866	XLOC_004866	D430020J02Rik	chr12:116401946-116405161	wt	ko	OK	2.34595	2.57482	0.134299	0.333206	0.6422	0.999735	no
XLOC_004867	XLOC_004867	Gm10421	chr12:116485719-117337012	wt	ko	NOTEST	0.0703743	0	#NAME?	0	1	1	no
XLOC_004868	XLOC_004868	Gm5441	chr12:116485719-117337012	wt	ko	NOTEST	0	0	0	0	1	1	no
XLOC_004869	XLOC_004869	Dnah11	chr12:117843860-118199043	wt	ko	NOTEST	0.0569015	0.0513794	-0.147275	0	1	1	no
XLOC_004870	XLOC_004870	Sp4	chr12:118234932-118301440	wt	ko	OK	8.29438	8.97227	0.113338	0.441736	0.5296	0.999735	no
XLOC_004871	XLOC_004871	D230030E09Rik	chr12:118518296-118530193	wt	ko	NOTEST	0	0	0	0	1	1	no
XLOC_004872	XLOC_004872	Abcb5	chr12:118867823-118966421	wt	ko	OK	1.46177	1.15941	-0.334326	-0.742604	0.2964	0.999735	no
XLOC_004873	XLOC_004873	Itgb8	chr12:119162802-119238276	wt	ko	OK	4.01627	4.24275	0.0791441	0.232085	0.74415	0.999735	no
XLOC_004874	XLOC_004874	Speer6-ps1	chr13:3149474-3189678	wt	ko	NOTEST	0	0	0	0	1	1	no
XLOC_004875	XLOC_004875	2810429I04Rik	chr13:3478302-3492398	wt	ko	OK	2.1848	1.72544	-0.340536	-0.418646	0.56325	0.999735	no
XLOC_004876	XLOC_004876	1700024F13Rik	chr13:3498049-3501393	wt	ko	OK	0.633988	0.785632	0.309397	0.28009	0.69225	0.999735	no
XLOC_004877	XLOC_004877	Gdi2	chr13:3538074-3611108	wt	ko	OK	127.262	125.669	-0.0181765	-0.0643478	0.93	0.999735	no
XLOC_004878	XLOC_004878	Asb13	chr13:3634031-3651779	wt	ko	OK	3.5743	2.50283	-0.514096	-1.26924	0.0686	0.999735	no
XLOC_004879	XLOC_004879	Calm4	chr13:3837756-3838671	wt	ko	NOTEST	0	0	0	0	1	1	no
XLOC_004880	XLOC_004880	Calm5	chr13:3854172-3854761	wt	ko	NOTEST	0	0	0	0	1	1	no
XLOC_004881	XLOC_004881	Tubal3	chr13:3924694-3935277	wt	ko	NOTEST	0.0285858	0.0314608	0.138258	0	1	1	no
XLOC_004882	XLOC_004882	Akr1c14	chr13:4059590-4090422	wt	ko	OK	8.15768	8.13903	-0.0033029	-0.0108036	0.9868	0.999735	no
XLOC_004883	XLOC_004883	Akr1c13	chr13:4191186-4205603	wt	ko	OK	0.657187	0.704154	0.0995866	0.118563	0.86095	0.999735	no
XLOC_004884	XLOC_004884	Akr1c19	chr13:4233739-4248359	wt	ko	NOTEST	0.110183	0.108593	-0.0209665	0	1	1	no
XLOC_004885	XLOC_004885	Marcksl1-ps4	chr13:4248734-4249777	wt	ko	NOTEST	0	0.0352975	inf	0	1	1	no
XLOC_004886	XLOC_004886	Akr1c6	chr13:4434342-4457530	wt	ko	NOTEST	0	0	0	0	1	1	no
XLOC_004887	XLOC_004887	Akr1c21	chr13:4574074-4586543	wt	ko	NOTEST	0	0	0	0	1	1	no
XLOC_004888	XLOC_004888	Klf6	chr13:5861488-5870393	wt	ko	OK	22.7529	22.8716	0.00750825	0.0314952	0.96335	0.999735	no
XLOC_004889	XLOC_004889	Pitrm1	chr13:6548156-6648724	wt	ko	OK	29.8468	28.8495	-0.0490265	-0.199894	0.77375	0.999735	no
XLOC_004890	XLOC_004890	Adarb2	chr13:8202908-8760308	wt	ko	NOTEST	0.00446334	0	#NAME?	0	1	1	no
XLOC_004891	XLOC_004891	Idi1	chr13:8885605-8892396	wt	ko	OK	4.11984	3.87796	-0.0872901	-0.249156	0.72485	0.999735	no
XLOC_004892	XLOC_004892	Idi2	chr13:8952862-8960935	wt	ko	NOTEST	0	0	0	0	1	1	no
XLOC_004893	XLOC_004893	Larp4b	chr13:9093904-9173090	wt	ko	OK	13.4594	14.5434	0.111756	0.450984	0.51645	0.999735	no
XLOC_004894	XLOC_004894	Dip2c	chr13:9276524-9668926	wt	ko	OK	6.44695	6.5366	0.0199234	0.0785256	0.9139	0.999735	no
XLOC_004895	XLOC_004895	Zp4-ps	chr13:11522051-11525682	wt	ko	NOTEST	0	0	0	0	1	1	no
XLOC_004896	XLOC_004896	Heatr1	chr13:12395374-12438893	wt	ko	OK	33.0232	35.1692	0.0908302	0.405226	0.56465	0.999735	no
XLOC_004897	XLOC_004897	Ero1lb	chr13:12565882-12609528	wt	ko	OK	2.62955	4.16002	0.661773	1.97166	0.0055	0.757382	no
XLOC_004898	XLOC_004898	Prl2c5	chr13:13182781-13191840	wt	ko	NOTEST	0	0	0	0	1	1	no
XLOC_004899	XLOC_004899	Nid1	chr13:13437601-13512275	wt	ko	OK	54.8615	53.4626	-0.037264	-0.168654	0.81	0.999735	no
XLOC_004900	XLOC_004900	Lyst	chr13:13590408-13777440	wt	ko	OK	1.72724	2.14947	0.31551	1.0749	0.1231	0.999735	no
XLOC_004901	XLOC_004901	Gng4	chr13:13784538-13827895	wt	ko	NOTEST	0.233818	0.248193	0.0860724	0	1	1	no
XLOC_004902	XLOC_004902	B3galnt2	chr13:13954673-14039600	wt	ko	OK	12.6572	13.6291	0.106739	0.360222	0.60785	0.999735	no
XLOC_004903	XLOC_004903	Arid4b	chr13:14063791-14199603	wt	ko	OK	13.2752	16.4189	0.30663	1.2843	0.07065	0.999735	no
XLOC_004904	XLOC_004904	Psma2	chr13:14613241-14625673	wt	ko	OK	155.562	165.556	0.0898256	0.388383	0.58485	0.999735	no
XLOC_004905	XLOC_004905	AW209491	chr13:14630244-14638202	wt	ko	OK	10.6987	10.4676	-0.0315072	-0.105402	0.8776	0.999735	no
XLOC_004906	XLOC_004906	Gli3	chr13:15463722-15730025	wt	ko	OK	4.07551	4.14779	0.025362	0.0937546	0.8953	0.999735	no
XLOC_004907	XLOC_004907	A530046M15Rik	chr13:15807242-15827537	wt	ko	NOTEST	0	0	0	0	1	1	no
XLOC_004908	XLOC_004908	Inhba	chr13:16014474-16027211	wt	ko	OK	4.36887	3.75481	-0.21852	-0.502867	0.4765	0.999735	no
XLOC_004909	XLOC_004909	Mplkip	chr13:17695412-17699105	wt	ko	OK	11.5934	11.9367	0.0421041	0.151778	0.8259	0.999735	no
XLOC_004910	XLOC_004910	Mir466i	chr13:17715961-17805097	wt	ko	NOTEST	0	0	0	0	1	1	no
XLOC_004911	XLOC_004911	Vps41	chr13:18717291-18866811	wt	ko	OK	46.8136	45.4358	-0.0430962	-0.187884	0.7869	0.999735	no
XLOC_004912	XLOC_004912	Amph	chr13:18948370-19150915	wt	ko	NOTEST	0.288595	0.384506	0.413957	0	1	1	no
XLOC_004913	XLOC_004913	Sfrp4	chr13:19623174-19632823	wt	ko	OK	4.40309	4.20913	-0.0649966	-0.162531	0.81515	0.999735	no
XLOC_004914	XLOC_004914	Elmo1	chr13:20090506-20608353	wt	ko	OK	9.9025	10.5116	0.0861232	0.342884	0.62485	0.999735	no
XLOC_004915	XLOC_004915	Aoah	chr13:20794118-21024252	wt	ko	NOTEST	0.17897	0.206729	0.208022	0	1	1	no
XLOC_004916	XLOC_004916	Olfr263	chr13:21132776-21133730	wt	ko	NOTEST	0	0	0	0	1	1	no
XLOC_004917	XLOC_004917	Trim27	chr13:21179930-21194723	wt	ko	OK	23.0168	23.3059	0.0180106	0.0759902	0.9131	0.999735	no
XLOC_004918	XLOC_004918	Gpx6	chr13:21312202-21319624	wt	ko	NOTEST	0.0648972	0	#NAME?	0	1	1	no
XLOC_004919	XLOC_004919	Olfr1367	chr13:21346929-21347880	wt	ko	NOTEST	0	0	0	0	1	1	no
XLOC_004920	XLOC_004920	Zscan12	chr13:21362819-21372302	wt	ko	OK	4.4271	4.57919	0.0487296	0.161187	0.8184	0.999735	no
XLOC_004921	XLOC_004921	Mir1896	chr13:21442174-21453727	wt	ko	NOTEST	0	0	0	0	1	1	no
XLOC_004922	XLOC_004922	Zkscan4	chr13:21478848-21485505	wt	ko	OK	2.9654	3.13645	0.0809048	0.202682	0.7711	0.999735	no
XLOC_004923	XLOC_004923	Olfr1359	chr13:21703002-21703944	wt	ko	NOTEST	0	0	0	0	1	1	no
XLOC_004924	XLOC_004924	Hist1h2ai	chr13:21716421-21716814	wt	ko	NOTEST	0.106387	0.495721	2.2202	0	1	1	no
XLOC_004925	XLOC_004925	Hist1h3h	chr13:21717627-21718115	wt	ko	NOTEST	0.529104	0.0978849	-2.43439	0	1	1	no
XLOC_004926	XLOC_004926	Hist1h2bm	chr13:21722097-21722478	wt	ko	OK	0.593111	0.523925	-0.178942	-0.102267	0.87295	0.999735	no
XLOC_004927	XLOC_004927	Hist1h4j	chr13:21735095-21735407	wt	ko	NOTEST	0	0	0	0	1	1	no
XLOC_004928	XLOC_004928	Hist1h2bn	chr13:21754122-21754503	wt	ko	NOTEST	0.14341	0	#NAME?	0	1	1	no
XLOC_004929	XLOC_004929	Hist1h2bp	chr13:21787487-21789213	wt	ko	NOTEST	0.309829	0.129892	-1.25417	0	1	1	no
XLOC_004930	XLOC_004930	Hist1h2ao	chr13:21810366-21810880	wt	ko	NOTEST	0	0	0	0	1	1	no
XLOC_004931	XLOC_004931	Hist1h4m	chr13:21811745-21812150	wt	ko	NOTEST	0	0	0	0	1	1	no
XLOC_004932	XLOC_004932	Hist1h2br	chr13:21833742-21837530	wt	ko	NOTEST	0	0	0	0	1	1	no
XLOC_004933	XLOC_004933	Zfp184	chr13:21945093-21960485	wt	ko	OK	5.52	5.54586	0.00674293	0.0206614	0.97765	0.999735	no
XLOC_004934	XLOC_004934	Pom121l2	chr13:21981180-21988734	wt	ko	NOTEST	0.0858653	0.223898	1.38269	0	1	1	no
XLOC_004935	XLOC_004935	Hist1h2bk	chr13:22035886-22036267	wt	ko	NOTEST	0.399245	0.261962	-0.607913	0	1	1	no
XLOC_004936	XLOC_004936	Hist1h2bj	chr13:22043229-22043610	wt	ko	OK	0.705536	1.82391	1.37024	0.969613	0.1674	0.999735	no
XLOC_004937	XLOC_004937	Vmn1r188	chr13:22087877-22088804	wt	ko	NOTEST	0	0	0	0	1	1	no
XLOC_004938	XLOC_004938	Vmn1r194	chr13:22244214-22245105	wt	ko	NOTEST	0	0	0	0	1	1	no
XLOC_004939	XLOC_004939	Vmn1r195	chr13:22278316-22279404	wt	ko	NOTEST	0	0	0	0	1	1	no
XLOC_004940	XLOC_004940	Vmn1r196	chr13:22293192-22294098	wt	ko	NOTEST	0	0	0	0	1	1	no
XLOC_004941	XLOC_004941	Vmn1r197	chr13:22327910-22328807	wt	ko	NOTEST	0	0	0	0	1	1	no
XLOC_004942	XLOC_004942	Vmn1r198	chr13:22354345-22355248	wt	ko	NOTEST	0	0	0	0	1	1	no
XLOC_004943	XLOC_004943	Vmn1r199	chr13:22382537-22383641	wt	ko	NOTEST	0	0	0	0	1	1	no
XLOC_004944	XLOC_004944	Vmn1r200	chr13:22395028-22395967	wt	ko	NOTEST	0	0	0	0	1	1	no
XLOC_004945	XLOC_004945	Vmn1r-ps103	chr13:22441271-22442243	wt	ko	NOTEST	0	0	0	0	1	1	no
XLOC_004946	XLOC_004946	Vmn1r201	chr13:22474617-22475520	wt	ko	NOTEST	0	0	0	0	1	1	no
XLOC_004947	XLOC_004947	Vmn1r203	chr13:22524050-22524986	wt	ko	NOTEST	0	0	0	0	1	1	no
XLOC_004948	XLOC_004948	Vmn1r204	chr13:22556200-22557109	wt	ko	NOTEST	0	0	0	0	1	1	no
XLOC_004949	XLOC_004949	Vmn1r213	chr13:23011248-23012403	wt	ko	NOTEST	0	0	0	0	1	1	no
XLOC_004950	XLOC_004950	Vmn1r214	chr13:23034337-23035441	wt	ko	NOTEST	0	0	0	0	1	1	no
XLOC_004951	XLOC_004951	Vmn1r215	chr13:23075791-23076694	wt	ko	NOTEST	0	0	0	0	1	1	no
XLOC_004952	XLOC_004952	Vmn1r216	chr13:23099148-23100045	wt	ko	NOTEST	0	0	0	0	1	1	no
XLOC_004953	XLOC_004953	Vmn1r218	chr13:23136484-23137381	wt	ko	NOTEST	0	0	0	0	1	1	no
XLOC_004954	XLOC_004954	Vmn1r219	chr13:23162642-23163581	wt	ko	NOTEST	0	0	0	0	1	1	no
XLOC_004955	XLOC_004955	Vmn1r221	chr13:23217372-23218311	wt	ko	NOTEST	0	0	0	0	1	1	no
XLOC_004956	XLOC_004956	Vmn1r223	chr13:23249237-23250323	wt	ko	NOTEST	0	0	0	0	1	1	no
XLOC_004957	XLOC_004957	4933404K08Rik	chr13:23278349-23282267	wt	ko	NOTEST	0	0	0	0	1	1	no
XLOC_004958	XLOC_004958	Hist1h4h	chr13:23531043-23531521	wt	ko	OK	0.713939	0.413424	-0.788178	-0.496998	0.4762	0.999735	no
XLOC_004959	XLOC_004959	Hist1h2af	chr13:23533910-23534303	wt	ko	NOTEST	0.212774	0	#NAME?	0	1	1	no
XLOC_004960	XLOC_004960	Hist1h3g	chr13:23535417-23535909	wt	ko	OK	0.575925	0.0746937	-2.94682	-1.07126	0.25895	0.999735	no
XLOC_004961	XLOC_004961	Hist1h3f	chr13:23544051-23545054	wt	ko	NOTEST	0	0.0577909	inf	0	1	1	no
XLOC_004962	XLOC_004962	Hist1h1d	chr13:23555031-23558008	wt	ko	NOTEST	0.0550212	0.097545	0.826081	0	1	1	no
XLOC_004963	XLOC_004963	Hist1h2bg	chr13:23571399-23572014	wt	ko	NOTEST	0.445237	0.502254	0.173845	0	1	1	no
XLOC_004964	XLOC_004964	Hist1h2ad	chr13:23574470-23574863	wt	ko	NOTEST	0	0	0	0	1	1	no
XLOC_004965	XLOC_004965	Hist1h3d	chr13:23575801-23576212	wt	ko	NOTEST	0.196884	0.19932	0.0177368	0	1	1	no
XLOC_004966	XLOC_004966	Hist1h4d	chr13:23581601-23581913	wt	ko	OK	1.72591	0.387332	-2.15571	-0.983239	0.17335	0.999735	no
XLOC_004967	XLOC_004967	Hist1h2bc	chr13:23684198-23692480	wt	ko	OK	10.8515	12.2818	0.178627	0.430739	0.53875	0.999735	no
XLOC_004968	XLOC_004968	Hist1h1t	chr13:23695810-23696722	wt	ko	NOTEST	0.121667	0.240306	0.981941	0	1	1	no
XLOC_004969	XLOC_004969	Hist1h1c	chr13:23738806-23740367	wt	ko	OK	10.2974	10.7697	0.0647035	0.200461	0.77605	0.999735	no
XLOC_004970	XLOC_004970	Hist1h2bb	chr13:23746733-23747201	wt	ko	NOTEST	0.159144	0.185239	0.219057	0	1	1	no
XLOC_004971	XLOC_004971	Hist1h2ab	chr13:23751087-23751593	wt	ko	NOTEST	0.461933	0.0715888	-2.68988	0	1	1	no
XLOC_004972	XLOC_004972	Hist1h3b	chr13:23752379-23752790	wt	ko	NOTEST	0	0	0	0	1	1	no
XLOC_004973	XLOC_004973	Hist1h4b	chr13:23757020-23757332	wt	ko	NOTEST	0.332286	0.835853	1.33082	0	1	1	no
XLOC_004974	XLOC_004974	Hist1h1a	chr13:23763667-23764414	wt	ko	OK	1.30096	2.20986	0.76438	0.993334	0.17665	0.999735	no
XLOC_004975	XLOC_004975	Trim38	chr13:23782540-23791528	wt	ko	NOTEST	0.176986	0.227632	0.363072	0	1	1	no
XLOC_004976	XLOC_004976	Slc17a2	chr13:23807026-23823525	wt	ko	NOTEST	0	0	0	0	1	1	no
XLOC_004977	XLOC_004977	Slc17a3	chr13:23839433-23860714	wt	ko	NOTEST	0.00592337	0.0060439	0.0290607	0	1	1	no
XLOC_004978	XLOC_004978	Slc17a1	chr13:23870272-23895730	wt	ko	NOTEST	0	0	0	0	1	1	no
XLOC_004979	XLOC_004979	Hist1h2aa	chr13:23934461-23934851	wt	ko	NOTEST	0.245374	0.327235	0.415342	0	1	1	no
XLOC_004980	XLOC_004980	Cmah	chr13:24327419-24477285	wt	ko	NOTEST	0.0652822	0.0711678	0.124535	0	1	1	no
XLOC_004981	XLOC_004981	Fam65b	chr13:24614609-24733806	wt	ko	OK	5.09782	4.52664	-0.17144	-0.56958	0.4214	0.999735	no
XLOC_004982	XLOC_004982	BC005537	chr13:24801656-24812899	wt	ko	OK	123.225	126.276	0.0352804	0.159498	0.8181	0.999735	no
XLOC_004983	XLOC_004983	Tdp2	chr13:24831658-24842153	wt	ko	OK	45.0183	46.6303	0.0507562	0.211754	0.7591	0.999735	no
XLOC_004984	XLOC_004984	D130043K22Rik	chr13:24845130-24901270	wt	ko	NOTEST	0.180664	0.157578	-0.197239	0	1	1	no
XLOC_004985	XLOC_004985	4932702P03Rik	chr13:24905599-24939049	wt	ko	NOTEST	0	0	0	0	1	1	no
XLOC_004986	XLOC_004986	9330162012Rik	chr13:24905599-24939049	wt	ko	OK	1.6304	1.12259	-0.538399	-0.339654	0.6134	0.999735	no
XLOC_004987	XLOC_004987	Gpld1	chr13:24943151-24991936	wt	ko	OK	7.0458	6.24886	-0.173171	-0.624884	0.37275	0.999735	no
XLOC_004988	XLOC_004988	Dcdc2a	chr13:25056003-25210706	wt	ko	NOTEST	0.18398	0.113806	-0.692971	0	1	1	no
XLOC_004989	XLOC_004989	Prl	chr13:27057569-27065203	wt	ko	NOTEST	0	0	0	0	1	1	no
XLOC_004990	XLOC_004990	Prl3d1	chr13:27094188-27100260	wt	ko	NOTEST	0	0	0	0	1	1	no
XLOC_004991	XLOC_004991	Prl3d2	chr13:27121703-27127482	wt	ko	NOTEST	0	0	0	0	1	1	no
XLOC_004992	XLOC_004992	Prl3d3	chr13:27156798-27162520	wt	ko	NOTEST	0	0	0	0	1	1	no
XLOC_004993	XLOC_004993	Prl3c1	chr13:27196659-27203750	wt	ko	NOTEST	0	0	0	0	1	1	no
XLOC_004994	XLOC_004994	Prl3b1	chr13:27242429-27249740	wt	ko	NOTEST	0	0	0	0	1	1	no
XLOC_004995	XLOC_004995	Prl3a1	chr13:27259488-27276660	wt	ko	NOTEST	0	0	0	0	1	1	no
XLOC_004996	XLOC_004996	Prl6a1	chr13:27312626-27319252	wt	ko	NOTEST	0	0	0	0	1	1	no
XLOC_004997	XLOC_004997	Prl8a2	chr13:27345688-27354204	wt	ko	NOTEST	0	0	0	0	1	1	no
XLOC_004998	XLOC_004998	Prl2a1	chr13:27801654-27808716	wt	ko	NOTEST	0	0	0	0	1	1	no
XLOC_004999	XLOC_004999	Prl2c1	chr13:27849341-27857708	wt	ko	NOTEST	0	0	0	0	1	1	no
XLOC_005000	XLOC_005000	Prl4a1	chr13:28016222-28023546	wt	ko	NOTEST	0	0	0	0	1	1	no
XLOC_005001	XLOC_005001	Prl5a1	chr13:28142483-28151595	wt	ko	NOTEST	0	0	0	0	1	1	no
XLOC_005002	XLOC_005002	A330102I10Rik	chr13:29014413-29040336	wt	ko	OK	0.981839	0.859222	-0.192457	-0.189106	0.76505	0.999735	no
XLOC_005003	XLOC_005003	Mboat1	chr13:30136489-30246694	wt	ko	OK	1.7321	1.23868	-0.483728	-1.00751	0.1506	0.999735	no
XLOC_005004	XLOC_005004	Agtr1a	chr13:30336355-30382867	wt	ko	OK	2.3088	1.79147	-0.365996	-0.781147	0.26515	0.999735	no
XLOC_005005	XLOC_005005	4930519D14Rik	chr13:30615042-30624258	wt	ko	NOTEST	0	0	0	0	1	1	no
XLOC_005006	XLOC_005006	Dusp22	chr13:30660095-30711225	wt	ko	OK	11.065	11.7458	0.0861477	0.248112	0.7288	0.999735	no
XLOC_005007	XLOC_005007	Irf4	chr13:30749257-30766927	wt	ko	NOTEST	0.099795	0.0591878	-0.753668	0	1	1	no
XLOC_005008	XLOC_005008	Foxq1	chr13:31558169-31560974	wt	ko	OK	14.4412	17.7374	0.296602	1.11652	0.10845	0.999735	no
XLOC_005009	XLOC_005009	Foxf2	chr13:31625815-31631406	wt	ko	NOTEST	0.172933	0.204478	0.241733	0	1	1	no
XLOC_005010	XLOC_005010	Foxc1	chr13:31806645-31810635	wt	ko	OK	0.550162	0.639746	0.217643	0.378565	0.59455	0.999735	no
XLOC_005011	XLOC_005011	Wrnip1	chr13:32802029-32822610	wt	ko	OK	38.5744	39.0832	0.0189057	0.0799297	0.9063	0.999735	no
XLOC_005012	XLOC_005012	Serpinb6b	chr13:32965512-32979037	wt	ko	OK	4.11913	4.72937	0.199308	0.511213	0.46625	0.999735	no
XLOC_005013	XLOC_005013	Serpinb9	chr13:33004540-33017955	wt	ko	OK	2.99153	2.81518	-0.0876577	-0.240435	0.7351	0.999735	no
XLOC_005014	XLOC_005014	Serpinb9b	chr13:33027413-33040558	wt	ko	NOTEST	0	0	0	0	1	1	no
XLOC_005015	XLOC_005015	Serpinb1b	chr13:33084102-33094380	wt	ko	NOTEST	0.34245	0.356692	0.0587861	0	1	1	no
XLOC_005016	XLOC_005016	Serpinb9d	chr13:33192958-33203980	wt	ko	NOTEST	0	0	0	0	1	1	no
XLOC_005017	XLOC_005017	Serpinb9e	chr13:33249609-33260846	wt	ko	NOTEST	0	0	0	0	1	1	no
XLOC_005018	XLOC_005018	Serpinb9f	chr13:33324076-33335366	wt	ko	NOTEST	0	0	0	0	1	1	no
XLOC_005019	XLOC_005019	Serpinb9g	chr13:33484789-33496000	wt	ko	NOTEST	0	0	0	0	1	1	no
XLOC_005020	XLOC_005020	Serpinb6d	chr13:33661404-33671585	wt	ko	NOTEST	0	0	0	0	1	1	no
XLOC_005021	XLOC_005021	1110046J04Rik	chr13:33917917-34002794	wt	ko	OK	6.2217	4.85021	-0.359263	-0.176386	0.4935	0.999735	no
XLOC_005022	XLOC_005022	Nqo2	chr13:33917917-34002794	wt	ko	OK	9.68594	10.6475	0.136557	0.209516	0.76715	0.999735	no
XLOC_005023	XLOC_005023	Ripk1	chr13:34002873-34035170	wt	ko	OK	11.6397	11.2452	-0.0497384	-0.195117	0.77445	0.999735	no
XLOC_005024	XLOC_005024	Bphl	chr13:34037640-34074074	wt	ko	OK	15.3163	14.4169	-0.0873009	-0.274795	0.68975	0.999735	no
XLOC_005025	XLOC_005025	Psmg4	chr13:34162976-34178172	wt	ko	OK	60.9757	58.8337	-0.0515937	-0.17201	0.80535	0.999735	no
XLOC_005026	XLOC_005026	Fam50b	chr13:34739641-34747622	wt	ko	OK	0.656344	0.538571	-0.285316	-0.33182	0.63695	0.999735	no
XLOC_005027	XLOC_005027	Prpf4b	chr13:34875493-34902878	wt	ko	OK	20.6422	21.8974	0.0851569	0.358303	0.60965	0.999735	no
XLOC_005028	XLOC_005028	4933417A18Rik	chr13:34924408-34963809	wt	ko	NOTEST	0	0	0	0	1	1	no
XLOC_005029	XLOC_005029	1700011B04Rik	chr13:35181622-35188014	wt	ko	NOTEST	0	0	0	0	1	1	no
XLOC_005030	XLOC_005030	Cdyl	chr13:35659861-35874064	wt	ko	OK	27.1148	27.1245	0.000520566	0.00219144	0.9978	0.999735	no
XLOC_005031	XLOC_005031	Ppp1r3g	chr13:35967905-35970388	wt	ko	NOTEST	0.116415	0.13121	0.172595	0	1	1	no
XLOC_005032	XLOC_005032	Fars2	chr13:36117410-36537593	wt	ko	OK	29.7697	30.8562	0.0517155	0.206538	0.76615	0.999735	no
XLOC_005033	XLOC_005033	Ly86	chr13:37345344-37419036	wt	ko	OK	1.40299	1.80499	0.363486	0.525716	0.45755	0.999735	no
XLOC_005034	XLOC_005034	Rreb1	chr13:37826037-37952005	wt	ko	OK	9.50694	9.5017	-0.000795072	-0.0032495	0.99615	0.999735	no
XLOC_005035	XLOC_005035	Riok1	chr13:38036988-38061433	wt	ko	OK	14.1914	14.1417	-0.00505995	-0.0189344	0.98055	0.999735	no
XLOC_005036	XLOC_005036	Dsp	chr13:38151293-38198577	wt	ko	OK	0.586679	0.458603	-0.355325	-0.780545	0.27555	0.999735	no
XLOC_005037	XLOC_005037	Snrnp48	chr13:38204938-38227663	wt	ko	OK	6.78812	7.38462	0.121513	0.353352	0.6149	0.999735	no
XLOC_005038	XLOC_005038	Bmp6	chr13:38345715-38499728	wt	ko	OK	4.29645	4.00107	-0.102761	-0.279565	0.69705	0.999735	no
XLOC_005039	XLOC_005039	Gcnt2	chr13:40859767-40960892	wt	ko	OK	1.78229	1.57549	-0.177934	-0.437175	0.52755	0.999735	no
XLOC_005040	XLOC_005040	Pak1ip1	chr13:41001009-41013033	wt	ko	OK	76.2662	82.7633	0.117948	0.510619	0.46755	0.999735	no
XLOC_005041	XLOC_005041	Tmem14c	chr13:41016249-41022582	wt	ko	OK	105.505	104.111	-0.0191886	-0.0797984	0.9107	0.999735	no
XLOC_005042	XLOC_005042	Smim13	chr13:41249843-41276577	wt	ko	OK	11.3461	11.3632	0.00217525	0.00851615	0.99115	0.999735	no
XLOC_005043	XLOC_005043	Tmem170b	chr13:41606215-41641357	wt	ko	OK	6.05631	6.16982	0.0267901	0.103227	0.88375	0.999735	no
XLOC_005044	XLOC_005044	Gm5082	chr13:41649442-41656777	wt	ko	NOTEST	0	0	0	0	1	1	no
XLOC_005045	XLOC_005045	Gm10790	chr13:41865914-41913092	wt	ko	NOTEST	0	0	0	0	1	1	no
XLOC_005046	XLOC_005046	Hivep1	chr13:42052020-42185026	wt	ko	OK	5.52374	6.05189	0.13174	0.517007	0.4629	0.999735	no
XLOC_005047	XLOC_005047	Edn1	chr13:42301269-42307989	wt	ko	OK	14.7392	13.9893	-0.0753326	-0.274289	0.70275	0.999735	no
XLOC_005048	XLOC_005048	Phactr1	chr13:42680622-43138512	wt	ko	OK	5.4985	6.13193	0.157301	0.536218	0.4439	0.999735	no
XLOC_005049	XLOC_005049	Sirt5	chr13:43370715-43395203	wt	ko	OK	3.76636	3.67127	-0.0368921	-0.079907	0.9116	0.999735	no
XLOC_005050	XLOC_005050	Nol7	chr13:43398375-43480973	wt	ko	OK	44.9482	45.9238	0.0309785	0.0896934	0.9019	0.999735	no
XLOC_005051	XLOC_005051	Rnf182	chr13:43615796-43670944	wt	ko	OK	0.86024	0.916323	0.0911171	0.172824	0.8033	0.999735	no
XLOC_005052	XLOC_005052	Gm20751	chr13:43716790-43719038	wt	ko	NOTEST	0.10346	0.0839356	-0.301718	0	1	1	no
XLOC_005053	XLOC_005053	Cd83	chr13:43785106-43803132	wt	ko	OK	1.13748	1.18271	0.0562485	0.0982855	0.89095	0.999735	no
XLOC_005054	XLOC_005054	Gm5083	chr13:44121166-44125179	wt	ko	NOTEST	0	0	0	0	1	1	no
XLOC_005055	XLOC_005055	1700029N11Rik	chr13:44439726-44457567	wt	ko	NOTEST	0	0	0	0	1	1	no
XLOC_005056	XLOC_005056	Jarid2	chr13:44730773-44921643	wt	ko	OK	33.5785	34.1654	0.0249979	0.111421	0.8783	0.999735	no
XLOC_005057	XLOC_005057	Mylip	chr13:45389741-45411940	wt	ko	OK	4.56513	5.11419	0.16385	0.498438	0.4729	0.999735	no
XLOC_005058	XLOC_005058	Gmpr	chr13:45507468-45546381	wt	ko	OK	13.8409	10.8453	-0.351866	-1.12943	0.1062	0.999735	no
XLOC_005059	XLOC_005059	Stmnd1	chr13:46273720-46300115	wt	ko	NOTEST	0.363549	0.137897	-1.39856	0	1	1	no
XLOC_005060	XLOC_005060	Rbm24	chr13:46418299-46431099	wt	ko	OK	0.783126	0.50713	-0.626889	-1.01931	0.1482	0.999735	no
XLOC_005061	XLOC_005061	Cap2	chr13:46501902-46650281	wt	ko	OK	3.17019	1.99841	-0.665713	-1.78283	0.01175	0.999735	no
XLOC_005062	XLOC_005062	C78339	chr13:46669521-46675773	wt	ko	OK	19.1455	18.1705	-0.0754035	-0.257552	0.7058	0.999735	no
XLOC_005063	XLOC_005063	Kdm1b	chr13:47043498-47106221	wt	ko	OK	14.8417	16.183	0.124828	0.277896	0.6909	0.999735	no
XLOC_005064	XLOC_005064	Rnf144b	chr13:47122719-47247991	wt	ko	OK	11.7247	12.3744	0.0778055	0.307061	0.65985	0.999735	no
XLOC_005065	XLOC_005065	G630093K05Rik	chr13:47910434-47934301	wt	ko	NOTEST	0.0431186	0.0144508	-1.57716	0	1	1	no
XLOC_005066	XLOC_005066	Id4	chr13:48044230-48264036	wt	ko	OK	7.82745	5.65533	-0.468932	-1.29358	0.0632	0.999735	no
XLOC_005067	XLOC_005067	Barx1	chr13:48663035-48666507	wt	ko	OK	2.64105	1.96525	-0.426396	-0.785553	0.25835	0.999735	no
XLOC_005068	XLOC_005068	Fam120aos	chr13:48968111-48969905	wt	ko	OK	13.4493	12.6442	-0.0890564	-0.284347	0.68255	0.999735	no
XLOC_005069	XLOC_005069	Ninj1	chr13:49187546-49196251	wt	ko	OK	52.9859	43.8258	-0.273826	-1.06275	0.12855	0.999735	no
XLOC_005070	XLOC_005070	Bicd2	chr13:49341548-49387025	wt	ko	OK	13.8518	14.1917	0.0349773	0.14139	0.8359	0.999735	no
XLOC_005071	XLOC_005071	Ippk	chr13:49421222-49463060	wt	ko	OK	17.3386	18.8078	0.117349	0.460609	0.514	0.999735	no
XLOC_005072	XLOC_005072	Ecm2	chr13:49464058-49652731	wt	ko	OK	7.20263	6.91764	-0.0582447	-0.092916	0.89475	0.999735	no
XLOC_005073	XLOC_005073	Aspn	chr13:49464058-49652731	wt	ko	OK	3.13102	3.89803	0.316111	0.273226	0.699	0.999735	no
XLOC_005074	XLOC_005074	Omd	chr13:49464058-49652731	wt	ko	OK	1.1946	1.23374	0.0465087	0.0225188	0.9345	0.999735	no
XLOC_005075	XLOC_005075	Ogn	chr13:49464058-49652731	wt	ko	OK	46.0897	47.8753	0.0548349	0.202147	0.7753	0.999735	no
XLOC_005076	XLOC_005076	Nol8	chr13:49653077-49679016	wt	ko	OK	16.8006	17.774	0.0812542	0.33729	0.62995	0.999735	no
XLOC_005077	XLOC_005077	Iars	chr13:49682129-49734267	wt	ko	OK	30.6494	30.5267	-0.00578995	-0.0251061	0.97115	0.999735	no
XLOC_005078	XLOC_005078	2310081J21Rik	chr13:50261814-50262869	wt	ko	NOTEST	0	0	0	0	1	1	no
XLOC_005079	XLOC_005079	Fbxw17	chr13:50417876-50433769	wt	ko	OK	10.4049	10.9974	0.079892	0.257926	0.69945	0.999735	no
XLOC_005080	XLOC_005080	Gm806	chr13:50467306-50475355	wt	ko	NOTEST	0.0126269	0	#NAME?	0	1	1	no
XLOC_005081	XLOC_005081	Gm904	chr13:50643227-50645838	wt	ko	NOTEST	0.0988312	0	#NAME?	0	1	1	no
XLOC_005082	XLOC_005082	Gm8765	chr13:50698328-50703409	wt	ko	NOTEST	0	0	0	0	1	1	no
XLOC_005083	XLOC_005083	Spin1	chr13:51100897-51152546	wt	ko	OK	138.292	131.765	-0.0697484	-0.24257	0.7334	0.999735	no
XLOC_005084	XLOC_005084	Nxnl2	chr13:51171024-51175187	wt	ko	OK	21.7699	19.9829	-0.123568	-0.415047	0.55025	0.999735	no
XLOC_005085	XLOC_005085	S1pr3	chr13:51408617-51422797	wt	ko	OK	7.53293	6.75387	-0.157496	-0.572615	0.41415	0.999735	no
XLOC_005086	XLOC_005086	Cks2	chr13:51645231-51650662	wt	ko	OK	36.3659	40.0271	0.138389	0.460986	0.51545	0.999735	no
XLOC_005087	XLOC_005087	Secisbp2	chr13:51651713-51683646	wt	ko	OK	12.5766	13.3292	0.0838429	0.312598	0.65765	0.999735	no
XLOC_005088	XLOC_005088	Gadd45g	chr13:51846674-51848474	wt	ko	OK	16.5599	16.695	0.0117181	0.0364015	0.95915	0.999735	no
XLOC_005089	XLOC_005089	4921525O09Rik	chr13:52096740-52124160	wt	ko	NOTEST	0.0269627	0.017652	-0.611136	0	1	1	no
XLOC_005090	XLOC_005090	Syk	chr13:52583436-52648792	wt	ko	OK	2.92575	2.75452	-0.0870056	-0.26757	0.7042	0.999735	no
XLOC_005091	XLOC_005091	Gm2762	chr13:53393688-53455630	wt	ko	NOTEST	0.136515	0.170672	0.322163	0	1	1	no
XLOC_005092	XLOC_005092	Sfxn1	chr13:54071844-54108345	wt	ko	OK	7.79357	8.04235	0.0453333	0.152351	0.82935	0.999735	no
XLOC_005093	XLOC_005093	Hrh2	chr13:54192128-54222432	wt	ko	NOTEST	0.0334952	0.0218041	-0.619354	0	1	1	no
XLOC_005094	XLOC_005094	Cplx2	chr13:54371348-54383917	wt	ko	OK	10.2866	9.76432	-0.0751758	-0.293597	0.6779	0.999735	no
XLOC_005095	XLOC_005095	Simc1	chr13:54503804-54565382	wt	ko	OK	12.1954	13.3975	0.135629	0.301557	0.66455	0.999735	no
XLOC_005096	XLOC_005096	Arl10	chr13:54575012-54581128	wt	ko	OK	9.99795	11.6158	0.216384	0.594767	0.3975	0.999735	no
XLOC_005097	XLOC_005097	Higd2a	chr13:54590230-54591147	wt	ko	OK	118.247	107.586	-0.136304	-0.534716	0.4485	0.999735	no
XLOC_005098	XLOC_005098	Faf2	chr13:54621783-54664063	wt	ko	OK	45.037	42.8235	-0.0727074	-0.321137	0.6463	0.999735	no
XLOC_005099	XLOC_005099	Cdhr2	chr13:54701462-54736662	wt	ko	NOTEST	0.00596305	0	#NAME?	0	1	1	no
XLOC_005100	XLOC_005100	Eif4e1b	chr13:54784002-54788458	wt	ko	NOTEST	0.222239	0.112967	-0.97621	0	1	1	no
XLOC_005101	XLOC_005101	Tspan17	chr13:54789404-54796775	wt	ko	OK	40.2054	42.727	0.0877585	0.350199	0.6153	0.999735	no
XLOC_005102	XLOC_005102	Unc5a	chr13:54949431-55021385	wt	ko	OK	3.39162	3.12895	-0.116297	-0.333231	0.63275	0.999735	no
XLOC_005103	XLOC_005103	Zfp346	chr13:55105308-55135071	wt	ko	OK	13.6904	15.1398	0.14518	0.569925	0.41095	0.999735	no
XLOC_005104	XLOC_005104	Fgfr4	chr13:55152817-55168759	wt	ko	OK	1.22308	0.814045	-0.587343	-1.11452	0.1161	0.999735	no
XLOC_005105	XLOC_005105	Nsd1	chr13:55209781-55318325	wt	ko	OK	18.5518	20.0061	0.108876	0.487108	0.48765	0.999735	no
XLOC_005106	XLOC_005106	Prelid1	chr13:55322054-55329730	wt	ko	OK	115.96	109.425	-0.0836925	-0.345253	0.61375	0.999735	no
XLOC_005107	XLOC_005107	Rgs14	chr13:55369731-55384687	wt	ko	NOTEST	0.170785	0.0782076	-1.1268	0	1	1	no
XLOC_005108	XLOC_005108	Slc34a1	chr13:55399647-55415232	wt	ko	NOTEST	0	0.0105411	inf	0	1	1	no
XLOC_005109	XLOC_005109	Grk6	chr13:55445333-55460927	wt	ko	OK	23.0804	21.5107	-0.10161	-0.406481	0.5587	0.999735	no
XLOC_005110	XLOC_005110	Prr7	chr13:55464266-55473155	wt	ko	OK	12.516	11.2068	-0.159399	-0.489523	0.4788	0.999735	no
XLOC_005111	XLOC_005111	Tmed9	chr13:55593134-55597694	wt	ko	OK	156.589	154.508	-0.0192966	-0.0855652	0.9029	0.999735	no
XLOC_005112	XLOC_005112	B4galt7	chr13:55600110-55609954	wt	ko	OK	12.3233	11.3659	-0.116674	-0.373406	0.5877	0.999735	no
XLOC_005113	XLOC_005113	Caml	chr13:55623004-55632416	wt	ko	OK	34.7696	36.563	0.0725571	0.279823	0.68715	0.999735	no
XLOC_005114	XLOC_005114	Ddx46	chr13:55635026-55681256	wt	ko	OK	31.8471	32.8471	0.0446058	0.196847	0.7768	0.999735	no
XLOC_005115	XLOC_005115	B230219D22Rik	chr13:55693123-55703500	wt	ko	OK	22.7744	23.2722	0.0311913	0.132764	0.84845	0.999735	no
XLOC_005116	XLOC_005116	Txndc15	chr13:55714649-55726228	wt	ko	OK	37.5592	35.7942	-0.0694386	-0.272367	0.69565	0.999735	no
XLOC_005117	XLOC_005117	Pcbd2	chr13:55727367-55776830	wt	ko	OK	24.7453	23.8459	-0.0534144	-0.144733	0.83535	0.999735	no
XLOC_005118	XLOC_005118	Catsper3	chr13:55784578-55809000	wt	ko	NOTEST	0.138367	0.20019	0.532867	0	1	1	no
XLOC_005119	XLOC_005119	Gm10782	chr13:56362899-56368857	wt	ko	NOTEST	0	0	0	0	1	1	no
XLOC_005120	XLOC_005120	Slc25a48	chr13:56438354-56472363	wt	ko	NOTEST	0.290972	0.265824	-0.130412	0	1	1	no
XLOC_005121	XLOC_005121	Fbxl21	chr13:56522507-56537786	wt	ko	OK	0.906137	0.819084	-0.145717	-0.222708	0.7529	0.999735	no
XLOC_005122	XLOC_005122	Tgfbi	chr13:56609602-56639339	wt	ko	OK	49.2515	43.2778	-0.18654	-0.802944	0.25025	0.999735	no
XLOC_005123	XLOC_005123	Smad5	chr13:56703009-56742378	wt	ko	OK	17.4741	17.0429	-0.0360476	-0.155311	0.8263	0.999735	no
XLOC_005124	XLOC_005124	Idnk	chr13:58157648-58164693	wt	ko	OK	7.99759	8.51994	0.0912792	0.259841	0.7044	0.999735	no
XLOC_005125	XLOC_005125	Rmi1	chr13:58391950-58411149	wt	ko	OK	7.56603	8.32036	0.137109	0.177845	0.80505	0.999735	no
XLOC_005126	XLOC_005126	Ntrk2	chr13:58806595-59129967	wt	ko	OK	3.49796	3.48616	-0.00487692	-0.0166655	0.98	0.999735	no
XLOC_005127	XLOC_005127	Naa35	chr13:59585332-59634781	wt	ko	OK	64.2428	68.7719	0.0982848	0.431514	0.5337	0.999735	no
XLOC_005128	XLOC_005128	Spata31d1b	chr13:59712283-59719289	wt	ko	NOTEST	0	0	0	0	1	1	no
XLOC_005129	XLOC_005129	4930528D03Rik	chr13:59733649-59737470	wt	ko	NOTEST	0.0441971	0	#NAME?	0	1	1	no
XLOC_005130	XLOC_005130	Etohd2	chr13:59769965-59823147	wt	ko	OK	0.671262	0.867121	0.369358	0.287604	0.6828	0.999735	no
XLOC_005131	XLOC_005131	A530065N20Rik	chr13:60029710-60116669	wt	ko	NOTEST	0	0.00675887	inf	0	1	1	no
XLOC_005132	XLOC_005132	Gm5084	chr13:60205470-60216018	wt	ko	NOTEST	0.166741	0.175384	0.072907	0	1	1	no
XLOC_005133	XLOC_005133	Dapk1	chr13:60601946-60763186	wt	ko	OK	3.30889	3.32806	0.00833225	0.0272716	0.96755	0.999735	no
XLOC_005134	XLOC_005134	BC052688	chr13:61771579-61787282	wt	ko	NOTEST	0.162627	0.453004	1.47796	0	1	1	no
XLOC_005135	XLOC_005135	Zfp808	chr13:62129889-62173936	wt	ko	OK	2.95941	3.23981	0.130597	0.354109	0.61935	0.999735	no
XLOC_005136	XLOC_005136	Mir713	chr13:62760738-62760846	wt	ko	NOTEST	0	0	0	0	1	1	no
XLOC_005137	XLOC_005137	2010111I01Rik	chr13:63014933-63299656	wt	ko	OK	2.47488	2.38084	-0.0558832	-0.14168	0.8412	0.999735	no
XLOC_005138	XLOC_005138	Mir23b	chr13:63300483-63300557	wt	ko	NOTEST	0	0	0	0	1	1	no
XLOC_005139	XLOC_005139	Mir27b	chr13:63300711-63300784	wt	ko	NOTEST	0	0	0	0	1	1	no
XLOC_005140	XLOC_005140	Mir24-1	chr13:63301198-63301283	wt	ko	NOTEST	0	0	0	0	1	1	no
XLOC_005141	XLOC_005141	Ercc6l2	chr13:63815319-63900301	wt	ko	OK	9.6176	10.57	0.136226	0.540835	0.436	0.999735	no
XLOC_005142	XLOC_005142	Habp4	chr13:64161865-64186537	wt	ko	OK	20.7678	21.3465	0.039652	0.156079	0.82505	0.999735	no
XLOC_005143	XLOC_005143	1810034E14Rik	chr13:64192544-64274988	wt	ko	OK	1.28222	1.26943	-0.0144647	-0.00777844	0.992	0.999735	no
XLOC_005144	XLOC_005144	Cdk20	chr13:64432552-64439721	wt	ko	OK	6.11433	6.27907	0.0383563	0.107978	0.8765	0.999735	no
XLOC_005145	XLOC_005145	Spata31	chr13:64917405-64923195	wt	ko	NOTEST	0	0	0	0	1	1	no
XLOC_005146	XLOC_005146	Spata31d1c	chr13:65033057-65038004	wt	ko	NOTEST	0	0	0	0	1	1	no
XLOC_005147	XLOC_005147	Olfr466	chr13:65152225-65153152	wt	ko	NOTEST	0	0	0	0	1	1	no
XLOC_005148	XLOC_005148	Zfp369	chr13:65278853-65297795	wt	ko	OK	1.72138	1.58608	-0.118104	-0.254975	0.71585	0.999735	no
XLOC_005149	XLOC_005149	Gm10324	chr13:66113452-66122836	wt	ko	NOTEST	0.340878	0.274206	-0.313993	0	1	1	no
XLOC_005150	XLOC_005150	Gm10767	chr13:66905414-66909166	wt	ko	NOTEST	0.163671	0.212913	0.379467	0	1	1	no
XLOC_005151	XLOC_005151	Ptdss1	chr13:66912097-67032405	wt	ko	OK	33.7272	33.0269	-0.0302688	-0.118586	0.86675	0.999735	no
XLOC_005152	XLOC_005152	Zfp759	chr13:67128227-67141787	wt	ko	OK	2.35639	2.59466	0.138967	0.364895	0.59545	0.999735	no
XLOC_005153	XLOC_005153	Rsl1	chr13:67173181-67183498	wt	ko	OK	2.4959	2.78306	0.157112	0.353384	0.6179	0.999735	no
XLOC_005154	XLOC_005154	Zfp455	chr13:67194505-67209298	wt	ko	OK	0.963722	1.12721	0.226067	0.414399	0.5599	0.999735	no
XLOC_005155	XLOC_005155	F630042J09Rik	chr13:67278593-67283361	wt	ko	NOTEST	0.185525	0.228301	0.299323	0	1	1	no
XLOC_005156	XLOC_005156	4930441O14Rik	chr13:67729261-67756838	wt	ko	NOTEST	0.0736478	0.214312	1.541	0	1	1	no
XLOC_005157	XLOC_005157	Zfp493	chr13:67779692-67789080	wt	ko	OK	0.578017	0.638215	0.14293	0.234654	0.73505	0.999735	no
XLOC_005158	XLOC_005158	Zfp273	chr13:67796593-67830985	wt	ko	OK	3.08195	2.80228	-0.137245	-0.329344	0.63395	0.999735	no
XLOC_005159	XLOC_005159	BC048507	chr13:67863325-67863923	wt	ko	NOTEST	0.0553265	0	#NAME?	0	1	1	no
XLOC_005160	XLOC_005160	Fastkd3	chr13:68582247-68592279	wt	ko	OK	12.0983	12.664	0.0659354	0.234625	0.7382	0.999735	no
XLOC_005161	XLOC_005161	1700001L19Rik	chr13:68597438-68614231	wt	ko	OK	0.70224	0.386778	-0.860457	-1.07042	0.13105	0.999735	no
XLOC_005162	XLOC_005162	Nsun2	chr13:69612015-69635779	wt	ko	OK	42.8871	42.4807	-0.0137365	-0.0605529	0.9312	0.999735	no
XLOC_005163	XLOC_005163	Med10	chr13:69809881-69816094	wt	ko	OK	167.225	174.651	0.0626881	0.270162	0.69695	0.999735	no
XLOC_005164	XLOC_005164	4930520P13Rik	chr13:70232821-70248122	wt	ko	NOTEST	0	0	0	0	1	1	no
XLOC_005165	XLOC_005165	1700100L14Rik	chr13:70573240-70576104	wt	ko	NOTEST	0	0	0	0	1	1	no
XLOC_005166	XLOC_005166	8030423J24Rik	chr13:70882947-70884503	wt	ko	NOTEST	0.196826	0.132451	-0.571457	0	1	1	no
XLOC_005167	XLOC_005167	Irx2	chr13:72628977-72634194	wt	ko	OK	1.15916	0.601909	-0.945461	-1.54119	0.03435	0.999735	no
XLOC_005168	XLOC_005168	Irx4	chr13:73260496-73269620	wt	ko	NOTEST	0.0538293	0.0450599	-0.256545	0	1	1	no
XLOC_005169	XLOC_005169	Mrpl36	chr13:73331008-73332178	wt	ko	OK	62.4102	60.5103	-0.0446012	-0.17279	0.8012	0.999735	no
XLOC_005170	XLOC_005170	Lpcat1	chr13:73467382-73514538	wt	ko	OK	12.9338	10.4262	-0.310929	-0.988904	0.1557	0.999735	no
XLOC_005171	XLOC_005171	Slc6a3	chr13:73536746-73578672	wt	ko	NOTEST	0.00718133	0.0146531	1.02888	0	1	1	no
XLOC_005172	XLOC_005172	Clptm1l	chr13:73604001-73620639	wt	ko	OK	83.1041	83.4896	0.00667672	0.0295179	0.9665	0.999735	no
XLOC_005173	XLOC_005173	Tert	chr13:73627000-73649041	wt	ko	OK	2.36604	2.54962	0.107809	0.281527	0.6909	0.999735	no
XLOC_005174	XLOC_005174	5430425J12Rik	chr13:73681156-73709856	wt	ko	NOTEST	0.0173005	0	#NAME?	0	1	1	no
XLOC_005175	XLOC_005175	Slc12a7	chr13:73763696-73816742	wt	ko	OK	21.777	21.4609	-0.0210979	-0.0901049	0.90015	0.999735	no
XLOC_005176	XLOC_005176	Brd9	chr13:73937837-73960895	wt	ko	OK	20.882	23.7939	0.188329	0.740766	0.29085	0.999735	no
XLOC_005177	XLOC_005177	Zdhhc11	chr13:73963861-73992840	wt	ko	NOTEST	0	0	0	0	1	1	no
XLOC_005178	XLOC_005178	Tppp	chr13:74009418-74035753	wt	ko	OK	1.79429	2.08478	0.216486	0.595387	0.39465	0.999735	no
XLOC_005179	XLOC_005179	Slc9a3	chr13:74121514-74166064	wt	ko	NOTEST	0.043464	0.0472185	0.11953	0	1	1	no
XLOC_005180	XLOC_005180	Ccdc127	chr13:74350316-74365783	wt	ko	OK	18.2839	18.8132	0.0411664	0.162127	0.8168	0.999735	no
XLOC_005181	XLOC_005181	Erap1	chr13:74639871-74691875	wt	ko	OK	19.9345	17.5258	-0.185783	-0.76088	0.27845	0.999735	no
XLOC_005182	XLOC_005182	Pcsk1	chr13:75089986-75132498	wt	ko	NOTEST	0.101502	0.177549	0.806711	0	1	1	no
XLOC_005183	XLOC_005183	Mir682	chr13:75645045-75645141	wt	ko	NOTEST	0	0	0	0	1	1	no
XLOC_005184	XLOC_005184	Ell2	chr13:75707483-75772358	wt	ko	OK	8.23222	9.0893	0.142887	0.51814	0.46245	0.999735	no
XLOC_005185	XLOC_005185	Glrx	chr13:75839885-75850151	wt	ko	OK	10.9715	10.7202	-0.0334296	-0.0991934	0.8905	0.999735	no
XLOC_005186	XLOC_005186	Spata9	chr13:75967738-75998968	wt	ko	OK	1.54982	1.49172	-0.0551224	-0.0800607	0.9141	0.999735	no
XLOC_005187	XLOC_005187	Ttc37	chr13:76098733-76187983	wt	ko	OK	6.10672	6.70533	0.134909	0.496965	0.4787	0.999735	no
XLOC_005188	XLOC_005188	Mctp1	chr13:76384960-77031810	wt	ko	NOTEST	0.342566	0.361006	0.0756419	0	1	1	no
XLOC_005189	XLOC_005189	2210408I21Rik	chr13:77135535-77613679	wt	ko	OK	2.87557	2.88338	0.00391088	0.00854187	0.9899	0.999735	no
XLOC_005190	XLOC_005190	Fam172a	chr13:77708689-78166240	wt	ko	OK	20.002	19.157	-0.0622747	-0.255592	0.71415	0.999735	no
XLOC_005191	XLOC_005191	Pou5f2	chr13:77708689-78166240	wt	ko	NOTEST	0.0981731	0.114635	0.223652	0	1	1	no
XLOC_005192	XLOC_005192	A830082K12Rik	chr13:78188972-78236564	wt	ko	NOTEST	0.15073	0.102631	-0.5545	0	1	1	no
XLOC_005193	XLOC_005193	Arrdc3	chr13:80883421-80896043	wt	ko	OK	29.5421	22.4831	-0.393935	-1.67487	0.0179	0.999735	no
XLOC_005194	XLOC_005194	5430425K12Rik	chr13:80940402-80948597	wt	ko	NOTEST	0.0218124	0.0222267	0.0271399	0	1	1	no
XLOC_005195	XLOC_005195	9330111N05Rik	chr13:80964073-81079857	wt	ko	NOTEST	0.168354	0	#NAME?	0	1	1	no
XLOC_005196	XLOC_005196	Lysmd3	chr13:81657805-81671890	wt	ko	OK	7.13039	7.43254	0.0598747	0.202687	0.77025	0.999735	no
XLOC_005197	XLOC_005197	Mblac2	chr13:81711416-81753275	wt	ko	OK	5.04503	5.70263	0.176766	0.587323	0.39715	0.999735	no
XLOC_005198	XLOC_005198	Cetn3	chr13:81783291-81797157	wt	ko	OK	94.5419	95.0202	0.00728072	0.0302099	0.9654	0.999735	no
XLOC_005199	XLOC_005199	Mef2c	chr13:83504033-83667079	wt	ko	OK	8.53323	8.70108	0.0281018	0.111865	0.87605	0.999735	no
XLOC_005200	XLOC_005200	C130071C03Rik	chr13:83728105-83735669	wt	ko	NOTEST	0	0	0	0	1	1	no
XLOC_005201	XLOC_005201	Mir9-2	chr13:83738813-83738885	wt	ko	NOTEST	0	0	0	0	1	1	no
XLOC_005202	XLOC_005202	2810049E08Rik	chr13:83891207-83928710	wt	ko	NOTEST	0	0	0	0	1	1	no
XLOC_005203	XLOC_005203	Tmem161b	chr13:84222295-84295966	wt	ko	OK	5.11392	5.35228	0.0657229	0.1973	0.7797	0.999735	no
XLOC_005204	XLOC_005204	Ccnh	chr13:85189476-85213723	wt	ko	OK	28.6561	28.1463	-0.0259012	-0.102149	0.8877	0.999735	no
XLOC_005205	XLOC_005205	Edil3	chr13:88821471-89323225	wt	ko	NOTEST	0.0427941	0.0343664	-0.31641	0	1	1	no
XLOC_005206	XLOC_005206	Hapln1	chr13:89540635-89611832	wt	ko	OK	4.33843	4.32871	-0.00323614	-0.0108899	0.9901	0.999735	no
XLOC_005207	XLOC_005207	Tmem167	chr13:90089666-90114921	wt	ko	OK	6.87485	6.57658	-0.0639925	-0.262426	0.7075	0.999735	no
XLOC_005208	XLOC_005208	Rps23	chr13:90923121-90924732	wt	ko	OK	5.65227	5.88679	0.0586505	0.101251	0.8854	0.999735	no
XLOC_005209	XLOC_005209	Ssbp2	chr13:91461096-91786148	wt	ko	OK	5.8504	5.03273	-0.217193	-0.803197	0.24915	0.999735	no
XLOC_005210	XLOC_005210	Acot12	chr13:91461096-91786148	wt	ko	NOTEST	0.0163943	0.0273828	0.740076	0	1	1	no
XLOC_005211	XLOC_005211	Dhfr	chr13:92211880-92389053	wt	ko	OK	10.1067	10.3955	0.0406486	0.124342	0.8553	0.999735	no
XLOC_005212	XLOC_005212	Ankrd34b	chr13:92425968-92441658	wt	ko	OK	1.77027	1.69268	-0.0646653	-0.15906	0.823	0.999735	no
XLOC_005213	XLOC_005213	Serinc5	chr13:92611137-92711946	wt	ko	OK	37.4331	36.6174	-0.0317831	-0.140797	0.83805	0.999735	no
XLOC_005214	XLOC_005214	Mtx3	chr13:92844786-92858230	wt	ko	OK	4.73748	4.90662	0.0506104	0.182637	0.7984	0.999735	no
XLOC_005215	XLOC_005215	Gm4814	chr13:93040714-93144724	wt	ko	NOTEST	0.000190059	0	#NAME?	0	1	1	no
XLOC_005216	XLOC_005216	A630019I02Rik	chr13:93040714-93144724	wt	ko	NOTEST	0.0104334	0	#NAME?	0	1	1	no
XLOC_005217	XLOC_005217	Homer1	chr13:93304494-93404962	wt	ko	OK	14.3663	15.9263	0.148727	0.533029	0.4483	0.999735	no
XLOC_005218	XLOC_005218	Dmgdh	chr13:93674435-93752823	wt	ko	NOTEST	0.0572683	0.0546227	-0.0682358	0	1	1	no
XLOC_005219	XLOC_005219	Arsb	chr13:93771678-93943016	wt	ko	OK	13.7942	11.9757	-0.203955	-0.797856	0.255	0.999735	no
XLOC_005220	XLOC_005220	Lhfpl2	chr13:94057795-94195409	wt	ko	OK	9.34184	8.03833	-0.216811	-0.810383	0.2458	0.999735	no
XLOC_005221	XLOC_005221	Ap3b1	chr13:94358959-94566316	wt	ko	OK	33.9652	35.3981	0.0596138	0.259088	0.7105	0.999735	no
XLOC_005222	XLOC_005222	Tbca	chr13:94788942-94842899	wt	ko	OK	128.682	136.503	0.085124	0.328116	0.64195	0.999735	no
XLOC_005223	XLOC_005223	Otp	chr13:94875626-94883681	wt	ko	NOTEST	0	0.0608482	inf	0	1	1	no
XLOC_005224	XLOC_005224	Wdr41	chr13:94976343-95023316	wt	ko	OK	15.4065	15.9532	0.0503127	0.195346	0.78015	0.999735	no
XLOC_005225	XLOC_005225	Zbed3	chr13:95325236-95337841	wt	ko	OK	20.5816	18.668	-0.140787	-0.519937	0.4577	0.999735	no
XLOC_005226	XLOC_005226	Mir1940,Snora47	chr13:95325236-95337841	wt	ko	NOTEST	0	0	0	0	1	1	no
XLOC_005227	XLOC_005227	F2rl2	chr13:95627176-95891922	wt	ko	NOTEST	0.0130898	0.0792376	2.59775	0	1	1	no
XLOC_005228	XLOC_005228	Poc5	chr13:96388293-96415587	wt	ko	OK	10.4999	10.4494	-0.00694709	-0.0251641	0.97205	0.999735	no
XLOC_005229	XLOC_005229	Col4a3bp	chr13:96542734-96640167	wt	ko	OK	20.6313	22.5432	0.12786	0.549416	0.42915	0.999735	no
XLOC_005230	XLOC_005230	Gcnt4	chr13:96924688-96950914	wt	ko	OK	3.65824	3.87949	0.0847173	0.277436	0.69845	0.999735	no
XLOC_005231	XLOC_005231	Fam169a	chr13:97067286-97137926	wt	ko	OK	21.4169	22.5997	0.077555	0.286014	0.6804	0.999735	no
XLOC_005232	XLOC_005232	Gfm2	chr13:97137936-97198357	wt	ko	OK	13.5138	12.5976	-0.101284	-0.29508	0.6785	0.999735	no
XLOC_005233	XLOC_005233	Enc1	chr13:97241104-97253040	wt	ko	OK	35.3573	31.4151	-0.170549	-0.744827	0.2874	0.999735	no
XLOC_005234	XLOC_005234	Gm5086	chr13:97559999-97583994	wt	ko	NOTEST	0.0419191	0.0640772	0.612204	0	1	1	no
XLOC_005235	XLOC_005235	Ankra2	chr13:98263075-98274754	wt	ko	OK	18.6505	19.5446	0.0675572	0.245259	0.72785	0.999735	no
XLOC_005236	XLOC_005236	Foxd1	chr13:98354244-98356705	wt	ko	NOTEST	0.448559	0.30975	-0.534197	0	1	1	no
XLOC_005237	XLOC_005237	Zfp366	chr13:99184822-99247032	wt	ko	NOTEST	0.426019	0.439062	0.0435078	0	1	1	no
XLOC_005238	XLOC_005238	Mrps27	chr13:99344785-99415561	wt	ko	OK	27.5823	27.0855	-0.0262272	-0.101668	0.8821	0.999735	no
XLOC_005239	XLOC_005239	Serf1	chr13:100108018-100114233	wt	ko	OK	85.4578	76.8633	-0.152918	-0.564793	0.41995	0.999735	no
XLOC_005240	XLOC_005240	Smn1	chr13:100123204-100137698	wt	ko	OK	33.507	35.4525	0.0814232	0.304706	0.66135	0.999735	no
XLOC_005241	XLOC_005241	Taf9	chr13:100651342-100666413	wt	ko	OK	121.608	119.133	-0.0296645	-0.127088	0.8549	0.999735	no
XLOC_005242	XLOC_005242	Ccdc125	chr13:100669480-100730942	wt	ko	OK	1.32073	1.14991	-0.199818	-0.162115	0.8278	0.999735	no
XLOC_005243	XLOC_005243	5930438M14Rik	chr13:101232126-101247551	wt	ko	NOTEST	0.0208051	0.0212201	0.0284955	0	1	1	no
XLOC_005244	XLOC_005244	4933416M06Rik	chr13:101254318-101293396	wt	ko	NOTEST	0	0	0	0	1	1	no
XLOC_005245	XLOC_005245	Cd180	chr13:102693557-102706631	wt	ko	OK	0.502522	0.596343	0.246956	0.341503	0.63485	0.999735	no
XLOC_005246	XLOC_005246	Sgtb	chr13:104109789-104141441	wt	ko	OK	4.72086	5.10179	0.111954	0.331662	0.62515	0.999735	no
XLOC_005247	XLOC_005247	Trim23	chr13:104179097-104202048	wt	ko	OK	8.6745	9.47544	0.127413	0.477889	0.4929	0.999735	no
XLOC_005248	XLOC_005248	Cenpk	chr13:104205121-104249622	wt	ko	OK	7.80498	8.13154	0.0591343	0.0920854	0.8923	0.999735	no
XLOC_005249	XLOC_005249	Adamts6	chr13:104287872-104494763	wt	ko	OK	0.699272	0.655136	-0.0940584	-0.18237	0.7928	0.999735	no
XLOC_005250	XLOC_005250	Srek1ip1	chr13:104817238-104838659	wt	ko	OK	18.0919	17.4715	-0.0503466	-0.17886	0.80275	0.999735	no
XLOC_005251	XLOC_005251	4933425L06Rik	chr13:105082121-105121782	wt	ko	OK	1.09708	1.36188	0.311925	0.555076	0.4305	0.999735	no
XLOC_005252	XLOC_005252	Htr1a	chr13:105443692-105448133	wt	ko	NOTEST	0	0.00563694	inf	0	1	1	no
XLOC_005253	XLOC_005253	Dimt1	chr13:106947128-106960224	wt	ko	OK	1.61047	1.36724	-0.236212	-0.474395	0.50315	0.999735	no
XLOC_005254	XLOC_005254	3830408C21Rik	chr13:107022569-107033518	wt	ko	OK	1.09532	1.08056	-0.0195787	-0.0320559	0.9698	0.999735	no
XLOC_005255	XLOC_005255	AI197445	chr13:107469821-107479188	wt	ko	NOTEST	0.0195271	0.0168782	-0.210323	0	1	1	no
XLOC_005256	XLOC_005256	1700006H21Rik	chr13:107687396-107692168	wt	ko	NOTEST	0	0.0532388	inf	0	1	1	no
XLOC_005257	XLOC_005257	Smim15	chr13:108044473-108049146	wt	ko	OK	33.944	35.0541	0.0464255	0.186164	0.7909	0.999735	no
XLOC_005258	XLOC_005258	Ercc8	chr13:108158737-108194981	wt	ko	OK	13.9829	16.6003	0.247549	0.892334	0.2067	0.999735	no
XLOC_005259	XLOC_005259	Elovl7	chr13:108214403-108287107	wt	ko	NOTEST	0.387168	0.256485	-0.594082	0	1	1	no
XLOC_005260	XLOC_005260	Depdc1b	chr13:108316336-108389557	wt	ko	OK	4.80404	5.08754	0.0827211	0.240454	0.7308	0.999735	no
XLOC_005261	XLOC_005261	Pde4d	chr13:108654176-109955969	wt	ko	OK	2.66359	1.48677	-0.841189	-2.50423	0.00025	0.0900385	no
XLOC_005262	XLOC_005262	Mir582	chr13:108654176-109955969	wt	ko	NOTEST	0	0	0	0	1	1	no
XLOC_005263	XLOC_005263	Mir1904	chr13:108654176-109955969	wt	ko	NOTEST	0	0	0	0	1	1	no
XLOC_005264	XLOC_005264	Plk2	chr13:110395043-110400843	wt	ko	OK	9.42691	8.67117	-0.120558	-0.415109	0.5506	0.999735	no
XLOC_005265	XLOC_005265	Actbl2	chr13:111255012-111257749	wt	ko	NOTEST	0.00919412	0.0239131	1.37902	0	1	1	no
XLOC_005266	XLOC_005266	Mier3	chr13:111686177-111718594	wt	ko	OK	45.9617	50.1959	0.127135	0.569628	0.4155	0.999735	no
XLOC_005267	XLOC_005267	Ankrd55	chr13:112288450-112384002	wt	ko	NOTEST	0.391024	0.290859	-0.42694	0	1	1	no
XLOC_005268	XLOC_005268	Il6st	chr13:112464069-112506860	wt	ko	OK	47.8747	43.7223	-0.130894	-0.584438	0.39705	0.999735	no
XLOC_005269	XLOC_005269	Slc38a9	chr13:112660765-112738752	wt	ko	OK	3.08626	3.16286	0.0353694	0.125784	0.8569	0.999735	no
XLOC_005270	XLOC_005270	Ppap2a	chr13:112800791-112867680	wt	ko	OK	17.3429	15.9649	-0.119441	-0.388661	0.582	0.999735	no
XLOC_005271	XLOC_005271	Dhx29	chr13:112927792-112969187	wt	ko	OK	17.3857	15.6555	-0.151236	-0.61387	0.3725	0.999735	no
XLOC_005272	XLOC_005272	Ccno	chr13:112987801-112990778	wt	ko	OK	5.78628	5.3281	-0.119014	-0.32718	0.6402	0.999735	no
XLOC_005273	XLOC_005273	Mcidas	chr13:112993867-113000394	wt	ko	NOTEST	0.0137498	0.0361043	1.39276	0	1	1	no
XLOC_005274	XLOC_005274	Mir449c	chr13:113035982-113036091	wt	ko	NOTEST	0	0	0	0	1	1	no
XLOC_005275	XLOC_005275	Mir449b	chr13:113037418-113037498	wt	ko	NOTEST	0	0	0	0	1	1	no
XLOC_005276	XLOC_005276	Mir449a	chr13:113037533-113037624	wt	ko	NOTEST	0	0	0	0	1	1	no
XLOC_005277	XLOC_005277	Esm1	chr13:113209658-113218104	wt	ko	OK	1.67169	1.34027	-0.318785	-0.599578	0.39125	0.999735	no
XLOC_005278	XLOC_005278	Arl15	chr13:113794507-114157461	wt	ko	OK	9.49244	10.0456	0.0817152	0.298078	0.66935	0.999735	no
XLOC_005279	XLOC_005279	4930544M13Rik	chr13:114607227-114697822	wt	ko	NOTEST	0	0	0	0	1	1	no
XLOC_005280	XLOC_005280	Mocs2	chr13:114818236-114829420	wt	ko	OK	27.5573	27.1272	-0.0226965	-0.088574	0.8975	0.999735	no
XLOC_005281	XLOC_005281	Gm6416	chr13:117130024-117135884	wt	ko	NOTEST	0	0	0	0	1	1	no
XLOC_005282	XLOC_005282	Emb	chr13:117220572-117274415	wt	ko	OK	8.09581	5.23269	-0.629624	-1.95074	0.006	0.787626	no
XLOC_005283	XLOC_005283	Hcn1	chr13:117602319-117981028	wt	ko	NOTEST	0.0307427	0.0330876	0.106047	0	1	1	no
XLOC_005284	XLOC_005284	1700003P14Rik	chr13:118556167-118588629	wt	ko	NOTEST	0	0	0	0	1	1	no
XLOC_005285	XLOC_005285	Fgf10	chr13:118714698-118792573	wt	ko	NOTEST	0.0969524	0.112898	0.219675	0	1	1	no
XLOC_005286	XLOC_005286	Paip1	chr13:119428599-119460320	wt	ko	OK	21.5987	23.4191	0.116744	0.494556	0.4766	0.999735	no
XLOC_005287	XLOC_005287	4833420G17Rik	chr13:119462758-119486117	wt	ko	OK	13.5395	13.7658	0.0239177	0.0870835	0.9008	0.999735	no
XLOC_005288	XLOC_005288	Gm7120	chr13:119487256-119610459	wt	ko	OK	1.1576	1.01846	-0.18475	-0.272709	0.68675	0.999735	no
XLOC_005289	XLOC_005289	Ccl28	chr13:119623818-119654358	wt	ko	NOTEST	0.0745267	0.0576633	-0.370104	0	1	1	no
XLOC_005290	XLOC_005290	1700074H08Rik	chr13:119680041-119681582	wt	ko	NOTEST	0	0	0	0	1	1	no
XLOC_005291	XLOC_005291	Hmgcs1	chr13:119690461-119708077	wt	ko	OK	110.734	118.331	0.0957309	0.435296	0.5341	0.999735	no
XLOC_005292	XLOC_005292	Gm20767	chr13:120140245-120155335	wt	ko	NOTEST	0	0	0	0	1	1	no
XLOC_005293	XLOC_005293	AF067061	chr13:120263113-120264517	wt	ko	NOTEST	0	0	0	0	1	1	no
XLOC_005294	XLOC_005294	BC147527	chr13:120300391-120308841	wt	ko	NOTEST	0	0	0	0	1	1	no
XLOC_005295	XLOC_005295	Tcstv3	chr13:120316861-120318261	wt	ko	NOTEST	0	0	0	0	1	1	no
XLOC_005296	XLOC_005296	BC016423	chr13:3538074-3611108	wt	ko	OK	17.6968	20.2999	0.197986	0.467211	0.50395	0.999735	no
XLOC_005297	XLOC_005297	Calml3	chr13:3802892-3804318	wt	ko	OK	0.733353	0.0681437	-3.42786	-2.04713	0.05635	0.999735	no
XLOC_005298	XLOC_005298	Net1	chr13:3882560-3918220	wt	ko	OK	22.7155	23.1646	0.0282472	0.116372	0.8729	0.999735	no
XLOC_005299	XLOC_005299	Ucn3	chr13:3940687-3945349	wt	ko	NOTEST	0	0	0	0	1	1	no
XLOC_005300	XLOC_005300	Akr1c18	chr13:4132626-4150631	wt	ko	NOTEST	0.0300075	0.024023	-0.320906	0	1	1	no
XLOC_005301	XLOC_005301	Akr1c12	chr13:4268171-4279399	wt	ko	NOTEST	0.0667964	0.126086	0.916571	0	1	1	no
XLOC_005302	XLOC_005302	Akr1c20	chr13:4507158-4523333	wt	ko	NOTEST	0	0	0	0	1	1	no
XLOC_005303	XLOC_005303	Akr1e1	chr13:4592489-4609164	wt	ko	OK	13.4269	15.4727	0.204592	0.696425	0.3212	0.999735	no
XLOC_005304	XLOC_005304	1700016G22Rik	chr13:5855508-5858092	wt	ko	NOTEST	0.127291	0.0568854	-1.162	0	1	1	no
XLOC_005305	XLOC_005305	Pfkp	chr13:6548156-6648724	wt	ko	OK	2.68917	2.46291	-0.126795	-0.160804	0.82015	0.999735	no
XLOC_005306	XLOC_005306	Wdr37	chr13:8802967-8871730	wt	ko	OK	19.2516	21.0814	0.130995	0.552104	0.4373	0.999735	no
XLOC_005307	XLOC_005307	Gtpbp4	chr13:8972477-8996012	wt	ko	OK	74.4748	73.6088	-0.016874	-0.0744454	0.91555	0.999735	no
XLOC_005308	XLOC_005308	Zmynd11	chr13:9684835-9765314	wt	ko	OK	31.5164	32.4831	0.0435832	0.188647	0.7931	0.999735	no
XLOC_005309	XLOC_005309	Chrm3	chr13:9876612-10360803	wt	ko	NOTEST	0.178155	0.101559	-0.810814	0	1	1	no
XLOC_005310	XLOC_005310	Ryr2	chr13:11553102-12106945	wt	ko	NOTEST	0.200668	0.168854	-0.24904	0	1	1	no
XLOC_005311	XLOC_005311	Gm10336	chr13:12182716-12186488	wt	ko	OK	14.2097	14.557	0.0348353	0.137521	0.8431	0.999735	no
XLOC_005312	XLOC_005312	Mtr	chr13:12186539-12258113	wt	ko	OK	46.9032	46.1036	-0.0248084	-0.110092	0.87435	0.999735	no
XLOC_005313	XLOC_005313	Actn2	chr13:12269426-12340732	wt	ko	OK	1.34997	1.4711	0.123967	0.260165	0.71235	0.999735	no
XLOC_005314	XLOC_005314	Lgals8	chr13:12439414-12461738	wt	ko	OK	10.6475	10.8032	0.0209439	0.0755396	0.91535	0.999735	no
XLOC_005315	XLOC_005315	Edaradd	chr13:12471208-12520450	wt	ko	NOTEST	0.279742	0.253868	-0.140015	0	1	1	no
XLOC_005316	XLOC_005316	Gpr137b-ps	chr13:12614064-12650395	wt	ko	OK	3.09122	3.70652	0.261885	0.703345	0.3177	0.999735	no
XLOC_005317	XLOC_005317	Prl2c3,Prl2c4	chr13:12790817-12800079	wt	ko	NOTEST	0	0	0	0	1	1	no
XLOC_005318	XLOC_005318	Prl2c2	chr13:12996123-13005330	wt	ko	NOTEST	0	0	0	0	1	1	no
XLOC_005319	XLOC_005319	Gpr137b	chr13:13357619-13393624	wt	ko	OK	5.99279	4.71192	-0.346913	-1.07529	0.12745	0.999735	no
XLOC_005320	XLOC_005320	Tbce	chr13:13954673-14039600	wt	ko	OK	12.2212	12.6918	0.0545185	0.11944	0.86595	0.999735	no
XLOC_005321	XLOC_005321	Ggps1	chr13:14052444-14063401	wt	ko	OK	15.5959	17.8201	0.192343	0.720836	0.3041	0.999735	no
XLOC_005322	XLOC_005322	Hecw1	chr13:14226437-14523226	wt	ko	NOTEST	0.0173072	0.0254465	0.55609	0	1	1	no
XLOC_005323	XLOC_005323	Mrpl32	chr13:14610300-14613037	wt	ko	OK	40.4565	39.43	-0.0370777	-0.128479	0.85525	0.999735	no
XLOC_005324	XLOC_005324	4933412O06Rik	chr13:15781663-15802630	wt	ko	NOTEST	0	0	0	0	1	1	no
XLOC_005325	XLOC_005325	5033411D12Rik	chr13:16857474-17694765	wt	ko	OK	0.940612	1.5063	0.679338	1.06047	0.128	0.999735	no
XLOC_005326	XLOC_005326	Cdk13	chr13:17715961-17805097	wt	ko	OK	21.0645	22.0927	0.0687545	0.297746	0.66775	0.999735	no
XLOC_005327	XLOC_005327	Rala	chr13:17880574-17944217	wt	ko	OK	45.8653	46.4556	0.0184508	0.0793548	0.9041	0.999735	no
XLOC_005328	XLOC_005328	Yae1d1	chr13:17986639-17993351	wt	ko	OK	4.2238	4.73337	0.164327	0.508958	0.46015	0.999735	no
XLOC_005329	XLOC_005329	4930448F12Rik	chr13:18084946-18100202	wt	ko	NOTEST	0	0	0	0	1	1	no
XLOC_005330	XLOC_005330	Pou6f2	chr13:18124959-18382039	wt	ko	NOTEST	0	0.01239	inf	0	1	1	no
XLOC_005331	XLOC_005331	Stard3nl	chr13:19357675-19395752	wt	ko	OK	48.536	46.4754	-0.0625882	-0.248107	0.7179	0.999735	no
XLOC_005332	XLOC_005332	Epdr1	chr13:19591707-19619830	wt	ko	OK	16.8772	13.8167	-0.288658	-1.06737	0.12955	0.999735	no
XLOC_005333	XLOC_005333	Nme8	chr13:19645078-19697760	wt	ko	NOTEST	0.0996117	0.0157026	-2.66531	0	1	1	no
XLOC_005334	XLOC_005334	A530099J19Rik	chr13:19727416-19732951	wt	ko	NOTEST	0.0181338	0.0184975	0.0286543	0	1	1	no
XLOC_005335	XLOC_005335	Gpr141	chr13:19749681-19824257	wt	ko	NOTEST	0.0801909	0.0872317	0.121413	0	1	1	no
XLOC_005336	XLOC_005336	Olfr1370	chr13:21072348-21073299	wt	ko	NOTEST	0	0	0	0	1	1	no
XLOC_005337	XLOC_005337	Olfr1368	chr13:21142110-21143055	wt	ko	NOTEST	0	0	0	0	1	1	no
XLOC_005338	XLOC_005338	Gpx5	chr13:21286428-21292686	wt	ko	NOTEST	0.0323691	0	#NAME?	0	1	1	no
XLOC_005339	XLOC_005339	Zkscan3	chr13:21387003-21402755	wt	ko	OK	15.8278	15.0405	-0.0736079	-0.27596	0.68925	0.999735	no
XLOC_005340	XLOC_005340	Pgbd1	chr13:21421274-21441053	wt	ko	OK	0.433701	0.552385	0.348974	0.510904	0.4546	0.999735	no
XLOC_005341	XLOC_005341	Zscan26	chr13:21442174-21453727	wt	ko	OK	11.1005	11.9006	0.100401	0.388072	0.5774	0.999735	no
XLOC_005342	XLOC_005342	Nkapl	chr13:21467046-21468501	wt	ko	OK	1.6172	1.95649	0.27477	0.479376	0.4951	0.999735	no
XLOC_005343	XLOC_005343	Zfp389	chr13:21504315-21506524	wt	ko	OK	0.663861	0.930392	0.486956	0.542303	0.4364	0.999735	no
XLOC_005344	XLOC_005344	Zkscan8	chr13:21513220-21531114	wt	ko	OK	6.63586	6.55462	-0.0177708	-0.0705086	0.9189	0.999735	no
XLOC_005345	XLOC_005345	Olfr1366	chr13:21536973-21538027	wt	ko	NOTEST	0	0	0	0	1	1	no
XLOC_005346	XLOC_005346	Olfr1535	chr13:21555039-21556020	wt	ko	NOTEST	0	0	0	0	1	1	no
XLOC_005347	XLOC_005347	Olfr1364	chr13:21573509-21574454	wt	ko	NOTEST	0	0	0	0	1	1	no
XLOC_005348	XLOC_005348	Olfr1362	chr13:21611019-21612004	wt	ko	NOTEST	0	0	0	0	1	1	no
XLOC_005349	XLOC_005349	Olfr11	chr13:21638579-21639521	wt	ko	NOTEST	0	0	0	0	1	1	no
XLOC_005350	XLOC_005350	Olfr1361	chr13:21658367-21659321	wt	ko	NOTEST	0	0	0	0	1	1	no
XLOC_005351	XLOC_005351	Olfr1360	chr13:21674000-21674980	wt	ko	NOTEST	0	0	0	0	1	1	no
XLOC_005352	XLOC_005352	Hist1h2bl	chr13:21715762-21716143	wt	ko	NOTEST	0.337276	0.375636	0.155406	0	1	1	no
XLOC_005353	XLOC_005353	Hist1h4k	chr13:21750193-21750505	wt	ko	OK	0.922964	0.501512	-0.879991	-0.576705	0.55535	0.999735	no
XLOC_005354	XLOC_005354	Hist1h2ak	chr13:21753434-21753827	wt	ko	OK	0.726216	0.808796	0.155376	0.102535	0.88655	0.999735	no
XLOC_005355	XLOC_005355	Hist1h1b	chr13:21779882-21780554	wt	ko	NOTEST	0.274394	0.0958783	-1.51697	0	1	1	no
XLOC_005356	XLOC_005356	Hist1h3i	chr13:21782914-21783397	wt	ko	NOTEST	0.0965273	0	#NAME?	0	1	1	no
XLOC_005357	XLOC_005357	Hist1h2an	chr13:21786825-21787218	wt	ko	NOTEST	0.27137	0.24786	-0.130734	0	1	1	no
XLOC_005358	XLOC_005358	Hist1h2br	chr13:21806411-21810199	wt	ko	NOTEST	0	0.0123392	inf	0	1	1	no
XLOC_005359	XLOC_005359	Hist1h4n	chr13:21831846-21832158	wt	ko	NOTEST	0	0	0	0	1	1	no
XLOC_005360	XLOC_005360	Hist1h2ao	chr13:21833061-21833575	wt	ko	NOTEST	0	0	0	0	1	1	no
XLOC_005361	XLOC_005361	Mir1983	chr13:21896917-21897049	wt	ko	NOTEST	0	0	0	0	1	1	no
XLOC_005362	XLOC_005362	Prss16	chr13:22002175-22009741	wt	ko	NOTEST	0.155892	0.264266	0.761439	0	1	1	no
XLOC_005363	XLOC_005363	Hist1h2ah	chr13:22035165-22035552	wt	ko	NOTEST	0.248766	0.144151	-0.787208	0	1	1	no
XLOC_005364	XLOC_005364	Hist1h4i	chr13:22040815-22041352	wt	ko	OK	2.83008	2.78834	-0.0214382	-0.028758	0.9707	0.999735	no
XLOC_005365	XLOC_005365	Hist1h2ag	chr13:22042476-22042949	wt	ko	OK	0.747243	0.887379	0.247973	0.189548	0.78445	0.999735	no
XLOC_005366	XLOC_005366	Vmn1r189	chr13:22101726-22102665	wt	ko	NOTEST	0	0	0	0	1	1	no
XLOC_005367	XLOC_005367	Vmn1r191	chr13:22178685-22179582	wt	ko	NOTEST	0	0	0	0	1	1	no
XLOC_005368	XLOC_005368	Vmn1r192	chr13:22187145-22188048	wt	ko	NOTEST	0	0	0	0	1	1	no
XLOC_005369	XLOC_005369	Vmn1r193	chr13:22218860-22219820	wt	ko	NOTEST	0	0	0	0	1	1	no
XLOC_005370	XLOC_005370	Vmn1r202	chr13:22501336-22502245	wt	ko	NOTEST	0	0	0	0	1	1	no
XLOC_005371	XLOC_005371	Vmn1r205	chr13:22591979-22592930	wt	ko	NOTEST	0	0	0	0	1	1	no
XLOC_005372	XLOC_005372	Vmn1r206	chr13:22620096-22621035	wt	ko	NOTEST	0	0	0	0	1	1	no
XLOC_005373	XLOC_005373	Vmn1r207-ps	chr13:22725683-22726622	wt	ko	NOTEST	0	0	0	0	1	1	no
XLOC_005374	XLOC_005374	Vmn1r208	chr13:22772398-22773325	wt	ko	NOTEST	0	0	0	0	1	1	no
XLOC_005375	XLOC_005375	Vmn1r209	chr13:22805579-22806518	wt	ko	NOTEST	0	0	0	0	1	1	no
XLOC_005376	XLOC_005376	Vmn1r210	chr13:22827193-22828114	wt	ko	NOTEST	0	0	0	0	1	1	no
XLOC_005377	XLOC_005377	Vmn1r211	chr13:22851598-22852495	wt	ko	NOTEST	0	0	0	0	1	1	no
XLOC_005378	XLOC_005378	Vmn1r212	chr13:22883087-22884161	wt	ko	NOTEST	0	0	0	0	1	1	no
XLOC_005379	XLOC_005379	Vmn1r217	chr13:23113833-23114730	wt	ko	NOTEST	0	0	0	0	1	1	no
XLOC_005380	XLOC_005380	Vmn1r220	chr13:23183627-23184524	wt	ko	NOTEST	0	0	0	0	1	1	no
XLOC_005381	XLOC_005381	Vmn1r222	chr13:23232114-23233041	wt	ko	NOTEST	0	0	0	0	1	1	no
XLOC_005382	XLOC_005382	Zfp322a	chr13:23353103-23369202	wt	ko	OK	9.67578	9.9312	0.0375902	0.146113	0.83415	0.999735	no
XLOC_005383	XLOC_005383	Abt1	chr13:23418360-23423866	wt	ko	OK	9.73942	9.1999	-0.0822168	-0.313851	0.65315	0.999735	no
XLOC_005384	XLOC_005384	C230035I16Rik	chr13:23427975-23431017	wt	ko	OK	0.94391	0.631339	-0.580234	-0.507039	0.4914	0.999735	no
XLOC_005385	XLOC_005385	Btn1a1	chr13:23456992-23465901	wt	ko	NOTEST	0.125612	0.0521249	-1.26893	0	1	1	no
XLOC_005386	XLOC_005386	Btn2a2	chr13:23477062-23488857	wt	ko	NOTEST	0.447565	0.390009	-0.198587	0	1	1	no
XLOC_005387	XLOC_005387	Hist1h2bh	chr13:23542971-23543352	wt	ko	NOTEST	0.14341	0.148289	0.0482689	0	1	1	no
XLOC_005388	XLOC_005388	Hist1h4f	chr13:23551331-23551643	wt	ko	NOTEST	0	0	0	0	1	1	no
XLOC_005389	XLOC_005389	Hist1h3e	chr13:23561954-23562365	wt	ko	OK	0.841703	0.129645	-2.69875	-1.27849	0.2358	0.999735	no
XLOC_005390	XLOC_005390	Hist1h2ae	chr13:23570516-23571220	wt	ko	OK	0.648699	0.650179	0.00328625	0.00297598	0.9374	0.999735	no
XLOC_005391	XLOC_005391	Hist1h2bf	chr13:23573809-23574190	wt	ko	NOTEST	0	0.296578	inf	0	1	1	no
XLOC_005392	XLOC_005392	Hist1h1e,Hist1h2be	chr13:23583669-23622558	wt	ko	NOTEST	0.204209	0.212118	0.0548218	0	1	1	no
XLOC_005393	XLOC_005393	Hist1h2ac	chr13:23681466-23683959	wt	ko	NOTEST	0.0535684	0.0207269	-1.36988	0	1	1	no
XLOC_005394	XLOC_005394	Hist1h4c	chr13:23698137-23698449	wt	ko	NOTEST	0.166143	0.440323	1.40614	0	1	1	no
XLOC_005395	XLOC_005395	Hfe	chr13:23703840-23710811	wt	ko	OK	9.7936	9.67254	-0.0179449	-0.05593	0.93695	0.999735	no
XLOC_005396	XLOC_005396	Hist1h3c	chr13:23745041-23745521	wt	ko	OK	0.925234	1.22329	0.402881	0.35435	0.61975	0.999735	no
XLOC_005397	XLOC_005397	Hist1h4a	chr13:23760845-23761157	wt	ko	OK	0.969089	0.554503	-0.805434	-0.448172	0.5621	0.999735	no
XLOC_005398	XLOC_005398	Hist1h3a	chr13:23761852-23762386	wt	ko	OK	1.07719	0.652631	-0.722934	-0.593347	0.4119	0.999735	no
XLOC_005399	XLOC_005399	Slc17a4	chr13:23897888-23915007	wt	ko	NOTEST	0	0	0	0	1	1	no
XLOC_005400	XLOC_005400	Hist1h2ba	chr13:23933772-23934156	wt	ko	OK	0.66512	2.06633	1.63538	1.45422	0.12955	0.999735	no
XLOC_005401	XLOC_005401	Scgn	chr13:23953456-23991214	wt	ko	NOTEST	0.0190315	0	#NAME?	0	1	1	no
XLOC_005402	XLOC_005402	Lrrc16a	chr13:24012483-24280790	wt	ko	OK	23.1942	22.3229	-0.0552376	-0.237338	0.73445	0.999735	no
XLOC_005403	XLOC_005403	Gm11346	chr13:24598124-24604767	wt	ko	NOTEST	0.259124	0.236366	-0.132617	0	1	1	no
XLOC_005404	XLOC_005404	Gmnn	chr13:24751844-24761937	wt	ko	OK	73.0962	86.9288	0.250038	1.0114	0.1483	0.999735	no
XLOC_005405	XLOC_005405	Acot13	chr13:24817954-24831489	wt	ko	OK	46.119	42.8096	-0.107428	-0.368327	0.588	0.999735	no
XLOC_005406	XLOC_005406	Aldh5a1	chr13:24905599-24939049	wt	ko	OK	8.25131	7.72708	-0.0946992	-0.35771	0.61325	0.999735	no
XLOC_005407	XLOC_005407	Mrs2	chr13:24992294-25020317	wt	ko	OK	13.5919	12.2437	-0.150712	-0.52572	0.4566	0.999735	no
XLOC_005408	XLOC_005408	Nrsn1	chr13:25252038-25269996	wt	ko	NOTEST	0.258495	0.231683	-0.157987	0	1	1	no
XLOC_005409	XLOC_005409	Gm11351	chr13:25921034-25966316	wt	ko	NOTEST	0	0	0	0	1	1	no
XLOC_005410	XLOC_005410	1700092E19Rik	chr13:26283158-26312406	wt	ko	NOTEST	0	0	0	0	1	1	no
XLOC_005411	XLOC_005411	Hdgfl1	chr13:26768171-26770165	wt	ko	OK	1.59172	1.16562	-0.449488	-0.804233	0.2509	0.999735	no
XLOC_005412	XLOC_005412	Mir3970	chr13:27010322-27010345	wt	ko	NOTEST	0	0	0	0	1	1	no
XLOC_005413	XLOC_005413	Prl2b1	chr13:27383344-27390846	wt	ko	NOTEST	0	0	0	0	1	1	no
XLOC_005414	XLOC_005414	Prl8a6	chr13:27432680-27438688	wt	ko	NOTEST	0	0	0	0	1	1	no
XLOC_005415	XLOC_005415	Prl8a8	chr13:27507071-27513213	wt	ko	NOTEST	0	0	0	0	1	1	no
XLOC_005416	XLOC_005416	Prl8a9	chr13:27558000-27564604	wt	ko	NOTEST	0	0	0	0	1	1	no
XLOC_005417	XLOC_005417	Prl8a1	chr13:27573921-27582171	wt	ko	NOTEST	0	0	0	0	1	1	no
XLOC_005418	XLOC_005418	Prl7b1	chr13:27601818-27610582	wt	ko	NOTEST	0	0	0	0	1	1	no
XLOC_005419	XLOC_005419	Prl7a1	chr13:27633363-27642493	wt	ko	NOTEST	0	0	0	0	1	1	no
XLOC_005420	XLOC_005420	Prl7a2	chr13:27658583-27668036	wt	ko	NOTEST	0	0	0	0	1	1	no
XLOC_005421	XLOC_005421	Prl7d1	chr13:27708997-27716737	wt	ko	NOTEST	0	0	0	0	1	1	no
XLOC_005422	XLOC_005422	Prl7c1	chr13:27773494-27780804	wt	ko	NOTEST	0	0	0	0	1	1	no
XLOC_005423	XLOC_005423	2610307P16Rik	chr13:28460033-28885422	wt	ko	OK	1.79432	1.75557	-0.0314988	-0.0676787	0.9233	0.999735	no
XLOC_005424	XLOC_005424	Sox4	chr13:28950729-28953682	wt	ko	OK	68.4071	61.5497	-0.152393	-0.669503	0.3353	0.999735	no
XLOC_005425	XLOC_005425	Cdkal1	chr13:29325305-29855588	wt	ko	OK	7.09142	7.35763	0.0531662	0.170953	0.8039	0.999735	no
XLOC_005426	XLOC_005426	E2f3	chr13:29906574-29986063	wt	ko	OK	8.99189	9.34324	0.0552984	0.214497	0.7595	0.999735	no
XLOC_005427	XLOC_005427	Uqcrfs1	chr13:30540311-30545316	wt	ko	OK	96.7091	91.1702	-0.0850889	-0.363582	0.5999	0.999735	no
XLOC_005428	XLOC_005428	Exoc2	chr13:30813917-30974047	wt	ko	OK	12.9033	14.2233	0.140513	0.550713	0.4313	0.999735	no
XLOC_005429	XLOC_005429	Hus1b	chr13:30813917-30974047	wt	ko	OK	2.03144	2.30088	0.179686	0.132623	0.8433	0.999735	no
XLOC_005430	XLOC_005430	4930401O12Rik	chr13:31213409-31241086	wt	ko	NOTEST	0	0.0358693	inf	0	1	1	no
XLOC_005431	XLOC_005431	1700018A04Rik	chr13:31565491-31582513	wt	ko	NOTEST	0	0	0	0	1	1	no
XLOC_005432	XLOC_005432	Gmds	chr13:31819585-32338544	wt	ko	OK	21.9199	22.4837	0.0366392	0.132098	0.852	0.999735	no
XLOC_005433	XLOC_005433	Mylk4	chr13:32700826-32781779	wt	ko	NOTEST	0.0250807	0.0500227	0.996008	0	1	1	no
XLOC_005434	XLOC_005434	Serpinb1a	chr13:32842091-32851185	wt	ko	OK	14.309	14.1015	-0.0210767	-0.0734546	0.916	0.999735	no
XLOC_005435	XLOC_005435	Serpinb1c	chr13:32881396-32898140	wt	ko	NOTEST	0	0	0	0	1	1	no
XLOC_005436	XLOC_005436	Serpinb9c	chr13:33149274-33159754	wt	ko	NOTEST	0	0	0	0	1	1	no
XLOC_005437	XLOC_005437	Serpinb6e	chr13:33832344-33843408	wt	ko	NOTEST	0	0	0	0	1	1	no
XLOC_005438	XLOC_005438	Serpinb6c	chr13:33879815-33905708	wt	ko	NOTEST	0.0519137	0.0797125	0.618691	0	1	1	no
XLOC_005439	XLOC_005439	Serpinb6a	chr13:33917917-34002794	wt	ko	OK	187.967	179.842	-0.0637476	-0.261093	0.71225	0.999735	no
XLOC_005440	XLOC_005440	Tubb2a	chr13:34074279-34078008	wt	ko	OK	22.0089	19.9489	-0.141779	-0.512529	0.4653	0.999735	no
XLOC_005441	XLOC_005441	4930447K03Rik	chr13:34084154-34113272	wt	ko	NOTEST	0	0	0	0	1	1	no
XLOC_005442	XLOC_005442	Tubb2b	chr13:34127007-34130354	wt	ko	OK	7.42589	6.60678	-0.168617	-0.497432	0.475	0.999735	no
XLOC_005443	XLOC_005443	Slc22a23	chr13:34179157-34345182	wt	ko	OK	0.649854	0.624967	-0.0563355	-0.117466	0.86865	0.999735	no
XLOC_005444	XLOC_005444	Pxdc1	chr13:34627840-34652681	wt	ko	OK	1.3264	1.45515	0.133655	0.236306	0.7368	0.999735	no
XLOC_005445	XLOC_005445	Fam217a	chr13:34909963-34919992	wt	ko	NOTEST	0.218886	0.13987	-0.646091	0	1	1	no
XLOC_005446	XLOC_005446	Eci3	chr13:34924408-34963809	wt	ko	NOTEST	0.0511175	0.206996	2.01771	0	1	1	no
XLOC_005447	XLOC_005447	Eci2	chr13:34977747-34994144	wt	ko	OK	49.5429	45.5924	-0.119886	-0.482268	0.49135	0.999735	no
XLOC_005448	XLOC_005448	Rpp40	chr13:35895103-35906347	wt	ko	OK	13.4197	13.2751	-0.015633	-0.0578824	0.93285	0.999735	no
XLOC_005449	XLOC_005449	Lyrm4	chr13:35978796-36117357	wt	ko	OK	14.5174	15.7284	0.115583	0.385492	0.58335	0.999735	no
XLOC_005450	XLOC_005450	Nrn1	chr13:36725621-36734477	wt	ko	OK	4.44507	4.88	0.134673	0.334313	0.6345	0.999735	no
XLOC_005451	XLOC_005451	F13a1	chr13:36867177-37050244	wt	ko	OK	7.47843	8.55334	0.193753	0.699318	0.31675	0.999735	no
XLOC_005452	XLOC_005452	Ssr1	chr13:37971400-37994190	wt	ko	OK	48.261	45.7941	-0.0756974	-0.345348	0.62605	0.999735	no
XLOC_005453	XLOC_005453	Cage1	chr13:38006051-38036937	wt	ko	OK	2.54947	2.04031	-0.321411	-0.772759	0.2703	0.999735	no
XLOC_005454	XLOC_005454	Txndc5	chr13:38500274-38528460	wt	ko	OK	92.2006	81.2731	-0.181999	-0.80984	0.24795	0.999735	no
XLOC_005455	XLOC_005455	Bloc1s5	chr13:38602705-38635109	wt	ko	OK	24.4582	23.0038	-0.0884491	-0.333589	0.63555	0.999735	no
XLOC_005456	XLOC_005456	Eef1e1	chr13:38645690-38659028	wt	ko	OK	51.1465	57.7202	0.174442	0.679302	0.33715	0.999735	no
XLOC_005457	XLOC_005457	Slc35b3	chr13:38932139-38960875	wt	ko	OK	8.97579	9.03297	0.00916091	0.0291439	0.96745	0.999735	no
XLOC_005458	XLOC_005458	Ofcc1	chr13:40001881-40288011	wt	ko	NOTEST	0	0	0	0	1	1	no
XLOC_005459	XLOC_005459	Tfap2a	chr13:40715674-40733823	wt	ko	OK	1.5026	1.39245	-0.109828	-0.233714	0.7412	0.999735	no
XLOC_005460	XLOC_005460	Mak	chr13:41025119-41079706	wt	ko	OK	0.722063	0.595199	-0.278753	-0.47322	0.50335	0.999735	no
XLOC_005461	XLOC_005461	Gcm2	chr13:41101426-41109988	wt	ko	NOTEST	0.148046	0.0719751	-1.04048	0	1	1	no
XLOC_005462	XLOC_005462	Elovl2	chr13:41182381-41220403	wt	ko	OK	112.583	104.096	-0.113085	-0.515169	0.4648	0.999735	no
XLOC_005463	XLOC_005463	Nedd9	chr13:41309915-41487320	wt	ko	OK	37.8034	36.4239	-0.0536282	-0.235114	0.7357	0.999735	no
XLOC_005464	XLOC_005464	Adtrp	chr13:41763147-41847616	wt	ko	NOTEST	0.060474	0.0994319	0.717394	0	1	1	no
XLOC_005465	XLOC_005465	Tbc1d7	chr13:43151741-43171501	wt	ko	OK	22.2144	22.5052	0.0187669	0.0651973	0.9258	0.999735	no
XLOC_005466	XLOC_005466	Gfod1	chr13:43195518-43304172	wt	ko	NOTEST	0.331679	0.306893	-0.112055	0	1	1	no
XLOC_005467	XLOC_005467	Ranbp9	chr13:43398375-43480973	wt	ko	OK	29.9166	30.2078	0.0139727	0.0444578	0.95105	0.999735	no
XLOC_005468	XLOC_005468	Mcur1	chr13:43538405-43560191	wt	ko	OK	4.02267	4.34948	0.11269	0.363462	0.60435	0.999735	no
XLOC_005469	XLOC_005469	A330076C08Rik	chr13:44193588-44216487	wt	ko	NOTEST	0.0267215	0.0718817	1.42762	0	1	1	no
XLOC_005470	XLOC_005470	Dtnbp1	chr13:44922079-45002096	wt	ko	OK	30.5245	29.7594	-0.0366185	-0.135739	0.84725	0.999735	no
XLOC_005471	XLOC_005471	Atxn1	chr13:45549755-45964991	wt	ko	OK	1.10852	0.953164	-0.217841	-0.626998	0.37035	0.999735	no
XLOC_005472	XLOC_005472	Nup153	chr13:46679901-46727849	wt	ko	OK	31.4155	32.5886	0.0528878	0.233084	0.73295	0.999735	no
XLOC_005473	XLOC_005473	Kif13a	chr13:46749087-46929718	wt	ko	OK	5.36823	4.71207	-0.188085	-0.694338	0.31495	0.999735	no
XLOC_005474	XLOC_005474	Nhlrc1	chr13:47012556-47014850	wt	ko	OK	7.36243	7.30747	-0.0108098	-0.0339943	0.96215	0.999735	no
XLOC_005475	XLOC_005475	Tpmt	chr13:47023542-47043217	wt	ko	OK	9.2616	9.4148	0.0236698	0.0817041	0.90855	0.999735	no
XLOC_005476	XLOC_005476	Dek	chr13:47043498-47106221	wt	ko	OK	83.3744	96.9534	0.217687	0.84457	0.22075	0.999735	no
XLOC_005477	XLOC_005477	4931429P17Rik	chr13:47960329-48018608	wt	ko	NOTEST	0.0128162	0.016676	0.379801	0	1	1	no
XLOC_005478	XLOC_005478	A330033J07Rik	chr13:48044230-48264036	wt	ko	NOTEST	0.0445972	0.0413947	-0.107508	0	1	1	no
XLOC_005479	XLOC_005479	A330048O09Rik	chr13:48272417-48273884	wt	ko	NOTEST	0	0.0484212	inf	0	1	1	no
XLOC_005480	XLOC_005480	Zfp169	chr13:48487659-48513436	wt	ko	OK	1.17719	1.72296	0.549537	1.29859	0.06205	0.999735	no
XLOC_005481	XLOC_005481	Mirlet7d	chr13:48536011-48536114	wt	ko	NOTEST	0	0	0	0	1	1	no
XLOC_005482	XLOC_005482	Mirlet7f-1	chr13:48537828-48537917	wt	ko	NOTEST	0	0	0	0	1	1	no
XLOC_005483	XLOC_005483	Mirlet7a-1	chr13:48538178-48538272	wt	ko	NOTEST	0	0	0	0	1	1	no
XLOC_005484	XLOC_005484	Ptpdc1	chr13:48577871-48625573	wt	ko	OK	5.42461	5.17772	-0.0672011	-0.228299	0.74675	0.999735	no
XLOC_005485	XLOC_005485	Phf2	chr13:48801749-48870885	wt	ko	OK	12.9657	11.6221	-0.157832	-0.638202	0.35915	0.999735	no
XLOC_005486	XLOC_005486	Fam120a	chr13:48879216-48967828	wt	ko	OK	46.1431	46.558	0.0129156	0.0576031	0.93605	0.999735	no
XLOC_005487	XLOC_005487	Wnk2	chr13:49036301-49148014	wt	ko	OK	0.849254	0.638418	-0.411693	-0.914734	0.1917	0.999735	no
XLOC_005488	XLOC_005488	1110007C09Rik	chr13:49202950-49216026	wt	ko	OK	32.1761	26.9748	-0.254378	-0.833571	0.23045	0.999735	no
XLOC_005489	XLOC_005489	Susd3	chr13:49230830-49248706	wt	ko	OK	131.056	129.088	-0.0218347	-0.094739	0.89205	0.999735	no
XLOC_005490	XLOC_005490	Fgd3	chr13:49263109-49309208	wt	ko	OK	0.732425	0.771034	0.074114	0.127693	0.85265	0.999735	no
XLOC_005491	XLOC_005491	Cenpp	chr13:49464058-49652731	wt	ko	OK	12.7831	15.0485	0.235387	0.278842	0.68775	0.999735	no
XLOC_005492	XLOC_005492	Gm906	chr13:50245180-50250308	wt	ko	NOTEST	0.0100674	0	#NAME?	0	1	1	no
XLOC_005493	XLOC_005493	Mir683-2	chr13:50544625-50544734	wt	ko	NOTEST	0	0	0	0	1	1	no
XLOC_005494	XLOC_005494	Mir683-2	chr13:50600971-50601080	wt	ko	NOTEST	0	0	0	0	1	1	no
XLOC_005495	XLOC_005495	2310081J21Rik	chr13:50679169-50680224	wt	ko	NOTEST	0	0	0	0	1	1	no
XLOC_005496	XLOC_005496	4930518P08Rik	chr13:50753392-50765248	wt	ko	NOTEST	0.0528985	0.0540491	0.0310441	0	1	1	no
XLOC_005497	XLOC_005497	9430083A17Rik	chr13:51097737-51100727	wt	ko	OK	1.19344	1.1946	0.00139879	0.00277805	0.98685	0.999735	no
XLOC_005498	XLOC_005498	Shc3	chr13:51431041-51567084	wt	ko	NOTEST	0.274998	0.436565	0.666776	0	1	1	no
XLOC_005499	XLOC_005499	Sema4d	chr13:51701247-51793644	wt	ko	OK	19.0582	17.2787	-0.141417	-0.584234	0.40335	0.999735	no
XLOC_005500	XLOC_005500	Diras2	chr13:52504374-52530836	wt	ko	OK	1.29348	1.2237	-0.0799971	-0.183373	0.79635	0.999735	no
XLOC_005501	XLOC_005501	Gm2848	chr13:52569879-52573225	wt	ko	NOTEST	0	0	0	0	1	1	no
XLOC_005502	XLOC_005502	BB123696	chr13:52729369-52757205	wt	ko	NOTEST	0.111386	0.0687064	-0.697049	0	1	1	no
XLOC_005503	XLOC_005503	Auh	chr13:52835109-52929677	wt	ko	OK	11.8831	11.4367	-0.0552388	-0.168266	0.8115	0.999735	no
XLOC_005504	XLOC_005504	Nfil3	chr13:52967208-52981039	wt	ko	OK	5.54212	6.70528	0.274861	0.782789	0.26445	0.999735	no
XLOC_005505	XLOC_005505	Ror2	chr13:53109316-53286109	wt	ko	OK	4.46287	3.69656	-0.271787	-0.853678	0.2173	0.999735	no
XLOC_005506	XLOC_005506	Sptlc1	chr13:53332747-53377361	wt	ko	OK	24.3494	24.3472	-0.000133441	-0.000534326	0.99845	0.999735	no
XLOC_005507	XLOC_005507	Msx2	chr13:53466880-53472780	wt	ko	OK	0.765804	0.608381	-0.332	-0.487954	0.48115	0.999735	no
XLOC_005508	XLOC_005508	Drd1a	chr13:54051182-54055658	wt	ko	NOTEST	0.0868343	0.0449696	-0.949317	0	1	1	no
XLOC_005509	XLOC_005509	Thoc3	chr13:54458836-54468840	wt	ko	OK	64.9303	65.2078	0.00615286	0.0268077	0.9689	0.999735	no
XLOC_005510	XLOC_005510	4833439L19Rik	chr13:54503804-54565382	wt	ko	OK	72.8944	72.3188	-0.0114377	-0.0424904	0.9525	0.999735	no
XLOC_005511	XLOC_005511	Nop16	chr13:54584190-54590074	wt	ko	OK	41.3344	42.4091	0.0370302	0.150221	0.8286	0.999735	no
XLOC_005512	XLOC_005512	Cltb	chr13:54592938-54611272	wt	ko	OK	71.0225	63.2451	-0.167324	-0.704049	0.31045	0.999735	no
XLOC_005513	XLOC_005513	Rnf44	chr13:54679398-54693960	wt	ko	OK	94.8448	91.6644	-0.0492075	-0.22253	0.75255	0.999735	no
XLOC_005514	XLOC_005514	Gprin1	chr13:54736672-54749669	wt	ko	OK	0.944559	0.881665	-0.0994106	-0.202085	0.7741	0.999735	no
XLOC_005515	XLOC_005515	Sncb	chr13:54758859-54766440	wt	ko	OK	8.08617	11.123	0.460023	1.26751	0.06935	0.999735	no
XLOC_005516	XLOC_005516	Hk3	chr13:54949431-55021385	wt	ko	OK	0.644256	0.574739	-0.164727	-0.16505	0.81275	0.999735	no
XLOC_005517	XLOC_005517	Uimc1	chr13:55027879-55100295	wt	ko	OK	19.5032	21.719	0.155248	0.618899	0.3804	0.999735	no
XLOC_005518	XLOC_005518	Rab24	chr13:55319222-55321980	wt	ko	OK	19.5354	18.9074	-0.0471387	-0.173198	0.7992	0.999735	no
XLOC_005519	XLOC_005519	Mxd3	chr13:55322054-55329730	wt	ko	OK	7.303	7.1166	-0.0372999	-0.0412548	0.9544	0.999735	no
XLOC_005520	XLOC_005520	Lman2	chr13:55343832-55362783	wt	ko	OK	50.6766	45.2483	-0.163456	-0.725419	0.29835	0.999735	no
XLOC_005521	XLOC_005521	Pfn3	chr13:55399647-55415232	wt	ko	NOTEST	0.0631778	0.0641568	0.0221835	0	1	1	no
XLOC_005522	XLOC_005522	F12	chr13:55417965-55426802	wt	ko	NOTEST	0.0503125	0	#NAME?	0	1	1	no
XLOC_005523	XLOC_005523	Dbn1	chr13:55473427-55488076	wt	ko	OK	35.0051	31.9028	-0.13388	-0.564367	0.41715	0.999735	no
XLOC_005524	XLOC_005524	Pdlim7	chr13:55497486-55513439	wt	ko	OK	46.9901	44.8616	-0.0668781	-0.239247	0.7298	0.999735	no
XLOC_005525	XLOC_005525	Dok3	chr13:55523234-55528538	wt	ko	OK	0.648965	0.376052	-0.787208	-0.904856	0.20315	0.999735	no
XLOC_005526	XLOC_005526	Ddx41	chr13:55530409-55536658	wt	ko	OK	44.4488	41.8619	-0.0865076	-0.363025	0.6004	0.999735	no
XLOC_005527	XLOC_005527	Fam193b	chr13:55539315-55571120	wt	ko	OK	8.97926	9.45537	0.0745365	0.28155	0.6925	0.999735	no
XLOC_005528	XLOC_005528	Pitx1	chr13:55825053-55831425	wt	ko	NOTEST	0.357869	0.297267	-0.267671	0	1	1	no
XLOC_005529	XLOC_005529	H2afy	chr13:56073621-56135550	wt	ko	OK	78.7219	78.4207	-0.00553162	-0.0241294	0.97225	0.999735	no
XLOC_005530	XLOC_005530	Tifab	chr13:56173702-56178885	wt	ko	NOTEST	0.272705	0.248768	-0.13254	0	1	1	no
XLOC_005531	XLOC_005531	Neurog1	chr13:56250497-56252163	wt	ko	NOTEST	0	0	0	0	1	1	no
XLOC_005532	XLOC_005532	Cxcl14	chr13:56288642-56296551	wt	ko	OK	2.68619	2.5737	-0.0617163	-0.132194	0.8485	0.999735	no
XLOC_005533	XLOC_005533	Il9	chr13:56479276-56482246	wt	ko	NOTEST	0	0	0	0	1	1	no
XLOC_005534	XLOC_005534	Lect2	chr13:56542459-56548538	wt	ko	NOTEST	0	0	0	0	1	1	no
XLOC_005535	XLOC_005535	Trpc7	chr13:56773107-56895588	wt	ko	NOTEST	0.113016	0.0780545	-0.533971	0	1	1	no
XLOC_005536	XLOC_005536	Spock1	chr13:57421194-57908332	wt	ko	NOTEST	0.346693	0.34713	0.00181708	0	1	1	no
XLOC_005537	XLOC_005537	Klhl3	chr13:58004956-58102428	wt	ko	NOTEST	0.289426	0.305597	0.0784367	0	1	1	no
XLOC_005538	XLOC_005538	Mir874	chr13:58004956-58102428	wt	ko	NOTEST	0	0	0	0	1	1	no
XLOC_005539	XLOC_005539	Hnrnpa0	chr13:58125878-58128556	wt	ko	OK	250.016	246.944	-0.0178359	-0.081484	0.91075	0.999735	no
XLOC_005540	XLOC_005540	Ubqln1	chr13:58176155-58215653	wt	ko	OK	56.6378	54.5155	-0.0550982	-0.24269	0.7349	0.999735	no
XLOC_005541	XLOC_005541	Gkap1	chr13:58233350-58274188	wt	ko	OK	41.5837	45.9451	0.143893	0.577574	0.4123	0.999735	no
XLOC_005542	XLOC_005542	Kif27	chr13:58287515-58354862	wt	ko	OK	4.38473	4.62671	0.0774986	0.256258	0.71285	0.999735	no
XLOC_005543	XLOC_005543	2210016F16Rik	chr13:58380045-58385225	wt	ko	OK	29.1273	29.4867	0.0176912	0.0731677	0.91905	0.999735	no
XLOC_005544	XLOC_005544	Hnrnpk	chr13:58391950-58411149	wt	ko	OK	144.106	146.488	0.023657	0.101649	0.8798	0.999735	no
XLOC_005545	XLOC_005545	Mir7-1	chr13:58391950-58411149	wt	ko	NOTEST	0	0	0	0	1	1	no
XLOC_005546	XLOC_005546	Slc28a3	chr13:58553307-58610877	wt	ko	NOTEST	0.0444189	0.0264166	-0.749728	0	1	1	no
XLOC_005547	XLOC_005547	4930455J16Rik	chr13:58741073-58762311	wt	ko	NOTEST	0	0.0165222	inf	0	1	1	no
XLOC_005548	XLOC_005548	Agtpbp1	chr13:59449534-59557319	wt	ko	OK	9.29164	9.75578	0.0703243	0.252346	0.7175	0.999735	no
XLOC_005549	XLOC_005549	A230056J06Rik	chr13:59580175-59585223	wt	ko	NOTEST	0.0380903	0.0469841	0.302749	0	1	1	no
XLOC_005550	XLOC_005550	Golm1	chr13:59634995-59675784	wt	ko	OK	11.2488	10.4994	-0.0994724	-0.371604	0.59645	0.999735	no
XLOC_005551	XLOC_005551	4921517D22Rik	chr13:59687401-59694101	wt	ko	NOTEST	0	0.0103243	inf	0	1	1	no
XLOC_005552	XLOC_005552	Spata31d1a	chr13:59700082-59706197	wt	ko	NOTEST	0.0187984	0.0442451	1.2349	0	1	1	no
XLOC_005553	XLOC_005553	Spata31d1d	chr13:59725924-59731752	wt	ko	NOTEST	0	0	0	0	1	1	no
XLOC_005554	XLOC_005554	Isca1	chr13:59755414-59769789	wt	ko	OK	33.7034	31.0085	-0.120233	-0.48058	0.5026	0.999735	no
XLOC_005555	XLOC_005555	Zcchc6	chr13:59769965-59823147	wt	ko	OK	8.17126	9.39931	0.201996	0.772821	0.2709	0.999735	no
XLOC_005556	XLOC_005556	Gas1	chr13:60174404-60177535	wt	ko	OK	19.3638	16.0364	-0.272008	-1.07349	0.1251	0.999735	no
XLOC_005557	XLOC_005557	BC051665	chr13:60781886-60786364	wt	ko	NOTEST	0	0	0	0	1	1	no
XLOC_005558	XLOC_005558	Ctsll3	chr13:60798249-60802844	wt	ko	NOTEST	0	0	0	0	1	1	no
XLOC_005559	XLOC_005559	4930486L24Rik	chr13:60842611-60864416	wt	ko	OK	8.49715	7.81007	-0.121644	-0.33755	0.62775	0.999735	no
XLOC_005560	XLOC_005560	Ctla2b	chr13:60895350-60897447	wt	ko	OK	0.731493	0.643589	-0.184704	-0.182651	0.7794	0.999735	no
XLOC_005561	XLOC_005561	Tpbpb	chr13:60901294-60904847	wt	ko	NOTEST	0	0	0	0	1	1	no
XLOC_005562	XLOC_005562	Ctla2a	chr13:60934154-60936625	wt	ko	OK	3.51412	3.68112	0.0669817	0.14461	0.8381	0.999735	no
XLOC_005563	XLOC_005563	Tpbpa	chr13:60938691-60941935	wt	ko	NOTEST	0	0	0	0	1	1	no
XLOC_005564	XLOC_005564	Ctsj	chr13:61000277-61005911	wt	ko	NOTEST	0	0	0	0	1	1	no
XLOC_005565	XLOC_005565	Ctsq	chr13:61035037-61040597	wt	ko	NOTEST	0	0	0	0	1	1	no
XLOC_005566	XLOC_005566	Ctsr	chr13:61159214-61164188	wt	ko	NOTEST	0	0	0	0	1	1	no
XLOC_005567	XLOC_005567	Cts6	chr13:61195146-61203392	wt	ko	NOTEST	0	0	0	0	1	1	no
XLOC_005568	XLOC_005568	Cts8	chr13:61246746-61255348	wt	ko	NOTEST	0	0	0	0	1	1	no
XLOC_005569	XLOC_005569	Cts8-ps	chr13:61281379-61288850	wt	ko	NOTEST	0	0	0	0	1	1	no
XLOC_005570	XLOC_005570	Cts7	chr13:61352460-61358170	wt	ko	NOTEST	0	0	0	0	1	1	no
XLOC_005571	XLOC_005571	Ctsm	chr13:61536443-61541839	wt	ko	NOTEST	0	0	0	0	1	1	no
XLOC_005572	XLOC_005572	Cts3	chr13:61564629-61570127	wt	ko	NOTEST	0	0	0	0	1	1	no
XLOC_005573	XLOC_005573	Gm3604	chr13:62367715-62383174	wt	ko	OK	1.91098	1.80695	-0.0807579	-0.183628	0.7917	0.999735	no
XLOC_005574	XLOC_005574	Zfp935	chr13:62453015-62466812	wt	ko	OK	4.28113	4.6128	0.107652	0.30501	0.6624	0.999735	no
XLOC_005575	XLOC_005575	Zfp934	chr13:62516796-62558599	wt	ko	OK	1.96787	2.0439	0.0546913	0.115746	0.8751	0.999735	no
XLOC_005576	XLOC_005576	6720489N17Rik	chr13:62603014-62624182	wt	ko	OK	1.34291	1.31371	-0.0317218	-0.0625241	0.92445	0.999735	no
XLOC_005577	XLOC_005577	Gm5141	chr13:62772199-62785808	wt	ko	OK	1.86476	2.27608	0.287564	0.703019	0.32315	0.999735	no
XLOC_005578	XLOC_005578	Fbp2	chr13:62836884-62858370	wt	ko	NOTEST	0.110806	0.167799	0.598701	0	1	1	no
XLOC_005579	XLOC_005579	Fbp1	chr13:62864752-62888282	wt	ko	OK	0.623192	0.670133	0.10477	0.131361	0.85385	0.999735	no
XLOC_005580	XLOC_005580	Gm16907	chr13:63014933-63299656	wt	ko	NOTEST	0.448182	0.456826	0.0275618	0	1	1	no
XLOC_005581	XLOC_005581	Mir3074-1	chr13:63301198-63301283	wt	ko	NOTEST	0	0	0	0	1	1	no
XLOC_005582	XLOC_005582	Fancc	chr13:63304708-63431745	wt	ko	OK	5.83471	5.95198	0.0287083	0.092733	0.8929	0.999735	no
XLOC_005583	XLOC_005583	Ptch1	chr13:63511532-63565520	wt	ko	OK	22.7773	22.1684	-0.0390926	-0.160134	0.8199	0.999735	no
XLOC_005584	XLOC_005584	Hsd17b3	chr13:64058273-64089201	wt	ko	OK	44.4541	33.2319	-0.419748	-1.6032	0.02315	0.999735	no
XLOC_005585	XLOC_005585	Slc35d2	chr13:64096309-64129330	wt	ko	OK	2.91256	2.47156	-0.236862	-0.555957	0.4254	0.999735	no
XLOC_005586	XLOC_005586	Zfp367	chr13:64133056-64153199	wt	ko	OK	10.3658	11.1586	0.106324	0.3968	0.5724	0.999735	no
XLOC_005587	XLOC_005587	Cdc14b	chr13:64192544-64274988	wt	ko	OK	11.4277	12.1338	0.0865002	0.345881	0.62835	0.999735	no
XLOC_005588	XLOC_005588	Aaed1	chr13:64291835-64312710	wt	ko	OK	40.2035	38.1486	-0.0756895	-0.275723	0.694	0.999735	no
XLOC_005589	XLOC_005589	Ctsl	chr13:64363213-64370306	wt	ko	OK	758.058	771.945	0.0261886	0.118339	0.8632	0.999735	no
XLOC_005590	XLOC_005590	1190003K10Rik	chr13:64481245-64497792	wt	ko	NOTEST	0	0.0851619	inf	0	1	1	no
XLOC_005591	XLOC_005591	Cntnap3	chr13:64737590-64903888	wt	ko	NOTEST	0.0803548	0.0428844	-0.905929	0	1	1	no
XLOC_005592	XLOC_005592	Hiatl1	chr13:65065029-65112982	wt	ko	OK	23.7956	25.8766	0.120953	0.504165	0.47175	0.999735	no
XLOC_005593	XLOC_005593	Nlrp4f	chr13:65177110-65205716	wt	ko	OK	3.33098	2.39433	-0.476323	-1.30603	0.06375	0.999735	no
XLOC_005594	XLOC_005594	2410141K09Rik	chr13:66418113-66441118	wt	ko	NOTEST	0.175052	0.159849	-0.131074	0	1	1	no
XLOC_005595	XLOC_005595	Uqcrb	chr13:66900620-66905350	wt	ko	OK	47.5276	52.2429	0.13647	0.43514	0.53385	0.999735	no
XLOC_005596	XLOC_005596	Mterfd1	chr13:66912097-67032405	wt	ko	OK	18.5934	19.9896	0.104456	0.196897	0.77305	0.999735	no
XLOC_005597	XLOC_005597	4933433G19Rik	chr13:66912097-67032405	wt	ko	NOTEST	0.0602775	0	#NAME?	0	1	1	no
XLOC_005598	XLOC_005598	Zfp712	chr13:67038593-67061170	wt	ko	OK	1.6258	1.7917	0.140178	0.342872	0.6339	0.999735	no
XLOC_005599	XLOC_005599	Rslcan18,Zfp708	chr13:67069397-67114028	wt	ko	OK	3.55325	3.59744	0.0178317	0.0477722	0.94805	0.999735	no
XLOC_005600	XLOC_005600	Zfp458	chr13:67254917-67269068	wt	ko	OK	0.431121	0.557084	0.369801	0.575829	0.42625	0.999735	no
XLOC_005601	XLOC_005601	Zfp457	chr13:67292450-67306412	wt	ko	NOTEST	0.151031	0.137355	-0.136939	0	1	1	no
XLOC_005602	XLOC_005602	Zfp595	chr13:67312997-67332560	wt	ko	OK	1.19642	1.17192	-0.0298556	-0.0649534	0.92275	0.999735	no
XLOC_005603	XLOC_005603	Zfp953	chr13:67339308-67360572	wt	ko	OK	1.64226	1.64257	0.000275694	0.000702803	0.9932	0.999735	no
XLOC_005604	XLOC_005604	Zfp456	chr13:67363583-67375763	wt	ko	OK	0.969979	0.805467	-0.268128	-0.53651	0.4441	0.999735	no
XLOC_005605	XLOC_005605	Zfp429	chr13:67389327-67399767	wt	ko	OK	0.600469	0.625497	0.0589133	0.0754223	0.9189	0.999735	no
XLOC_005606	XLOC_005606	Zfp459	chr13:67405712-67421418	wt	ko	OK	0.88105	0.905688	0.0397894	0.0741316	0.9172	0.999735	no
XLOC_005607	XLOC_005607	Zfp874a	chr13:67440430-67451624	wt	ko	OK	2.05977	2.2194	0.107688	0.258899	0.7092	0.999735	no
XLOC_005608	XLOC_005608	Zfp874b	chr13:67471512-67484253	wt	ko	OK	2.30833	2.56866	0.154165	0.414544	0.555	0.999735	no
XLOC_005609	XLOC_005609	Zfp58	chr13:67490166-67500522	wt	ko	OK	5.06201	4.92334	-0.0400728	-0.114793	0.8728	0.999735	no
XLOC_005610	XLOC_005610	Zfp87	chr13:67515781-67526231	wt	ko	OK	9.75146	9.03004	-0.110887	-0.384371	0.58995	0.999735	no
XLOC_005611	XLOC_005611	Zfp748	chr13:67538653-67553152	wt	ko	OK	6.61998	6.6833	0.0137347	0.0421263	0.9476	0.999735	no
XLOC_005612	XLOC_005612	AA987161	chr13:67589438-67609707	wt	ko	OK	6.20315	6.27456	0.0165134	0.0595676	0.9316	0.999735	no
XLOC_005613	XLOC_005613	A530054K11Rik	chr13:67617000-67637753	wt	ko	OK	3.26455	3.17315	-0.0409673	-0.129638	0.8538	0.999735	no
XLOC_005614	XLOC_005614	Zfp738	chr13:67667440-67683512	wt	ko	OK	3.39531	3.04465	-0.157267	-0.479606	0.48705	0.999735	no
XLOC_005615	XLOC_005615	Zfp71-rs1	chr13:67705305-67729173	wt	ko	OK	4.11249	4.34252	0.0785193	0.24928	0.71835	0.999735	no
XLOC_005616	XLOC_005616	Zfp85-rs1	chr13:67729261-67756838	wt	ko	OK	2.99838	3.34244	0.156718	0.374769	0.59495	0.999735	no
XLOC_005617	XLOC_005617	4930525G20Rik	chr13:67796593-67830985	wt	ko	NOTEST	0.111931	0.150823	0.430243	0	1	1	no
XLOC_005618	XLOC_005618	Mtrr	chr13:68560779-68582121	wt	ko	OK	7.81854	8.02305	0.0372515	0.132787	0.853	0.999735	no
XLOC_005619	XLOC_005619	Adcy2	chr13:68620042-68999541	wt	ko	OK	2.43049	2.57908	0.085609	0.239504	0.73435	0.999735	no
XLOC_005620	XLOC_005620	Papd7	chr13:69497958-69533864	wt	ko	OK	22.4274	19.9944	-0.165667	-0.682368	0.3375	0.999735	no
XLOC_005621	XLOC_005621	Srd5a1	chr13:69573448-69611463	wt	ko	OK	5.06674	5.19285	0.0354688	0.105106	0.8776	0.999735	no
XLOC_005622	XLOC_005622	Ube2ql1	chr13:69702831-69739897	wt	ko	OK	0.54905	0.33231	-0.724408	-0.96681	0.17005	0.999735	no
XLOC_005623	XLOC_005623	1700084F23Rik	chr13:70004049-70028348	wt	ko	NOTEST	0	0	0	0	1	1	no
XLOC_005624	XLOC_005624	BC018507	chr13:70588688-70637634	wt	ko	OK	10.3854	10.5624	0.0243718	0.100716	0.88775	0.999735	no
XLOC_005625	XLOC_005625	Adamts16	chr13:70727807-70841810	wt	ko	OK	1.33322	0.852362	-0.645373	-1.44224	0.04145	0.999735	no
XLOC_005626	XLOC_005626	Irx1	chr13:71958231-71963723	wt	ko	OK	1.32926	0.509837	-1.38251	-2.04417	0.0082	0.979679	no
XLOC_005627	XLOC_005627	Gm20554	chr13:72623465-72628564	wt	ko	NOTEST	0.129204	0.0657563	-0.974448	0	1	1	no
XLOC_005628	XLOC_005628	D730050B12Rik	chr13:72809600-72816763	wt	ko	NOTEST	0	0	0	0	1	1	no
XLOC_005629	XLOC_005629	Ndufs6	chr13:73319875-73328482	wt	ko	OK	102.474	97.7278	-0.068416	-0.252245	0.72105	0.999735	no
XLOC_005630	XLOC_005630	D630045M09Rik	chr13:73344664-73347384	wt	ko	NOTEST	0	0.0211899	inf	0	1	1	no
XLOC_005631	XLOC_005631	Slc6a18	chr13:73661749-73678023	wt	ko	NOTEST	0	0	0	0	1	1	no
XLOC_005632	XLOC_005632	Slc6a19	chr13:73681156-73709856	wt	ko	NOTEST	0.0208051	0.0636603	1.61346	0	1	1	no
XLOC_005633	XLOC_005633	Nkd2	chr13:73819327-73847631	wt	ko	OK	3.85187	5.06631	0.395376	1.19827	0.0915	0.999735	no
XLOC_005634	XLOC_005634	Trip13	chr13:73912461-73937767	wt	ko	OK	34.0216	35.7536	0.0716409	0.294402	0.67145	0.999735	no
XLOC_005635	XLOC_005635	Cep72	chr13:74036494-74062285	wt	ko	OK	6.08595	6.2275	0.0331707	0.111918	0.87385	0.999735	no
XLOC_005636	XLOC_005636	Exoc3	chr13:74169804-74208700	wt	ko	OK	30.5945	30.2759	-0.0151032	-0.0657523	0.92425	0.999735	no
XLOC_005637	XLOC_005637	Ahrr	chr13:74211117-74292309	wt	ko	NOTEST	0.268406	0.384919	0.520142	0	1	1	no
XLOC_005638	XLOC_005638	Pdcd6	chr13:74303120-74317326	wt	ko	OK	68.2985	69.6943	0.0291872	0.12286	0.85875	0.999735	no
XLOC_005639	XLOC_005639	Sdha	chr13:74322254-74350240	wt	ko	OK	130.755	131.42	0.00731528	0.0332766	0.96215	0.999735	no
XLOC_005640	XLOC_005640	Lrrc14b	chr13:74350316-74365783	wt	ko	OK	0.467401	0.575945	0.301271	0.140001	0.87395	0.999735	no
XLOC_005641	XLOC_005641	Zfp72	chr13:74371425-74376566	wt	ko	OK	2.23167	2.54199	0.187834	0.376284	0.5979	0.999735	no
XLOC_005642	XLOC_005642	Zfp825	chr13:74480056-74493950	wt	ko	OK	4.72939	4.4996	-0.0718571	-0.168879	0.81125	0.999735	no
XLOC_005643	XLOC_005643	Cast	chr13:74694285-74807921	wt	ko	OK	8.85165	9.78843	0.145131	0.509307	0.47365	0.999735	no
XLOC_005644	XLOC_005644	Rhobtb3	chr13:75869536-75943824	wt	ko	OK	22.1254	22.2221	0.00629705	0.026897	0.9706	0.999735	no
XLOC_005645	XLOC_005645	Rfesd	chr13:76001534-76018712	wt	ko	OK	6.60819	5.98114	-0.143835	-0.434479	0.5409	0.999735	no
XLOC_005646	XLOC_005646	Gpr150	chr13:76054850-76056996	wt	ko	NOTEST	0.0477854	0.0919998	0.94506	0	1	1	no
XLOC_005647	XLOC_005647	Arsk	chr13:76060421-76098660	wt	ko	OK	4.22355	4.00444	-0.0768556	-0.23615	0.73205	0.999735	no
XLOC_005648	XLOC_005648	Ankrd32	chr13:77043087-77135468	wt	ko	OK	6.04959	6.42856	0.0876578	0.298781	0.668	0.999735	no
XLOC_005649	XLOC_005649	Nr2f1	chr13:78188972-78236564	wt	ko	OK	1.02428	0.653518	-0.648311	-1.01989	0.15155	0.999735	no
XLOC_005650	XLOC_005650	Gpr98	chr13:81095067-81633144	wt	ko	NOTEST	0.245483	0.191924	-0.355091	0	1	1	no
XLOC_005651	XLOC_005651	Polr3g	chr13:81673836-81711013	wt	ko	OK	29.4749	29.7581	0.0137981	0.0577878	0.9324	0.999735	no
XLOC_005652	XLOC_005652	Rasa1	chr13:85214698-85289486	wt	ko	OK	23.035	24.2777	0.0758027	0.326293	0.6402	0.999735	no
XLOC_005653	XLOC_005653	Cox7c	chr13:86044797-86046795	wt	ko	OK	28.923	24.9839	-0.211218	-0.540209	0.44155	0.999735	no
XLOC_005654	XLOC_005654	Vcan	chr13:89655309-89742512	wt	ko	OK	4.12269	4.30729	0.0631934	0.157598	0.82415	0.999735	no
XLOC_005655	XLOC_005655	Xrcc4	chr13:89848913-90089608	wt	ko	OK	11.0307	9.68681	-0.187424	-0.574481	0.41455	0.999735	no
XLOC_005656	XLOC_005656	Atp6ap1l	chr13:90883448-90905355	wt	ko	NOTEST	0.219894	0.0918196	-1.25993	0	1	1	no
XLOC_005657	XLOC_005657	Atg10	chr13:90935348-91223987	wt	ko	OK	9.97145	9.07722	-0.135553	-0.413013	0.5496	0.999735	no
XLOC_005658	XLOC_005658	A830009L08Rik	chr13:91368989-91388085	wt	ko	NOTEST	0.0178998	0	#NAME?	0	1	1	no
XLOC_005659	XLOC_005659	4833422C13Rik	chr13:91461096-91786148	wt	ko	NOTEST	0.198411	0.0516157	-1.94261	0	1	1	no
XLOC_005660	XLOC_005660	Zcchc9	chr13:91796532-91807696	wt	ko	OK	13.3714	13.9218	0.0581955	0.19084	0.7851	0.999735	no
XLOC_005661	XLOC_005661	Ckmt2	chr13:91853386-91876885	wt	ko	NOTEST	0.0636153	0.088396	0.474608	0	1	1	no
XLOC_005662	XLOC_005662	Rasgrf2	chr13:91880406-91988042	wt	ko	OK	0.537444	0.552264	0.0392448	0.0758263	0.91345	0.999735	no
XLOC_005663	XLOC_005663	Msh3	chr13:92211880-92389053	wt	ko	OK	12.3436	13.4955	0.128716	0.377846	0.58335	0.999735	no
XLOC_005664	XLOC_005664	Fam151b	chr13:92449619-92484031	wt	ko	OK	1.69918	1.22607	-0.470795	-0.750556	0.29095	0.999735	no
XLOC_005665	XLOC_005665	Zfyve16	chr13:92487748-92530810	wt	ko	OK	7.89716	8.59626	0.122376	0.470446	0.49905	0.999735	no
XLOC_005666	XLOC_005666	Spz1	chr13:92574631-92576232	wt	ko	NOTEST	0	0.0383055	inf	0	1	1	no
XLOC_005667	XLOC_005667	Thbs4	chr13:92751585-92794818	wt	ko	OK	1.69427	1.8348	0.114958	0.266156	0.7002	0.999735	no
XLOC_005668	XLOC_005668	Cmya5	chr13:93040714-93144724	wt	ko	NOTEST	0.0780548	0.0777822	-0.00504743	0	1	1	no
XLOC_005669	XLOC_005669	Papd4	chr13:93147399-93192283	wt	ko	OK	9.13712	8.78513	-0.0566757	-0.17799	0.80825	0.999735	no
XLOC_005670	XLOC_005670	Jmy	chr13:93430096-93499808	wt	ko	OK	23.2306	24.2945	0.0646029	0.287058	0.6732	0.999735	no
XLOC_005671	XLOC_005671	Bhmt	chr13:93616890-93637758	wt	ko	OK	0.581251	0.589078	0.019297	0.0263538	0.97095	0.999735	no
XLOC_005672	XLOC_005672	Bhmt2	chr13:93656096-93674302	wt	ko	NOTEST	0.25704	0.230444	-0.157574	0	1	1	no
XLOC_005673	XLOC_005673	AW495222	chr13:93674435-93752823	wt	ko	NOTEST	0.0385738	0.0703928	0.867807	0	1	1	no
XLOC_005674	XLOC_005674	Scamp1	chr13:94201432-94285281	wt	ko	OK	35.9638	35.0927	-0.0353723	-0.152953	0.82555	0.999735	no
XLOC_005675	XLOC_005675	Gm9776	chr13:94356748-94358923	wt	ko	OK	3.13432	3.04039	-0.0438937	-0.106527	0.8761	0.999735	no
XLOC_005676	XLOC_005676	Pde8b	chr13:95024104-95250304	wt	ko	OK	10.9649	10.0399	-0.127149	-0.495542	0.47925	0.999735	no
XLOC_005677	XLOC_005677	Aggf1	chr13:95350716-95375334	wt	ko	OK	50.303	51.7665	0.041373	0.181197	0.79025	0.999735	no
XLOC_005678	XLOC_005678	Crhbp	chr13:95431375-95444831	wt	ko	NOTEST	0.0752771	0.084069	0.159362	0	1	1	no
XLOC_005679	XLOC_005679	S100z	chr13:95477300-95478655	wt	ko	OK	2.40246	2.95993	0.301047	0.260596	0.71795	0.999735	no
XLOC_005680	XLOC_005680	F2rl1	chr13:95511729-95525240	wt	ko	OK	0.813764	0.486169	-0.743151	-1.1433	0.11195	0.999735	no
XLOC_005681	XLOC_005681	F2r	chr13:95601788-95618433	wt	ko	OK	8.38853	7.34212	-0.192222	-0.669924	0.34265	0.999735	no
XLOC_005682	XLOC_005682	Iqgap2	chr13:95627176-95891922	wt	ko	OK	4.35511	4.34092	-0.00470752	-0.0162612	0.9809	0.999735	no
XLOC_005683	XLOC_005683	Sv2c	chr13:95959442-96132577	wt	ko	NOTEST	0.273716	0.291252	0.0895877	0	1	1	no
XLOC_005684	XLOC_005684	Ankdd1b	chr13:96416133-96471160	wt	ko	OK	0.789088	0.575151	-0.456246	-0.774331	0.2714	0.999735	no
XLOC_005685	XLOC_005685	Polk	chr13:96480688-96542485	wt	ko	OK	3.351	3.41816	0.0286283	0.0870031	0.8988	0.999735	no
XLOC_005686	XLOC_005686	Hmgcr	chr13:96648961-96670936	wt	ko	OK	30.4309	29.4244	-0.0485278	-0.210454	0.7643	0.999735	no
XLOC_005687	XLOC_005687	1700029F12Rik	chr13:97021863-97034362	wt	ko	OK	0.32607	0.540995	0.730435	0.625975	0.3595	0.999735	no
XLOC_005688	XLOC_005688	Nsa2	chr13:97067286-97137926	wt	ko	OK	14.0366	13.466	-0.0598734	-0.124031	0.8615	0.999735	no
XLOC_005689	XLOC_005689	Hexb	chr13:97137936-97198357	wt	ko	OK	17.5214	15.5131	-0.175632	-0.425046	0.54555	0.999735	no
XLOC_005690	XLOC_005690	Arhgef28	chr13:97898594-98206165	wt	ko	OK	1.36414	1.55928	0.192887	0.520715	0.45565	0.999735	no
XLOC_005691	XLOC_005691	Utp15	chr13:98246844-98262992	wt	ko	OK	15.7689	14.7984	-0.091638	-0.368283	0.5957	0.999735	no
XLOC_005692	XLOC_005692	Btf3	chr13:98309896-98317006	wt	ko	OK	31.5014	32.6313	0.0508396	0.177725	0.80095	0.999735	no
XLOC_005693	XLOC_005693	2310005E17Rik	chr13:98424109-98435065	wt	ko	NOTEST	0	0	0	0	1	1	no
XLOC_005694	XLOC_005694	Tmem174	chr13:98634977-98637410	wt	ko	NOTEST	0.0113376	0.0231258	1.02838	0	1	1	no
XLOC_005695	XLOC_005695	Tmem171	chr13:98686237-98694831	wt	ko	NOTEST	0.276931	0.0801376	-1.78897	0	1	1	no
XLOC_005696	XLOC_005696	Fcho2	chr13:98723405-98815449	wt	ko	OK	15.3206	17.3518	0.179616	0.746395	0.2814	0.999735	no
XLOC_005697	XLOC_005697	Tnpo1	chr13:98842080-98926384	wt	ko	OK	22.3715	23.8526	0.0924828	0.401885	0.56995	0.999735	no
XLOC_005698	XLOC_005698	1700024P04Rik	chr13:98984089-98984565	wt	ko	NOTEST	0	0	0	0	1	1	no
XLOC_005699	XLOC_005699	2310020H05Rik	chr13:99076527-99087921	wt	ko	NOTEST	0	0	0	0	1	1	no
XLOC_005700	XLOC_005700	Ptcd2	chr13:99319648-99344678	wt	ko	OK	18.0018	16.4762	-0.127754	-0.450233	0.5229	0.999735	no
XLOC_005701	XLOC_005701	6430562O15Rik	chr13:99344785-99415561	wt	ko	NOTEST	0.149131	0.162525	0.124078	0	1	1	no
XLOC_005702	XLOC_005702	Map1b	chr13:99421463-99516602	wt	ko	OK	12.9244	14.3792	0.153883	0.671217	0.33515	0.999735	no
XLOC_005703	XLOC_005703	Cartpt	chr13:99898482-99900683	wt	ko	OK	1.5833	0.661504	-1.25911	-1.45381	0.04425	0.999735	no
XLOC_005704	XLOC_005704	Mccc2	chr13:99948531-100015639	wt	ko	OK	19.8375	20.5425	0.0503809	0.191274	0.7852	0.999735	no
XLOC_005705	XLOC_005705	Bdp1	chr13:100017993-100104070	wt	ko	OK	4.66509	4.89269	0.0687231	0.26716	0.69805	0.999735	no
XLOC_005706	XLOC_005706	Naip2	chr13:100144062-100202092	wt	ko	NOTEST	0.0912403	0.106076	0.217351	0	1	1	no
XLOC_005707	XLOC_005707	Naip5	chr13:100211739-100247336	wt	ko	NOTEST	0.0498218	0.0790641	0.666246	0	1	1	no
XLOC_005708	XLOC_005708	Naip6,Naip7	chr13:100281120-100317688	wt	ko	NOTEST	0.0811868	0.071349	-0.186353	0	1	1	no
XLOC_005709	XLOC_005709	Naip1	chr13:100407769-100452864	wt	ko	NOTEST	0.0090901	0	#NAME?	0	1	1	no
XLOC_005710	XLOC_005710	Gtf2h2	chr13:100468576-100492609	wt	ko	OK	19.5145	22.8122	0.225257	0.826426	0.2437	0.999735	no
XLOC_005711	XLOC_005711	Ocln	chr13:100497366-100552498	wt	ko	OK	28.7668	25.7294	-0.160986	-0.669659	0.3414	0.999735	no
XLOC_005712	XLOC_005712	Marveld2	chr13:100595956-100616971	wt	ko	OK	13.0423	10.9957	-0.246262	-0.881433	0.20925	0.999735	no
XLOC_005713	XLOC_005713	Rad17	chr13:100617163-100651059	wt	ko	OK	24.2743	24.8298	0.0326448	0.132751	0.8489	0.999735	no
XLOC_005714	XLOC_005714	Cdk7	chr13:100669480-100730942	wt	ko	OK	9.71342	9.90085	0.0275729	0.111346	0.87115	0.999735	no
XLOC_005715	XLOC_005715	Mrps36	chr13:100735939-100744659	wt	ko	OK	3.36766	2.89831	-0.216531	-0.343583	0.62475	0.999735	no
XLOC_005716	XLOC_005716	Cenph	chr13:100759685-100775899	wt	ko	OK	15.187	16.3208	0.10387	0.333071	0.6263	0.999735	no
XLOC_005717	XLOC_005717	Ccnb1	chr13:100778738-100786486	wt	ko	OK	15.301	16.314	0.0924872	0.341932	0.6234	0.999735	no
XLOC_005718	XLOC_005718	Slc30a5	chr13:100802647-100833427	wt	ko	OK	28.3737	28.3219	-0.00263451	-0.0109994	0.9874	0.999735	no
XLOC_005719	XLOC_005719	4922502H24Rik	chr13:101391870-101397580	wt	ko	NOTEST	0	0	0	0	1	1	no
XLOC_005720	XLOC_005720	Pik3r1	chr13:101680761-101768217	wt	ko	OK	6.03532	5.15548	-0.227323	-0.841305	0.22645	0.999735	no
XLOC_005721	XLOC_005721	Mast4	chr13:102732488-103334492	wt	ko	OK	4.74539	4.69203	-0.016313	-0.0638683	0.9288	0.999735	no
XLOC_005722	XLOC_005722	Srek1	chr13:103741614-103764582	wt	ko	OK	12.1092	12.6827	0.0667591	0.261168	0.71505	0.999735	no
XLOC_005723	XLOC_005723	Erbb2ip	chr13:103818785-103920514	wt	ko	OK	16.9506	17.3641	0.0347665	0.14895	0.83045	0.999735	no
XLOC_005724	XLOC_005724	Nln	chr13:104023438-104109614	wt	ko	OK	23.6323	24.292	0.0397239	0.166548	0.81315	0.999735	no
XLOC_005725	XLOC_005725	Trappc13	chr13:104142152-104178466	wt	ko	OK	23.8382	24.8754	0.0614488	0.249286	0.72365	0.999735	no
XLOC_005726	XLOC_005726	Ppwd1	chr13:104205121-104249622	wt	ko	OK	18.7669	18.3365	-0.0334767	-0.118365	0.8721	0.999735	no
XLOC_005727	XLOC_005727	Cwc27	chr13:104631326-104816953	wt	ko	OK	12.6692	13.0482	0.0425217	0.144606	0.83445	0.999735	no
XLOC_005728	XLOC_005728	Fam159b	chr13:104845282-104863893	wt	ko	NOTEST	0.0678079	0	#NAME?	0	1	1	no
XLOC_005729	XLOC_005729	Rgs7bp	chr13:104947152-105054930	wt	ko	OK	0.557416	0.574208	0.042819	0.0834102	0.90495	0.999735	no
XLOC_005730	XLOC_005730	Rnf180	chr13:105147493-105293014	wt	ko	OK	5.18388	4.57168	-0.181306	-0.587717	0.39695	0.999735	no
XLOC_005731	XLOC_005731	Ipo11	chr13:106794438-106936915	wt	ko	OK	19.4369	20.2384	0.0582977	0.242508	0.72765	0.999735	no
XLOC_005732	XLOC_005732	Kif2a	chr13:106960584-107022114	wt	ko	OK	27.0668	28.6037	0.0796742	0.336271	0.62735	0.999735	no
XLOC_005733	XLOC_005733	Zswim6	chr13:107724616-107890064	wt	ko	OK	11.912	12.5373	0.0738114	0.298618	0.6689	0.999735	no
XLOC_005734	XLOC_005734	Mir325	chr13:107724616-107890064	wt	ko	NOTEST	0	0	0	0	1	1	no
XLOC_005735	XLOC_005735	Ndufaf2	chr13:108052588-108158625	wt	ko	OK	46.8784	44.5228	-0.0743763	-0.256193	0.70785	0.999735	no
XLOC_005736	XLOC_005736	Rab3c	chr13:110054186-110280206	wt	ko	NOTEST	0	0.00578056	inf	0	1	1	no
XLOC_005737	XLOC_005737	Gapt	chr13:110352614-110357172	wt	ko	NOTEST	0	0.0127712	inf	0	1	1	no
XLOC_005738	XLOC_005738	3110015C05Rik	chr13:111211468-111229431	wt	ko	NOTEST	0	0	0	0	1	1	no
XLOC_005739	XLOC_005739	Gpbp1	chr13:111425679-111490041	wt	ko	OK	88.2205	95.727	0.117813	0.534939	0.44495	0.999735	no
XLOC_005740	XLOC_005740	Map3k1	chr13:111746434-111808983	wt	ko	OK	24.349	23.499	-0.05126	-0.224892	0.7417	0.999735	no
XLOC_005741	XLOC_005741	Il31ra	chr13:112522806-112580662	wt	ko	OK	0.516809	0.602772	0.221981	0.361841	0.6108	0.999735	no
XLOC_005742	XLOC_005742	Ddx4	chr13:112598332-112652310	wt	ko	OK	53.3672	59.0858	0.146859	0.613883	0.3747	0.999735	no
XLOC_005743	XLOC_005743	Skiv2l2	chr13:112867779-112927380	wt	ko	OK	39.2012	40.4748	0.0461251	0.198496	0.7821	0.999735	no
XLOC_005744	XLOC_005744	Gpx8	chr13:113042762-113046388	wt	ko	OK	80.3294	73.6442	-0.125357	-0.506827	0.4693	0.999735	no
XLOC_005745	XLOC_005745	Gzma	chr13:113093826-113100981	wt	ko	NOTEST	0.0759032	0.043585	-0.80033	0	1	1	no
XLOC_005746	XLOC_005746	Gzmk	chr13:113171873-113180897	wt	ko	NOTEST	0	0	0	0	1	1	no
XLOC_005747	XLOC_005747	4921509O07Rik	chr13:113446287-113502844	wt	ko	NOTEST	0	0	0	0	1	1	no
XLOC_005748	XLOC_005748	Snx18	chr13:113592178-113618564	wt	ko	OK	39.0947	37.8051	-0.0483923	-0.212634	0.75585	0.999735	no
XLOC_005749	XLOC_005749	Hspb3	chr13:113662895-113663676	wt	ko	NOTEST	0.27097	0	#NAME?	0	1	1	no
XLOC_005750	XLOC_005750	A430090L17Rik	chr13:113794507-114157461	wt	ko	NOTEST	0.00670943	0	#NAME?	0	1	1	no
XLOC_005751	XLOC_005751	Ndufs4	chr13:114287794-114388094	wt	ko	OK	58.9513	56.7151	-0.0557912	-0.23115	0.7395	0.999735	no
XLOC_005752	XLOC_005752	Fst	chr13:114452261-114458730	wt	ko	OK	4.20767	2.76758	-0.6044	-1.53847	0.0298	0.999735	no
XLOC_005753	XLOC_005753	Itga2	chr13:114835911-114932041	wt	ko	NOTEST	0.117607	0.167666	0.511617	0	1	1	no
XLOC_005754	XLOC_005754	Itga1	chr13:114958080-115101964	wt	ko	OK	2.30241	1.95066	-0.239184	-0.36182	0.5829	0.999735	no
XLOC_005755	XLOC_005755	Pelo	chr13:114958080-115101964	wt	ko	OK	25.4979	23.067	-0.144549	-0.428689	0.53635	0.999735	no
XLOC_005756	XLOC_005756	Isl1	chr13:116298269-116309688	wt	ko	OK	0.925106	0.608017	-0.605507	-0.964988	0.17325	0.999735	no
XLOC_005757	XLOC_005757	Parp8	chr13:116854823-117025516	wt	ko	OK	12.2796	10.4456	-0.233367	-0.859223	0.22375	0.999735	no
XLOC_005758	XLOC_005758	4933413L06Rik	chr13:117602319-117981028	wt	ko	NOTEST	0	0	0	0	1	1	no
XLOC_005759	XLOC_005759	Mrps30	chr13:118380109-118387252	wt	ko	OK	46.2955	42.4592	-0.124795	-0.505214	0.47025	0.999735	no
XLOC_005760	XLOC_005760	Nnt	chr13:119334316-119409138	wt	ko	OK	14.2244	13.3136	-0.0954702	-0.369954	0.59685	0.999735	no
XLOC_005761	XLOC_005761	3110070M22Rik	chr13:119487256-119610459	wt	ko	OK	0.502803	0.691354	0.459432	0.376921	0.57905	0.999735	no
XLOC_005762	XLOC_005762	Nim1	chr13:119710093-119755882	wt	ko	NOTEST	0.209936	0.287282	0.452514	0	1	1	no
XLOC_005763	XLOC_005763	Zfp131	chr13:119765186-119790805	wt	ko	OK	19.8318	21.5385	0.119102	0.477244	0.4959	0.999735	no
XLOC_005764	XLOC_005764	AF067063	chr13:119827960-119830217	wt	ko	NOTEST	0	0	0	0	1	1	no
XLOC_005765	XLOC_005765	Tcstv1	chr13:119893387-119894767	wt	ko	NOTEST	0	0	0	0	1	1	no
XLOC_005766	XLOC_005766	B020031M17Rik	chr13:119949356-119950806	wt	ko	NOTEST	0	0	0	0	1	1	no
XLOC_005767	XLOC_005767	Gm2897	chr14:3049284-3076838	wt	ko	NOTEST	0.164965	0.202499	0.295757	0	1	1	no
XLOC_005768	XLOC_005768	Gm5795	chr14:3188283-3196683	wt	ko	NOTEST	0	0	0	0	1	1	no
XLOC_005769	XLOC_005769	D830030K20Rik	chr14:3224439-3234346	wt	ko	NOTEST	0	0.0193662	inf	0	1	1	no
XLOC_005770	XLOC_005770	1700110I01Rik	chr14:3262401-3305831	wt	ko	NOTEST	0	0	0	0	1	1	no
XLOC_005771	XLOC_005771	Gm10413,Gm5795	chr14:3395092-3562944	wt	ko	NOTEST	0	0	0	0	1	1	no
XLOC_005772	XLOC_005772	Gm10409,Gm3020	chr14:3395092-3562944	wt	ko	NOTEST	0	0	0	0	1	1	no
XLOC_005773	XLOC_005773	Gm10408	chr14:3395092-3562944	wt	ko	NOTEST	0	0	0	0	1	1	no
XLOC_005774	XLOC_005774	1700110I01Rik	chr14:3395092-3562944	wt	ko	NOTEST	0	0	0	0	1	1	no
XLOC_005775	XLOC_005775	Gm10413,Gm5795	chr14:3634511-3800987	wt	ko	NOTEST	0	0	0	0	1	1	no
XLOC_005776	XLOC_005776	Gm10409,Gm3020	chr14:3634511-3800987	wt	ko	NOTEST	0	0	0	0	1	1	no
XLOC_005777	XLOC_005777	Gm10408	chr14:3634511-3800987	wt	ko	NOTEST	0	0	0	0	1	1	no
XLOC_005778	XLOC_005778	1700110I01Rik	chr14:3634511-3800987	wt	ko	NOTEST	0	0	0	0	1	1	no
XLOC_005779	XLOC_005779	Gm3002	chr14:3814912-3830681	wt	ko	NOTEST	0	0	0	0	1	1	no
XLOC_005780	XLOC_005780	D830030K20Rik	chr14:3846244-3856080	wt	ko	NOTEST	0	0	0	0	1	1	no
XLOC_005781	XLOC_005781	Gm5796	chr14:4023940-4041368	wt	ko	NOTEST	0.0834896	0.0439026	-0.927289	0	1	1	no
XLOC_005782	XLOC_005782	Gm3264	chr14:4430991-4519452	wt	ko	NOTEST	0	0	0	0	1	1	no
XLOC_005783	XLOC_005783	Gm3264	chr14:4871155-4875851	wt	ko	NOTEST	0	0	0	0	1	1	no
XLOC_005784	XLOC_005784	4930555G01Rik	chr14:5050628-5059243	wt	ko	NOTEST	0	0	0	0	1	1	no
XLOC_005785	XLOC_005785	Gm3317	chr14:5163641-5170292	wt	ko	NOTEST	0.190985	0.0348412	-2.45459	0	1	1	no
XLOC_005786	XLOC_005786	Gm3494	chr14:5516278-5522929	wt	ko	NOTEST	0.0150103	0.0501452	1.74016	0	1	1	no
XLOC_005787	XLOC_005787	4933406F09Rik	chr14:7412472-7422685	wt	ko	NOTEST	0.0688362	0.0214351	-1.68319	0	1	1	no
XLOC_005788	XLOC_005788	Flnb	chr14:7817956-7951587	wt	ko	OK	7.77647	7.69577	-0.0150505	-0.0614367	0.9277	0.999735	no
XLOC_005789	XLOC_005789	Abhd6	chr14:8002901-8056555	wt	ko	OK	27.4408	24.5296	-0.161801	-0.630693	0.36685	0.999735	no
XLOC_005790	XLOC_005790	Rpp14	chr14:8080312-8091846	wt	ko	OK	22.0115	22.7201	0.0457078	0.1802	0.7945	0.999735	no
XLOC_005791	XLOC_005791	Pxk	chr14:8098212-8165111	wt	ko	OK	9.00881	8.46046	-0.0906005	-0.311449	0.64765	0.999735	no
XLOC_005792	XLOC_005792	Kctd6	chr14:8214147-8223569	wt	ko	OK	26.8862	25.0818	-0.100228	-0.378369	0.5867	0.999735	no
XLOC_005793	XLOC_005793	4930455B14Rik	chr14:8666389-8673378	wt	ko	NOTEST	0.0509799	0.137094	1.42717	0	1	1	no
XLOC_005794	XLOC_005794	Gm3833	chr14:9550093-11162032	wt	ko	OK	1.35429	1.15073	-0.234986	-0.380004	0.5774	0.999735	no
XLOC_005795	XLOC_005795	Ptprg	chr14:11553552-12242039	wt	ko	OK	9.27493	9.66995	0.0601723	0.250214	0.71825	0.999735	no
XLOC_005796	XLOC_005796	3830406C13Rik	chr14:12284208-12303231	wt	ko	OK	8.79433	9.10636	0.0503015	0.168663	0.8122	0.999735	no
XLOC_005797	XLOC_005797	Synpr	chr14:13284779-13615469	wt	ko	NOTEST	0.0351327	0.060666	0.788074	0	1	1	no
XLOC_005798	XLOC_005798	Sntn	chr14:13670875-13683148	wt	ko	NOTEST	0.0220779	0.0287668	0.381805	0	1	1	no
XLOC_005799	XLOC_005799	Atxn7	chr14:14012490-14107301	wt	ko	OK	5.33934	4.8163	-0.148736	-0.549731	0.4334	0.999735	no
XLOC_005800	XLOC_005800	Olfr31	chr14:14328112-14329066	wt	ko	NOTEST	0.0986752	0	#NAME?	0	1	1	no
XLOC_005801	XLOC_005801	Il3ra	chr14:14346494-14355490	wt	ko	OK	8.34573	7.30649	-0.191859	-0.528184	0.45355	0.999735	no
XLOC_005802	XLOC_005802	Slc4a7	chr14:14703024-14799943	wt	ko	OK	5.961	7.02721	0.237397	0.925262	0.1908	0.999735	no
XLOC_005803	XLOC_005803	Nek10	chr14:14820814-15006693	wt	ko	NOTEST	0.0978445	0.0571855	-0.774843	0	1	1	no
XLOC_005804	XLOC_005804	Ngly1	chr14:16238658-16311926	wt	ko	OK	10.3684	10.7996	0.0587857	0.190699	0.7847	0.999735	no
XLOC_005805	XLOC_005805	Top2b	chr14:16365205-16430787	wt	ko	OK	25.6789	27.0122	0.0730313	0.317468	0.64885	0.999735	no
XLOC_005806	XLOC_005806	Thrb	chr14:17660959-18038088	wt	ko	OK	1.71245	1.45024	-0.239768	-0.652801	0.3435	0.999735	no
XLOC_005807	XLOC_005807	Nkiras1	chr14:18271141-18331844	wt	ko	OK	6.07352	6.56813	0.11295	0.247314	0.7256	0.999735	no
XLOC_005808	XLOC_005808	Nid2	chr14:19751256-19823823	wt	ko	OK	26.0893	24.7484	-0.0761235	-0.278027	0.69285	0.999735	no
XLOC_005809	XLOC_005809	Nudt13	chr14:20294689-20317575	wt	ko	OK	3.65594	3.45658	-0.0808992	-0.214466	0.75885	0.999735	no
XLOC_005810	XLOC_005810	Fam149b	chr14:20348161-20383491	wt	ko	OK	16.099	16.3081	0.0186198	0.0675704	0.9203	0.999735	no
XLOC_005811	XLOC_005811	1810062O18Rik	chr14:20499313-20618354	wt	ko	OK	0.625628	0.798401	0.351808	0.0855201	0.87155	0.999735	no
XLOC_005812	XLOC_005812	Sec24c	chr14:20674320-20694850	wt	ko	OK	37.6911	38.2291	0.0204485	0.0897041	0.90125	0.999735	no
XLOC_005813	XLOC_005813	Fut11	chr14:20694967-20700197	wt	ko	OK	12.7179	12.7537	0.00404536	0.0154105	0.983	0.999735	no
XLOC_005814	XLOC_005814	Chchd1	chr14:20702011-20704425	wt	ko	OK	65.1492	64.1768	-0.0216946	-0.0761565	0.91515	0.999735	no
XLOC_005815	XLOC_005815	Zswim8	chr14:20707551-20723619	wt	ko	OK	31.4779	32.9808	0.067287	0.296515	0.66845	0.999735	no
XLOC_005816	XLOC_005816	Plau	chr14:20836661-20843388	wt	ko	OK	4.58637	2.86541	-0.678612	-1.73463	0.0153	0.999735	no
XLOC_005817	XLOC_005817	Vcl	chr14:20929432-21033673	wt	ko	OK	89.1351	85.6259	-0.0579456	-0.264193	0.7025	0.999735	no
XLOC_005818	XLOC_005818	Adk	chr14:21052573-21448569	wt	ko	OK	61.8488	60.309	-0.0363721	-0.156002	0.8262	0.999735	no
XLOC_005819	XLOC_005819	Kat6b	chr14:21499769-21672478	wt	ko	OK	10.368	11.2291	0.1151	0.475414	0.4942	0.999735	no
XLOC_005820	XLOC_005820	Samd8	chr14:21750530-21798725	wt	ko	OK	14.9963	16.5991	0.146496	0.62662	0.36775	0.999735	no
XLOC_005821	XLOC_005821	Vdac2	chr14:21831560-21848910	wt	ko	OK	99.3909	100.481	0.0157359	0.0669964	0.9204	0.999735	no
XLOC_005822	XLOC_005822	1700112E06Rik	chr14:22019711-23094571	wt	ko	OK	0.281346	0.703601	1.32241	1.10116	0.12105	0.999735	no
XLOC_005823	XLOC_005823	E330034G19Rik	chr14:24293363-24309959	wt	ko	NOTEST	0.0535918	0.0697845	0.380893	0	1	1	no
XLOC_005824	XLOC_005824	Rps24	chr14:24490680-24496146	wt	ko	OK	196.814	192.53	-0.031751	-0.138255	0.84685	0.999735	no
XLOC_005825	XLOC_005825	Zmiz1	chr14:25459184-25666747	wt	ko	OK	9.61001	9.8001	0.0282581	0.115662	0.8673	0.999735	no
XLOC_005826	XLOC_005826	Mir3075	chr14:25459184-25666747	wt	ko	NOTEST	0	0	0	0	1	1	no
XLOC_005827	XLOC_005827	4931406H21Rik	chr14:25459184-25666747	wt	ko	NOTEST	0.0645466	0.0575911	-0.164495	0	1	1	no
XLOC_005828	XLOC_005828	Ppif	chr14:25694169-25701282	wt	ko	OK	30.9263	30.1663	-0.0358947	-0.136036	0.84495	0.999735	no
XLOC_005829	XLOC_005829	Anxa11	chr14:25842154-25886804	wt	ko	OK	19.6946	21.3897	0.119109	0.462651	0.50885	0.999735	no
XLOC_005830	XLOC_005830	Cphx2	chr14:25942539-25956370	wt	ko	NOTEST	0	0	0	0	1	1	no
XLOC_005831	XLOC_005831	Duxbl1,Duxbl3	chr14:25983004-25990166	wt	ko	NOTEST	0	0	0	0	1	1	no
XLOC_005832	XLOC_005832	Cphx2	chr14:26082292-26096127	wt	ko	NOTEST	0	0	0	0	1	1	no
XLOC_005833	XLOC_005833	Duxbl2	chr14:26122608-26129785	wt	ko	NOTEST	0	0	0	0	1	1	no
XLOC_005834	XLOC_005834	Cphx2	chr14:26221903-26235740	wt	ko	NOTEST	0	0	0	0	1	1	no
XLOC_005835	XLOC_005835	Duxbl3	chr14:26262257-26269434	wt	ko	NOTEST	0	0	0	0	1	1	no
XLOC_005836	XLOC_005836	4933413J09Rik	chr14:26357546-26400456	wt	ko	OK	0.878003	0.860425	-0.0291769	-0.0545009	0.93705	0.999735	no
XLOC_005837	XLOC_005837	Dennd6a	chr14:26579549-26632099	wt	ko	OK	16.6216	17.1901	0.0485155	0.195748	0.7837	0.999735	no
XLOC_005838	XLOC_005838	Arf4	chr14:26638196-26657258	wt	ko	OK	120.878	117.927	-0.0356633	-0.159191	0.817	0.999735	no
XLOC_005839	XLOC_005839	Asb14	chr14:26894603-26915257	wt	ko	NOTEST	0.0911883	0.1024	0.167296	0	1	1	no
XLOC_005840	XLOC_005840	Hesx1	chr14:27000361-27002325	wt	ko	NOTEST	0.0488674	0.0816322	0.740268	0	1	1	no
XLOC_005841	XLOC_005841	Il17rd	chr14:27039000-27107286	wt	ko	OK	3.65347	3.24893	-0.169303	-0.603019	0.3915	0.999735	no
XLOC_005842	XLOC_005842	Arhgef3	chr14:27238038-27403904	wt	ko	OK	32.7183	33.9032	0.0513273	0.220632	0.7551	0.999735	no
XLOC_005843	XLOC_005843	D14Abb1e	chr14:27428846-27508460	wt	ko	OK	8.15851	9.12806	0.162001	0.585111	0.40325	0.999735	no
XLOC_005844	XLOC_005844	Erc2	chr14:27622441-28478537	wt	ko	OK	0.7644	0.68125	-0.166145	-0.356973	0.6141	0.999735	no
XLOC_005845	XLOC_005845	Wnt5a	chr14:28505472-28525515	wt	ko	OK	15.3989	14.7622	-0.0609192	-0.23924	0.7391	0.999735	no
XLOC_005846	XLOC_005846	Lrtm1	chr14:28904942-29721864	wt	ko	NOTEST	0	0	0	0	1	1	no
XLOC_005847	XLOC_005847	Selk	chr14:29968379-29975074	wt	ko	OK	41.4732	45.4236	0.131261	0.491677	0.48455	0.999735	no
XLOC_005848	XLOC_005848	Actr8	chr14:29978336-29993221	wt	ko	OK	21.2827	22.3356	0.0696672	0.268153	0.7042	0.999735	no
XLOC_005849	XLOC_005849	Chdh	chr14:30008999-30527056	wt	ko	OK	2.04447	1.76491	-0.212138	-0.29164	0.68175	0.999735	no
XLOC_005850	XLOC_005850	Dcp1a	chr14:30008999-30527056	wt	ko	OK	12.0952	11.866	-0.0276044	-0.0970033	0.88865	0.999735	no
XLOC_005851	XLOC_005851	Tkt	chr14:30549148-30574722	wt	ko	OK	76.1066	69.5617	-0.129729	-0.575236	0.4016	0.999735	no
XLOC_005852	XLOC_005852	Rft1	chr14:30654374-30691313	wt	ko	OK	14.4655	13.3958	-0.110839	-0.402376	0.5683	0.999735	no
XLOC_005853	XLOC_005853	Sfmbt1	chr14:30714848-30822721	wt	ko	OK	17.9803	19.6807	0.130367	0.567911	0.42215	0.999735	no
XLOC_005854	XLOC_005854	Tmem110	chr14:30825593-30877210	wt	ko	OK	13.4477	12.8156	-0.0694617	-0.27066	0.7026	0.999735	no
XLOC_005855	XLOC_005855	Mustn1	chr14:30879256-30881610	wt	ko	OK	1.90507	1.47359	-0.370512	-0.572907	0.4247	0.999735	no
XLOC_005856	XLOC_005856	Itih4	chr14:30886491-30901983	wt	ko	NOTEST	0.142137	0.0854099	-0.734809	0	1	1	no
XLOC_005857	XLOC_005857	Nek4	chr14:30951487-30987401	wt	ko	OK	6.74733	7.22713	0.0991066	0.320349	0.6424	0.999735	no
XLOC_005858	XLOC_005858	Glt8d1	chr14:30999825-31019089	wt	ko	OK	24.7987	21.9745	-0.174434	-0.361638	0.60195	0.999735	no
XLOC_005859	XLOC_005859	Pbrm1	chr14:31019137-31121592	wt	ko	OK	19.3415	21.5338	0.154905	0.680092	0.3283	0.999735	no
XLOC_005860	XLOC_005860	Nt5dc2	chr14:31134852-31168641	wt	ko	OK	69.7191	79.353	0.186731	0.691329	0.32745	0.999735	no
XLOC_005861	XLOC_005861	Tnnc1	chr14:31208311-31211711	wt	ko	OK	0.762978	1.12859	0.564805	0.573635	0.4086	0.999735	no
XLOC_005862	XLOC_005862	Sema3g	chr14:31217872-31229511	wt	ko	OK	1.49442	1.80303	0.270837	0.640987	0.36785	0.999735	no
XLOC_005863	XLOC_005863	Bap1	chr14:31251488-31259929	wt	ko	OK	54.5944	54.6433	0.00129116	0.00569545	0.9939	0.999735	no
XLOC_005864	XLOC_005864	Capn7	chr14:31336723-31371983	wt	ko	OK	22.8444	22.9951	0.00948267	0.039219	0.95625	0.999735	no
XLOC_005865	XLOC_005865	Eaf1	chr14:31495078-31509858	wt	ko	OK	21.1998	23.6474	0.157634	0.663515	0.3417	0.999735	no
XLOC_005866	XLOC_005866	Btd	chr14:31641056-31668197	wt	ko	OK	22.8694	20.4041	-0.164557	-0.621427	0.36945	0.999735	no
XLOC_005867	XLOC_005867	Galnt15	chr14:32029102-32058326	wt	ko	NOTEST	0.207544	0.211816	0.0293989	0	1	1	no
XLOC_005868	XLOC_005868	Oxnad1	chr14:32085727-32103203	wt	ko	OK	12.2891	12.3488	0.00700066	0.0241031	0.97175	0.999735	no
XLOC_005869	XLOC_005869	Msmb	chr14:32142022-32158326	wt	ko	NOTEST	0	0	0	0	1	1	no
XLOC_005870	XLOC_005870	Ncoa4	chr14:32159891-32179363	wt	ko	OK	2.7601	3.02803	0.133656	0.338454	0.63005	0.999735	no
XLOC_005871	XLOC_005871	Parg	chr14:32201970-32297549	wt	ko	OK	30.8151	32.246	0.0654842	0.284823	0.6778	0.999735	no
XLOC_005872	XLOC_005872	Ogdhl	chr14:32322018-32347820	wt	ko	OK	8.72099	7.78897	-0.163061	-0.578964	0.4086	0.999735	no
XLOC_005873	XLOC_005873	Ercc6	chr14:32513520-32580989	wt	ko	OK	8.25649	8.68472	0.0729506	0.298148	0.67015	0.999735	no
XLOC_005874	XLOC_005874	Prrxl1	chr14:32599926-32649246	wt	ko	NOTEST	0.0948848	0.15406	0.699243	0	1	1	no
XLOC_005875	XLOC_005875	1810011H11Rik	chr14:32785962-32817968	wt	ko	NOTEST	0.0362495	0.023602	-0.61905	0	1	1	no
XLOC_005876	XLOC_005876	Fam170b	chr14:32833961-32836788	wt	ko	NOTEST	0.155037	0.119393	-0.376888	0	1	1	no
XLOC_005877	XLOC_005877	Vstm4	chr14:32856755-32939489	wt	ko	OK	33.3895	30.458	-0.13257	-0.552158	0.427	0.999735	no
XLOC_005878	XLOC_005878	Lrrc18	chr14:32959546-33185066	wt	ko	NOTEST	0.100527	0.0552583	-0.863317	0	1	1	no
XLOC_005879	XLOC_005879	Arhgap22	chr14:33216822-33369936	wt	ko	OK	3.15161	3.58568	0.186158	0.488701	0.4879	0.999735	no
XLOC_005880	XLOC_005880	Ptpn20	chr14:33589269-33640754	wt	ko	OK	0.423839	0.580542	0.453883	0.67447	0.35165	0.999735	no
XLOC_005881	XLOC_005881	Gdf10	chr14:33923586-33935282	wt	ko	OK	2.28851	1.84064	-0.314202	-0.689819	0.32615	0.999735	no
XLOC_005882	XLOC_005882	Gdf2	chr14:33941038-33947198	wt	ko	NOTEST	0	0.027976	inf	0	1	1	no
XLOC_005883	XLOC_005883	Rbp3	chr14:33954021-33964216	wt	ko	NOTEST	0.00462074	0.073751	3.99647	0	1	1	no
XLOC_005884	XLOC_005884	Gm5460	chr14:34041077-34046981	wt	ko	NOTEST	0	0	0	0	1	1	no
XLOC_005885	XLOC_005885	Antxrl	chr14:34051129-34102754	wt	ko	NOTEST	0.0120686	0	#NAME?	0	1	1	no
XLOC_005886	XLOC_005886	Anxa8	chr14:34051129-34102754	wt	ko	OK	1.31053	1.08848	-0.267839	-0.443729	0.5311	0.999735	no
XLOC_005887	XLOC_005887	Syt15	chr14:34220045-34230421	wt	ko	OK	0.563115	0.901705	0.679226	1.16782	0.0938	0.999735	no
XLOC_005888	XLOC_005888	Glud1	chr14:34310726-34345033	wt	ko	OK	48.0859	47.3978	-0.0207953	-0.09075	0.89535	0.999735	no
XLOC_005889	XLOC_005889	Gm3219	chr14:34345054-34345658	wt	ko	OK	66.8752	62.2982	-0.102281	-0.365185	0.6011	0.999735	no
XLOC_005890	XLOC_005890	Mmrn2	chr14:34375503-34404286	wt	ko	OK	2.90109	2.77276	-0.0652738	-0.185734	0.7895	0.999735	no
XLOC_005891	XLOC_005891	Wapal	chr14:34673927-34746217	wt	ko	OK	51.5768	55.7086	0.111177	0.497271	0.47495	0.999735	no
XLOC_005892	XLOC_005892	Grid1	chr14:34820135-35581115	wt	ko	OK	1.76095	2.0674	0.231469	0.555117	0.4262	0.999735	no
XLOC_005893	XLOC_005893	Mir346	chr14:34820135-35581115	wt	ko	NOTEST	0	0	0	0	1	1	no
XLOC_005894	XLOC_005894	4930474N05Rik	chr14:36094964-36096855	wt	ko	NOTEST	0	0	0	0	1	1	no
XLOC_005895	XLOC_005895	Lrit1	chr14:37054829-37064938	wt	ko	NOTEST	0	0	0	0	1	1	no
XLOC_005896	XLOC_005896	Lrit2	chr14:37068048-37073735	wt	ko	NOTEST	0	0	0	0	1	1	no
XLOC_005897	XLOC_005897	4930529F24Rik	chr14:38368950-39473088	wt	ko	NOTEST	0	0	0	0	1	1	no
XLOC_005898	XLOC_005898	1700109I08Rik	chr14:39655662-39685293	wt	ko	NOTEST	0	0	0	0	1	1	no
XLOC_005899	XLOC_005899	Dydc1	chr14:41072910-41092197	wt	ko	NOTEST	0.174503	0.0747287	-1.22352	0	1	1	no
XLOC_005900	XLOC_005900	Mat1a	chr14:41105032-41124428	wt	ko	NOTEST	0.506367	0.363842	-0.476874	0	1	1	no
XLOC_005901	XLOC_005901	Sftpa1	chr14:41131787-41136373	wt	ko	NOTEST	0	0	0	0	1	1	no
XLOC_005902	XLOC_005902	Mbl1	chr14:41151455-41158959	wt	ko	NOTEST	0	0	0	0	1	1	no
XLOC_005903	XLOC_005903	Ang3,Ang5	chr14:43957068-43963080	wt	ko	NOTEST	0	0	0	0	1	1	no
XLOC_005904	XLOC_005904	Ear12,Ear2	chr14:44102653-44103531	wt	ko	NOTEST	0.0866655	0	#NAME?	0	1	1	no
XLOC_005905	XLOC_005905	BC061237	chr14:44500121-44506345	wt	ko	NOTEST	0	0	0	0	1	1	no
XLOC_005906	XLOC_005906	Ptger2	chr14:44988110-45003820	wt	ko	NOTEST	0.132324	0.182057	0.460312	0	1	1	no
XLOC_005907	XLOC_005907	Gpr137c	chr14:45219716-45280976	wt	ko	OK	2.26984	2.52092	0.15136	0.351126	0.6174	0.999735	no
XLOC_005908	XLOC_005908	Psmc6	chr14:45329823-45349071	wt	ko	OK	93.0643	102.373	0.137539	0.598765	0.3903	0.999735	no
XLOC_005909	XLOC_005909	Styx	chr14:45351185-45388796	wt	ko	OK	1.60807	1.54434	-0.058335	-0.0927054	0.89295	0.999735	no
XLOC_005910	XLOC_005910	4930527F14Rik	chr14:45543709-45562876	wt	ko	NOTEST	0	0	0	0	1	1	no
XLOC_005911	XLOC_005911	Gm1821	chr14:46084026-46084957	wt	ko	OK	289.332	290.153	0.00409015	0.01766	0.9793	0.999735	no
XLOC_005912	XLOC_005912	Gm15217	chr14:46379523-46390599	wt	ko	NOTEST	0.0939122	0.047749	-0.975843	0	1	1	no
XLOC_005913	XLOC_005913	Cdkn3	chr14:46760540-46771525	wt	ko	OK	11.0028	12.7917	0.21734	0.549984	0.438	0.999735	no
XLOC_005914	XLOC_005914	Cgrrf1	chr14:46832243-46854190	wt	ko	OK	14.4881	14.4212	-0.00668024	-0.0208505	0.9779	0.999735	no
XLOC_005915	XLOC_005915	Samd4	chr14:46882964-47105817	wt	ko	OK	4.84551	4.4502	-0.122779	-0.447334	0.5205	0.999735	no
XLOC_005916	XLOC_005916	Socs4	chr14:47277142-47291591	wt	ko	OK	10.8501	10.8881	0.0050392	0.0170518	0.9806	0.999735	no
XLOC_005917	XLOC_005917	Mapk1ip1l	chr14:47298313-47323091	wt	ko	OK	34.6736	33.9701	-0.0295732	-0.129285	0.85435	0.999735	no
XLOC_005918	XLOC_005918	Lgals3	chr14:47373859-47386167	wt	ko	OK	1.52369	1.23343	-0.304899	-0.475176	0.49285	0.999735	no
XLOC_005919	XLOC_005919	Fbxo34	chr14:47472560-47531962	wt	ko	OK	44.8087	47.6524	0.0887694	0.385	0.5842	0.999735	no
XLOC_005920	XLOC_005920	Ktn1	chr14:47663755-47736564	wt	ko	OK	16.4611	16.336	-0.0110046	-0.0450461	0.95095	0.999735	no
XLOC_005921	XLOC_005921	4930447J18Rik	chr14:47898863-47944189	wt	ko	NOTEST	0	0	0	0	1	1	no
XLOC_005922	XLOC_005922	Peli2	chr14:48120868-48260883	wt	ko	OK	3.77385	2.69886	-0.483688	-1.56782	0.0276	0.999735	no
XLOC_005923	XLOC_005923	Gm6498	chr14:48120868-48260883	wt	ko	NOTEST	0.0210262	0.0215133	0.0330392	0	1	1	no
XLOC_005924	XLOC_005924	Tmem260	chr14:48446351-48515159	wt	ko	OK	6.46694	6.26892	-0.044866	-0.16319	0.8189	0.999735	no
XLOC_005925	XLOC_005925	Otx2os1	chr14:48669287-48793348	wt	ko	NOTEST	0	0	0	0	1	1	no
XLOC_005926	XLOC_005926	4933429O19Rik	chr14:48878872-48887112	wt	ko	NOTEST	0.0161845	0	#NAME?	0	1	1	no
XLOC_005927	XLOC_005927	Ap5m1	chr14:49012143-49087723	wt	ko	OK	7.10013	7.94771	0.162693	0.319903	0.646	0.999735	no
XLOC_005928	XLOC_005928	Naa30	chr14:49172226-49191031	wt	ko	OK	16.6955	17.4061	0.0601289	0.247884	0.7243	0.999735	no
XLOC_005929	XLOC_005929	Olfr727	chr14:50126552-50127587	wt	ko	NOTEST	0	0	0	0	1	1	no
XLOC_005930	XLOC_005930	Tlr11	chr14:50357913-50363663	wt	ko	NOTEST	0.00777045	0.010103	0.37871	0	1	1	no
XLOC_005931	XLOC_005931	Olfr736	chr14:50392757-50393696	wt	ko	NOTEST	0	0	0	0	1	1	no
XLOC_005932	XLOC_005932	Olfr738	chr14:50413545-50414481	wt	ko	NOTEST	0	0	0	0	1	1	no
XLOC_005933	XLOC_005933	Olfr739	chr14:50424520-50425450	wt	ko	NOTEST	0	0	0	0	1	1	no
XLOC_005934	XLOC_005934	Olfr740	chr14:50453053-50453989	wt	ko	NOTEST	0	0	0	0	1	1	no
XLOC_005935	XLOC_005935	Olfr741	chr14:50473056-50486395	wt	ko	NOTEST	0	0	0	0	1	1	no
XLOC_005936	XLOC_005936	4930413M19Rik	chr14:50503768-50520943	wt	ko	NOTEST	0	0	0	0	1	1	no
XLOC_005937	XLOC_005937	Olfr742	chr14:50503768-50520943	wt	ko	NOTEST	0	0	0	0	1	1	no
XLOC_005938	XLOC_005938	Olfr743	chr14:50533413-50534349	wt	ko	NOTEST	0	0	0	0	1	1	no
XLOC_005939	XLOC_005939	Olfr744	chr14:50618223-50619195	wt	ko	NOTEST	0	0	0	0	1	1	no
XLOC_005940	XLOC_005940	Olfr745	chr14:50642194-50643369	wt	ko	NOTEST	0	0	0	0	1	1	no
XLOC_005941	XLOC_005941	Olfr746	chr14:50653238-50654183	wt	ko	NOTEST	0	0	0	0	1	1	no
XLOC_005942	XLOC_005942	Olfr748	chr14:50710331-50711255	wt	ko	NOTEST	0	0	0	0	1	1	no
XLOC_005943	XLOC_005943	Parp2	chr14:50807945-50821300	wt	ko	OK	24.9217	25.981	0.0600551	0.229385	0.7395	0.999735	no
XLOC_005944	XLOC_005944	Apex1	chr14:50924948-50930849	wt	ko	OK	113.072	109.86	-0.041566	-0.154389	0.82365	0.999735	no
XLOC_005945	XLOC_005945	Pnp	chr14:50944302-50953412	wt	ko	OK	3.90678	4.11799	0.0759618	0.217613	0.75655	0.999735	no
XLOC_005946	XLOC_005946	Pnp2	chr14:50956140-50964749	wt	ko	NOTEST	0.0224349	0.0228598	0.027066	0	1	1	no
XLOC_005947	XLOC_005947	Rnase10	chr14:51007750-51010758	wt	ko	NOTEST	0	0.0227577	inf	0	1	1	no
XLOC_005948	XLOC_005948	Ang,Rnase4	chr14:51091076-51106151	wt	ko	OK	21.8924	17.6854	-0.307873	-1.06928	0.12915	0.999735	no
XLOC_005949	XLOC_005949	Eddm3b	chr14:51116552-51117791	wt	ko	OK	1.70961	0.224075	-2.93162	-2.70968	0.0059	0.781806	no
XLOC_005950	XLOC_005950	Rnase6	chr14:51129067-51131121	wt	ko	NOTEST	0.443475	0.182728	-1.27915	0	1	1	no
XLOC_005951	XLOC_005951	Ear5	chr14:51162259-51163018	wt	ko	NOTEST	0	0	0	0	1	1	no
XLOC_005952	XLOC_005952	Ear4	chr14:51203689-51204156	wt	ko	NOTEST	0	0	0	0	1	1	no
XLOC_005953	XLOC_005953	Vmn2r88	chr14:51411000-51418882	wt	ko	NOTEST	0	0.012769	inf	0	1	1	no
XLOC_005954	XLOC_005954	Vmn2r89	chr14:51451961-51461293	wt	ko	NOTEST	0	0	0	0	1	1	no
XLOC_005955	XLOC_005955	Gm5622	chr14:51552789-51662953	wt	ko	NOTEST	0.126269	0.107092	-0.237641	0	1	1	no
XLOC_005956	XLOC_005956	AY358078	chr14:51800045-51826359	wt	ko	OK	0.636879	0.772729	0.278942	0.358141	0.60755	0.999735	no
XLOC_005957	XLOC_005957	Ear6,Ear7	chr14:51853767-51854642	wt	ko	NOTEST	0	0	0	0	1	1	no
XLOC_005958	XLOC_005958	Mettl17	chr14:51884841-51891868	wt	ko	OK	11.3331	11.8916	0.0693903	0.222477	0.75155	0.999735	no
XLOC_005959	XLOC_005959	Slc39a2	chr14:51893609-51896745	wt	ko	NOTEST	0.0713847	0.0667488	-0.0968715	0	1	1	no
XLOC_005960	XLOC_005960	Tppp2	chr14:51918760-51920700	wt	ko	NOTEST	0.0658322	0	#NAME?	0	1	1	no
XLOC_005961	XLOC_005961	Arhgef40	chr14:51984832-52020733	wt	ko	OK	16.0953	15.7122	-0.0347468	-0.0884192	0.90385	0.999735	no
XLOC_005962	XLOC_005962	Tmem253	chr14:51984832-52020733	wt	ko	NOTEST	0.28948	0.305632	0.0783279	0	1	1	no
XLOC_005963	XLOC_005963	Snord58b	chr14:52069314-52069368	wt	ko	NOTEST	0	0	0	0	1	1	no
XLOC_005964	XLOC_005964	Rpgrip1	chr14:52110902-52197239	wt	ko	NOTEST	0.0737913	0.115606	0.647697	0	1	1	no
XLOC_005965	XLOC_005965	Tox4	chr14:52261758-52305124	wt	ko	OK	22.7592	24.2223	0.0898841	0.281961	0.69175	0.999735	no
XLOC_005966	XLOC_005966	Olfr1509	chr14:52450392-52451402	wt	ko	NOTEST	0	0	0	0	1	1	no
XLOC_005967	XLOC_005967	A430107P09Rik	chr14:53665939-53668335	wt	ko	NOTEST	0	0	0	0	1	1	no
XLOC_005968	XLOC_005968	Abhd4	chr14:54254128-54269169	wt	ko	OK	247.496	237.097	-0.0619225	-0.282537	0.6861	0.999735	no
XLOC_005969	XLOC_005969	Oxa1l	chr14:54360840-54417702	wt	ko	OK	49.0127	47.9581	-0.0313829	-0.132812	0.84605	0.999735	no
XLOC_005970	XLOC_005970	Mrpl52	chr14:54426908-54429750	wt	ko	OK	251.148	249.163	-0.0114509	-0.0460422	0.94785	0.999735	no
XLOC_005971	XLOC_005971	Mmp14	chr14:54431603-54441258	wt	ko	OK	116.152	106.54	-0.124619	-0.559479	0.42395	0.999735	no
XLOC_005972	XLOC_005972	Lrp10	chr14:54464146-54470291	wt	ko	OK	56.28	50.969	-0.143002	-0.625631	0.37685	0.999735	no
XLOC_005973	XLOC_005973	Rem2	chr14:54476099-54480434	wt	ko	OK	0.439944	0.711334	0.693207	0.894677	0.208	0.999735	no
XLOC_005974	XLOC_005974	Psmb11	chr14:54625309-54629556	wt	ko	NOTEST	0.0247243	0.0134277	-0.880722	0	1	1	no
XLOC_005975	XLOC_005975	4930579G18Rik	chr14:54642160-54690742	wt	ko	NOTEST	0.267722	0.456802	0.770836	0	1	1	no
XLOC_005976	XLOC_005976	1700123O20Rik	chr14:54642160-54690742	wt	ko	OK	24.1876	23.9051	-0.0169471	-0.0274684	0.9703	0.999735	no
XLOC_005977	XLOC_005977	Bcl2l2	chr14:54883424-54888234	wt	ko	OK	23.7318	24.8927	0.0689022	0.286172	0.67985	0.999735	no
XLOC_005978	XLOC_005978	Pabpn1	chr14:54894142-54898927	wt	ko	OK	157.23	164.084	0.0615604	0.275903	0.6972	0.999735	no
XLOC_005979	XLOC_005979	Il25	chr14:54932694-54935836	wt	ko	NOTEST	0.380098	0.418339	0.138302	0	1	1	no
XLOC_005980	XLOC_005980	Cmtm5	chr14:54936469-54939277	wt	ko	NOTEST	0.0985072	0.119135	0.274301	0	1	1	no
XLOC_005981	XLOC_005981	D830015G02Rik	chr14:54968786-54994549	wt	ko	NOTEST	0	0	0	0	1	1	no
XLOC_005982	XLOC_005982	Ngdn	chr14:55015453-55024137	wt	ko	OK	46.2865	48.8704	0.0783681	0.307263	0.6581	0.999735	no
XLOC_005983	XLOC_005983	Gm10364	chr14:55038461-55042976	wt	ko	NOTEST	0.0204507	0.0532803	1.38145	0	1	1	no
XLOC_005984	XLOC_005984	Zfhx2as	chr14:55061658-55092048	wt	ko	NOTEST	0	0.0740776	inf	0	1	1	no
XLOC_005985	XLOC_005985	Thtpa	chr14:55094783-55106593	wt	ko	OK	9.69072	9.3213	-0.0560737	-0.183256	0.79275	0.999735	no
XLOC_005986	XLOC_005986	Dhrs2	chr14:55222006-55241440	wt	ko	NOTEST	0.0973405	0.0558042	-0.802667	0	1	1	no
XLOC_005987	XLOC_005987	Dhrs4	chr14:55478757-55490340	wt	ko	OK	14.3928	12.9631	-0.150938	-0.471406	0.50035	0.999735	no
XLOC_005988	XLOC_005988	Lrrc16b	chr14:55491092-55508264	wt	ko	OK	3.37687	3.55177	0.0728487	0.229901	0.7426	0.999735	no
XLOC_005989	XLOC_005989	Cpne6	chr14:55510447-55517431	wt	ko	NOTEST	0.0163757	0.0298722	0.867248	0	1	1	no
XLOC_005990	XLOC_005990	Pck2	chr14:55540265-55550017	wt	ko	OK	17.0392	15.3773	-0.148052	-0.585928	0.3996	0.999735	no
XLOC_005991	XLOC_005991	Dcaf11	chr14:55560028-55570065	wt	ko	OK	40.65	39.0608	-0.0575356	-0.24264	0.72645	0.999735	no
XLOC_005992	XLOC_005992	Fitm1	chr14:55575673-55576952	wt	ko	OK	0.738623	0.819161	0.149308	0.16361	0.81715	0.999735	no
XLOC_005993	XLOC_005993	Psme1	chr14:55578493-55585254	wt	ko	OK	107.762	98.9894	-0.122501	-0.489153	0.4889	0.999735	no
XLOC_005994	XLOC_005994	Rnf31	chr14:55591789-55603671	wt	ko	OK	20.6273	21.3178	0.0475011	0.193799	0.7809	0.999735	no
XLOC_005995	XLOC_005995	Irf9	chr14:55603984-55610030	wt	ko	OK	11.5854	12.2171	0.0765825	0.270285	0.7045	0.999735	no
XLOC_005996	XLOC_005996	Rec8	chr14:55618165-55625395	wt	ko	OK	14.5272	18.8909	0.378939	1.37553	0.05235	0.999735	no
XLOC_005997	XLOC_005997	Tssk4	chr14:55650183-55652539	wt	ko	NOTEST	0.334732	0.239541	-0.482734	0	1	1	no
XLOC_005998	XLOC_005998	Gmpr2	chr14:55672234-55678751	wt	ko	OK	17.0804	18.4741	0.113158	0.39406	0.57705	0.999735	no
XLOC_005999	XLOC_005999	Nop9	chr14:55745692-55758424	wt	ko	OK	36.1167	36.2373	0.00480603	0.0208921	0.97555	0.999735	no
XLOC_006000	XLOC_006000	Ltb4r2	chr14:55761427-55763229	wt	ko	NOTEST	0.0558331	0.100115	0.842463	0	1	1	no
XLOC_006001	XLOC_006001	Ltb4r1	chr14:55765961-55768492	wt	ko	NOTEST	0.198545	0.222162	0.162145	0	1	1	no
XLOC_006002	XLOC_006002	Nfatc4	chr14:55824794-55833943	wt	ko	OK	4.06976	4.06157	-0.00290739	-0.00901826	0.98765	0.999735	no
XLOC_006003	XLOC_006003	Nynrin	chr14:55854114-55874736	wt	ko	OK	12.7594	11.7609	-0.117555	-0.492464	0.47965	0.999735	no
XLOC_006004	XLOC_006004	Khnyn	chr14:55884968-55896781	wt	ko	OK	8.37276	8.40252	0.00511889	0.0186404	0.9772	0.999735	no
XLOC_006005	XLOC_006005	Cma2	chr14:55971427-55973995	wt	ko	NOTEST	0	0.0396882	inf	0	1	1	no
XLOC_006006	XLOC_006006	Mcpt1	chr14:56017963-56020391	wt	ko	NOTEST	0	0	0	0	1	1	no
XLOC_006007	XLOC_006007	Mcpt2	chr14:56042122-56044634	wt	ko	NOTEST	0.0751191	0	#NAME?	0	1	1	no
XLOC_006008	XLOC_006008	Atp12a	chr14:56365067-56388551	wt	ko	OK	0.831488	0.9683	0.21976	0.438354	0.5309	0.999735	no
XLOC_006009	XLOC_006009	Rnf17	chr14:56402696-56525031	wt	ko	OK	17.3838	17.8406	0.0374152	0.156939	0.8265	0.999735	no
XLOC_006010	XLOC_006010	Parp4	chr14:56575618-56659798	wt	ko	OK	5.06751	4.9765	-0.0261432	-0.0951919	0.89075	0.999735	no
XLOC_006011	XLOC_006011	Mphosph8	chr14:56668247-56701000	wt	ko	OK	48.2897	55.2756	0.194927	0.831713	0.23315	0.999735	no
XLOC_006012	XLOC_006012	Zmym2	chr14:56887794-56962579	wt	ko	OK	22.625	24.6247	0.122186	0.535434	0.44245	0.999735	no
XLOC_006013	XLOC_006013	B020004C17Rik	chr14:57015133-57018982	wt	ko	NOTEST	0	0	0	0	1	1	no
XLOC_006014	XLOC_006014	Ift88	chr14:57424070-57517936	wt	ko	OK	8.89882	9.84165	0.145286	0.516471	0.46405	0.999735	no
XLOC_006015	XLOC_006015	Il17d	chr14:57524828-57543166	wt	ko	OK	18.4623	17.4356	-0.0825468	-0.271884	0.6914	0.999735	no
XLOC_006016	XLOC_006016	Sap18	chr14:57798188-57804980	wt	ko	OK	5.2164	5.44041	0.0606617	0.195016	0.77405	0.999735	no
XLOC_006017	XLOC_006017	Mir3077	chr14:57798188-57804980	wt	ko	NOTEST	0	0	0	0	1	1	no
XLOC_006018	XLOC_006018	Mrp63	chr14:57826238-57828745	wt	ko	OK	12.9473	13.0037	0.00626388	0.0224162	0.9759	0.999735	no
XLOC_006019	XLOC_006019	Fgf9	chr14:58072685-58112720	wt	ko	NOTEST	0.28313	0.25983	-0.123897	0	1	1	no
XLOC_006020	XLOC_006020	Rcbtb1	chr14:59201227-59237265	wt	ko	OK	20.1653	21.6812	0.104575	0.4331	0.5313	0.999735	no
XLOC_006021	XLOC_006021	Cab39l	chr14:59440980-59548903	wt	ko	OK	28.2777	27.1865	-0.0567718	-0.235583	0.73705	0.999735	no
XLOC_006022	XLOC_006022	Shisa2	chr14:59625280-59631660	wt	ko	OK	10.9996	11.0838	0.0110027	0.0404839	0.953	0.999735	no
XLOC_006023	XLOC_006023	Mtmr6	chr14:60265204-60302371	wt	ko	OK	22.5353	23.2933	0.0477254	0.199469	0.76925	0.999735	no
XLOC_006024	XLOC_006024	Amer2	chr14:60378285-60381003	wt	ko	NOTEST	0.11331	0.135381	0.256753	0	1	1	no
XLOC_006025	XLOC_006025	Spata13	chr14:60634728-60764556	wt	ko	OK	5.47571	5.87347	0.101168	0.387048	0.5844	0.999735	no
XLOC_006026	XLOC_006026	C1qtnf9	chr14:60768133-60780869	wt	ko	OK	1.29529	1.32801	0.0359906	0.0626091	0.9317	0.999735	no
XLOC_006027	XLOC_006027	Mipep	chr14:60784565-60905480	wt	ko	OK	19.8682	20.3351	0.0335097	0.130003	0.8534	0.999735	no
XLOC_006028	XLOC_006028	Sacs	chr14:61138456-61258490	wt	ko	NOTEST	0.223723	0.232913	0.05808	0	1	1	no
XLOC_006029	XLOC_006029	Arl11	chr14:61309752-61311936	wt	ko	NOTEST	0.240525	0.21201	-0.182057	0	1	1	no
XLOC_006030	XLOC_006030	4930556J02Rik	chr14:61492687-61500382	wt	ko	NOTEST	0	0	0	0	1	1	no
XLOC_006031	XLOC_006031	Trim13	chr14:61598225-61682373	wt	ko	OK	18.0911	18.0516	-0.00314858	-0.0107862	0.9874	0.999735	no
XLOC_006032	XLOC_006032	Kcnrg	chr14:61598225-61682373	wt	ko	NOTEST	0.391495	0.31773	-0.301191	0	1	1	no
XLOC_006033	XLOC_006033	Rnaseh2b	chr14:62332104-62372992	wt	ko	OK	39.6029	39.2293	-0.0136776	-0.0538237	0.93965	0.999735	no
XLOC_006034	XLOC_006034	Fam124a	chr14:62555736-62608485	wt	ko	OK	8.28639	8.33366	0.0082064	0.0293764	0.9677	0.999735	no
XLOC_006035	XLOC_006035	Serpine3	chr14:62663666-62830126	wt	ko	NOTEST	0.0191707	0.0694751	1.85759	0	1	1	no
XLOC_006036	XLOC_006036	4931440J10Rik	chr14:62663666-62830126	wt	ko	NOTEST	0	0	0	0	1	1	no
XLOC_006037	XLOC_006037	Wdfy2	chr14:62837689-62956886	wt	ko	OK	5.03744	6.17901	0.294686	0.823825	0.24245	0.999735	no
XLOC_006038	XLOC_006038	Defb47	chr14:62998076-63001160	wt	ko	NOTEST	0.285512	0	#NAME?	0	1	1	no
XLOC_006039	XLOC_006039	Defb43	chr14:63011770-63018088	wt	ko	NOTEST	0	0	0	0	1	1	no
XLOC_006040	XLOC_006040	Defb42	chr14:63046990-63048606	wt	ko	OK	11.2331	3.65859	-1.6184	-2.84562	0.0005	0.137706	no
XLOC_006041	XLOC_006041	2700070H01Rik	chr14:63055072-63058149	wt	ko	OK	0.766687	0.70492	-0.121178	-0.166701	0.80855	0.999735	no
XLOC_006042	XLOC_006042	Ctsb	chr14:63122461-63177793	wt	ko	OK	89.5971	82.554	-0.118113	-0.485248	0.48375	0.999735	no
XLOC_006043	XLOC_006043	Fam167a	chr14:63436393-63465502	wt	ko	OK	0.759155	1.23948	0.707273	1.46938	0.0376	0.999735	no
XLOC_006044	XLOC_006044	Xkr6	chr14:63606529-63820410	wt	ko	OK	0.888174	1.19133	0.423654	0.744281	0.29065	0.999735	no
XLOC_006045	XLOC_006045	Mir598	chr14:63606529-63820410	wt	ko	NOTEST	0	0	0	0	1	1	no
XLOC_006046	XLOC_006046	Pinx1	chr14:63860311-63919859	wt	ko	OK	20.7763	22.9892	0.146017	0.512654	0.46435	0.999735	no
XLOC_006047	XLOC_006047	Sox7	chr14:63943705-63950732	wt	ko	OK	1.26701	1.43381	0.178429	0.379113	0.58715	0.999735	no
XLOC_006048	XLOC_006048	Rp1l1	chr14:63992430-64033506	wt	ko	NOTEST	0	0	0	0	1	1	no
XLOC_006049	XLOC_006049	Prss51	chr14:64093695-64097672	wt	ko	NOTEST	0	0	0	0	1	1	no
XLOC_006050	XLOC_006050	Prss52	chr14:64104322-64113751	wt	ko	NOTEST	0	0	0	0	1	1	no
XLOC_006051	XLOC_006051	A930011O12Rik,Mir124a-1,Mir3078	chr14:64588114-64593961	wt	ko	NOTEST	0	0.0062226	inf	0	1	1	no
XLOC_006052	XLOC_006052	Kif13b	chr14:64652530-64806296	wt	ko	OK	7.65901	8.41105	0.135128	0.516261	0.46045	0.999735	no
XLOC_006053	XLOC_006053	Ints9	chr14:64950044-65039835	wt	ko	OK	22.4209	22.8138	0.0250625	0.100456	0.8881	0.999735	no
XLOC_006054	XLOC_006054	Fbxo16	chr14:65266700-65321502	wt	ko	OK	8.24126	7.2121	-0.192445	-0.505792	0.47255	0.999735	no
XLOC_006055	XLOC_006055	Zfp395	chr14:65358675-65398930	wt	ko	OK	51.5426	48.8233	-0.0781967	-0.347459	0.6211	0.999735	no
XLOC_006056	XLOC_006056	Nuggc	chr14:65605266-65648443	wt	ko	NOTEST	0.282932	0.378563	0.420079	0	1	1	no
XLOC_006057	XLOC_006057	Scara5	chr14:65666402-65764826	wt	ko	OK	95.2625	87.7343	-0.118767	-0.537277	0.4314	0.999735	no
XLOC_006058	XLOC_006058	Pbk	chr14:65805910-65817822	wt	ko	OK	40.6672	44.4194	0.127327	0.514289	0.46365	0.999735	no
XLOC_006059	XLOC_006059	Ccdc25	chr14:65837301-65866604	wt	ko	OK	50.8821	54.6936	0.104213	0.446165	0.5278	0.999735	no
XLOC_006060	XLOC_006060	Clu	chr14:65968482-65981545	wt	ko	OK	2401.28	2260.83	-0.0869488	-0.294055	0.6587	0.999735	no
XLOC_006061	XLOC_006061	Chrna2	chr14:66140959-66152948	wt	ko	NOTEST	0.0351469	0.01631	-1.10764	0	1	1	no
XLOC_006062	XLOC_006062	Trim35	chr14:66295328-66311424	wt	ko	OK	111.122	111.753	0.00817213	0.0372297	0.95835	0.999735	no
XLOC_006063	XLOC_006063	Stmn4	chr14:66344374-66361680	wt	ko	NOTEST	0.499465	0.277209	-0.849408	0	1	1	no
XLOC_006064	XLOC_006064	Adra1a	chr14:66635250-66771168	wt	ko	NOTEST	0.0327893	0.038549	0.233471	0	1	1	no
XLOC_006065	XLOC_006065	Gm5464	chr14:66868849-66871005	wt	ko	NOTEST	0.297092	0.122464	-1.27856	0	1	1	no
XLOC_006066	XLOC_006066	Pnma2	chr14:66911207-66920061	wt	ko	NOTEST	0.0493177	0.0684881	0.473749	0	1	1	no
XLOC_006067	XLOC_006067	Ebf2	chr14:67233291-67430952	wt	ko	NOTEST	0.314874	0.241422	-0.383221	0	1	1	no
XLOC_006068	XLOC_006068	Kctd9	chr14:67716097-67742310	wt	ko	OK	15.4453	17.4201	0.173582	0.683944	0.3315	0.999735	no
XLOC_006069	XLOC_006069	Gnrh1	chr14:67745228-67749436	wt	ko	NOTEST	0.201968	0.0683414	-1.56329	0	1	1	no
XLOC_006070	XLOC_006070	Nefl	chr14:68083883-68087737	wt	ko	NOTEST	0.311738	0.186803	-0.738817	0	1	1	no
XLOC_006071	XLOC_006071	A230070E04Rik	chr14:68119544-68131371	wt	ko	NOTEST	0.0217113	0.138666	2.6751	0	1	1	no
XLOC_006072	XLOC_006072	Stc1	chr14:69029288-69041401	wt	ko	OK	5.85788	5.44368	-0.105798	-0.351858	0.6108	0.999735	no
XLOC_006073	XLOC_006073	Nkx2-6	chr14:69164798-69175540	wt	ko	OK	0.324573	1.16345	1.8418	1.79597	0.0343	0.999735	no
XLOC_006074	XLOC_006074	Nkx3-1	chr14:69190691-69194658	wt	ko	OK	26.3065	25.364	-0.052637	-0.217446	0.7533	0.999735	no
XLOC_006075	XLOC_006075	Entpd4	chr14:69337150-69366742	wt	ko	NOTEST	0.0309074	0	#NAME?	0	1	1	no
XLOC_006076	XLOC_006076	Entpd4	chr14:69555400-69584992	wt	ko	NOTEST	0.0206049	0.0458457	1.15379	0	1	1	no
XLOC_006077	XLOC_006077	Loxl2	chr14:69609475-69695834	wt	ko	OK	8.00291	8.59317	0.102667	0.392158	0.5786	0.999735	no
XLOC_006078	XLOC_006078	Tnfrsf10b	chr14:69767471-69784411	wt	ko	OK	4.51858	5.20136	0.203019	0.62986	0.36245	0.999735	no
XLOC_006079	XLOC_006079	Pebp4	chr14:69840419-70059886	wt	ko	NOTEST	0.157414	0.280756	0.834757	0	1	1	no
XLOC_006080	XLOC_006080	Egr3	chr14:70077444-70080157	wt	ko	NOTEST	0.282572	0.209296	-0.433073	0	1	1	no
XLOC_006081	XLOC_006081	Bin3	chr14:70100144-70153791	wt	ko	OK	14.596	14.0621	-0.0537609	-0.10737	0.87695	0.999735	no
XLOC_006082	XLOC_006082	Mir320	chr14:70443509-70443591	wt	ko	NOTEST	0	0	0	0	1	1	no
XLOC_006083	XLOC_006083	Phyhip	chr14:70457516-70468824	wt	ko	OK	4.51942	6.59651	0.545565	1.65307	0.02115	0.999735	no
XLOC_006084	XLOC_006084	Lgi3	chr14:70530820-70538324	wt	ko	OK	1.62985	1.21533	-0.423392	-0.903361	0.19725	0.999735	no
XLOC_006085	XLOC_006085	Reep4	chr14:70545250-70548935	wt	ko	OK	22.573	20.0463	-0.171267	-0.625627	0.37315	0.999735	no
XLOC_006086	XLOC_006086	Hr	chr14:70554055-70573542	wt	ko	OK	4.12151	4.04724	-0.0262364	-0.0886296	0.90005	0.999735	no
XLOC_006087	XLOC_006087	Nudt18	chr14:70577846-70582571	wt	ko	OK	5.93793	5.987	0.0118722	0.040004	0.95705	0.999735	no
XLOC_006088	XLOC_006088	Dok2	chr14:70774380-70778494	wt	ko	OK	1.3249	1.35155	0.0287315	0.0486247	0.94335	0.999735	no
XLOC_006089	XLOC_006089	2410012E07Rik	chr14:70852932-70873954	wt	ko	NOTEST	0.0253214	0	#NAME?	0	1	1	no
XLOC_006090	XLOC_006090	Gfra2	chr14:70890129-70979838	wt	ko	OK	2.76102	3.22621	0.22464	0.620306	0.3774	0.999735	no
XLOC_006091	XLOC_006091	Gm4251	chr14:71251272-71271059	wt	ko	NOTEST	0	0	0	0	1	1	no
XLOC_006092	XLOC_006092	4930434J06Rik	chr14:71856708-71920438	wt	ko	NOTEST	0	0	0	0	1	1	no
XLOC_006093	XLOC_006093	Gm9199	chr14:73025602-73026890	wt	ko	NOTEST	0.0211285	0.021531	0.0272211	0	1	1	no
XLOC_006094	XLOC_006094	Rcbtb2	chr14:73142509-73184054	wt	ko	OK	15.6458	14.6512	-0.0947575	-0.373011	0.59705	0.999735	no
XLOC_006095	XLOC_006095	Lpar6	chr14:73195501-73325791	wt	ko	OK	3.74534	3.20521	-0.22468	-0.286769	0.6833	0.999735	no
XLOC_006096	XLOC_006096	Med4	chr14:73510048-73518545	wt	ko	OK	69.2287	75.6094	0.127196	0.529257	0.4437	0.999735	no
XLOC_006097	XLOC_006097	Sucla2	chr14:73552785-73596142	wt	ko	OK	67.6799	71.5581	0.0803864	0.350025	0.61935	0.999735	no
XLOC_006098	XLOC_006098	4933402J15Rik	chr14:74355526-74369741	wt	ko	NOTEST	0	0	0	0	1	1	no
XLOC_006099	XLOC_006099	Htr2a	chr14:74640839-74706859	wt	ko	NOTEST	0.113317	0.0743299	-0.608352	0	1	1	no
XLOC_006100	XLOC_006100	Esd	chr14:74732344-74750443	wt	ko	OK	48.966	44.5826	-0.1353	-0.551827	0.4253	0.999735	no
XLOC_006101	XLOC_006101	Gm4278	chr14:74975085-74987104	wt	ko	NOTEST	0	0	0	0	1	1	no
XLOC_006102	XLOC_006102	5031414D18Rik	chr14:75004109-75388146	wt	ko	OK	1.74921	2.27741	0.380692	0.305552	0.67605	0.999735	no
XLOC_006103	XLOC_006103	Lcp1	chr14:75004109-75388146	wt	ko	OK	3.9948	4.06553	0.0253217	0.0367744	0.95505	0.999735	no
XLOC_006104	XLOC_006104	Cpb2	chr14:75004109-75388146	wt	ko	NOTEST	0.018097	0	#NAME?	0	1	1	no
XLOC_006105	XLOC_006105	Zc3h13	chr14:75004109-75388146	wt	ko	OK	16.9705	17.4418	0.0395218	0.156113	0.8218	0.999735	no
XLOC_006106	XLOC_006106	Siah3	chr14:75455981-75526141	wt	ko	NOTEST	0.187157	0.317328	0.761726	0	1	1	no
XLOC_006107	XLOC_006107	4930564B18Rik	chr14:75642258-75667137	wt	ko	NOTEST	0	0	0	0	1	1	no
XLOC_006108	XLOC_006108	Tpt1	chr14:75845255-75848303	wt	ko	OK	98.3562	82.3886	-0.255572	-1.03145	0.13865	0.999735	no
XLOC_006109	XLOC_006109	Snora31	chr14:75845255-75848303	wt	ko	OK	0	85.0229	inf	#NAME?	0.2438	0.999735	no
XLOC_006110	XLOC_006110	Kctd4	chr14:75896936-76010865	wt	ko	NOTEST	0	0.0169242	inf	0	1	1	no
XLOC_006111	XLOC_006111	Nufip1	chr14:76110890-76137379	wt	ko	OK	10.1572	10.1164	-0.00580863	-0.021974	0.9745	0.999735	no
XLOC_006112	XLOC_006112	Tsc22d1	chr14:76415820-76507766	wt	ko	OK	583.974	545.822	-0.0974725	-0.436507	0.5246	0.999735	no
XLOC_006113	XLOC_006113	1700108F19Rik	chr14:76677567-76687108	wt	ko	NOTEST	0.110867	0.191875	0.791335	0	1	1	no
XLOC_006114	XLOC_006114	Ccdc122	chr14:77036771-77112204	wt	ko	OK	8.54763	8.61281	0.0109581	0.0331097	0.96515	0.999735	no
XLOC_006115	XLOC_006115	Enox1	chr14:77156762-77721763	wt	ko	OK	4.67792	4.90021	0.0669749	0.214114	0.7611	0.999735	no
XLOC_006116	XLOC_006116	Epsti1	chr14:77904238-78002656	wt	ko	OK	0.570916	0.447975	-0.349858	-0.427692	0.5388	0.999735	no
XLOC_006117	XLOC_006117	Vwa8	chr14:78849177-79202310	wt	ko	OK	9.40459	8.89354	-0.0806076	-0.294351	0.67415	0.999735	no
XLOC_006118	XLOC_006118	Mtrf1	chr14:79397771-79423650	wt	ko	OK	5.44476	5.42468	-0.00533016	-0.0145171	0.97975	0.999735	no
XLOC_006119	XLOC_006119	Kbtbd7	chr14:79426510-79431038	wt	ko	OK	10.6475	12.4723	0.228219	0.89743	0.20365	0.999735	no
XLOC_006120	XLOC_006120	Zbtbd6	chr14:79451834-79454816	wt	ko	OK	2.82993	3.35777	0.246741	0.659924	0.3443	0.999735	no
XLOC_006121	XLOC_006121	Elf1	chr14:79459936-79582476	wt	ko	OK	11.6505	12.7911	0.134753	0.388382	0.5831	0.999735	no
XLOC_006122	XLOC_006122	Sugt1	chr14:79587690-79629755	wt	ko	OK	47.57	46.5888	-0.030067	-0.125575	0.85825	0.999735	no
XLOC_006123	XLOC_006123	4930452G13Rik	chr14:79702919-79712930	wt	ko	NOTEST	0.151081	0.101562	-0.572961	0	1	1	no
XLOC_006124	XLOC_006124	Mir759	chr14:79738430-79738528	wt	ko	NOTEST	0	0	0	0	1	1	no
XLOC_006125	XLOC_006125	Olfm4	chr14:80000301-80021930	wt	ko	NOTEST	0	0	0	0	1	1	no
XLOC_006126	XLOC_006126	Pcdh17	chr14:84443562-84537060	wt	ko	NOTEST	0.374861	0.42705	0.188046	0	1	1	no
XLOC_006127	XLOC_006127	4930529K09Rik	chr14:86245969-86262042	wt	ko	NOTEST	0	0	0	0	1	1	no
XLOC_006128	XLOC_006128	Tdrd3	chr14:87416582-87545508	wt	ko	OK	12.5626	12.8064	0.0277227	0.0995823	0.8841	0.999735	no
XLOC_006129	XLOC_006129	Gm5088	chr14:89896223-89899447	wt	ko	OK	21.8134	21.908	0.00624003	0.0254565	0.97185	0.999735	no
XLOC_006130	XLOC_006130	4930474H20Rik	chr14:90126890-90269760	wt	ko	NOTEST	0	0	0	0	1	1	no
XLOC_006131	XLOC_006131	4921530L21Rik	chr14:95881265-95882775	wt	ko	NOTEST	0	0	0	0	1	1	no
XLOC_006132	XLOC_006132	Bora	chr14:99046376-99074107	wt	ko	OK	11.5276	11.0371	-0.0627387	-0.217543	0.7573	0.999735	no
XLOC_006133	XLOC_006133	Pibf1	chr14:99076633-99254493	wt	ko	OK	7.51205	9.28784	0.306136	0.54528	0.43115	0.999735	no
XLOC_006134	XLOC_006134	Klf5	chr14:99298690-99313409	wt	ko	OK	2.79071	2.83376	0.0220885	0.0477068	0.9484	0.999735	no
XLOC_006135	XLOC_006135	Uchl3	chr14:101653966-101696125	wt	ko	OK	28.5977	30.0983	0.0737846	0.251376	0.718	0.999735	no
XLOC_006136	XLOC_006136	Lmo7	chr14:101729927-101934693	wt	ko	OK	1.45039	1.37677	-0.0751579	-0.198297	0.78405	0.999735	no
XLOC_006137	XLOC_006137	Irg1	chr14:103047011-103056573	wt	ko	NOTEST	0	0.0199126	inf	0	1	1	no
XLOC_006138	XLOC_006138	Cln5	chr14:103070215-103077630	wt	ko	OK	24.6621	22.9202	-0.105673	-0.419417	0.5564	0.999735	no
XLOC_006139	XLOC_006139	Scel	chr14:103513340-103613346	wt	ko	NOTEST	0.104912	0.0250518	-2.0662	0	1	1	no
XLOC_006140	XLOC_006140	Slain1	chr14:103650242-103704799	wt	ko	OK	44.9641	42.6313	-0.0768607	-0.329035	0.63665	0.999735	no
XLOC_006141	XLOC_006141	D130009I18Rik	chr14:104639146-104966783	wt	ko	NOTEST	0	0	0	0	1	1	no
XLOC_006142	XLOC_006142	Ndfip2	chr14:105258672-105309298	wt	ko	OK	17.9087	18.371	0.0367724	0.139487	0.83745	0.999735	no
XLOC_006143	XLOC_006143	5430440P10Rik	chr14:105427558-105437716	wt	ko	NOTEST	0.119362	0.0364311	-1.71211	0	1	1	no
XLOC_006144	XLOC_006144	4930449E01Rik	chr14:105498787-105505628	wt	ko	NOTEST	0	0	0	0	1	1	no
XLOC_006145	XLOC_006145	9330188P03Rik	chr14:105589548-105593929	wt	ko	NOTEST	0	0	0	0	1	1	no
XLOC_006146	XLOC_006146	Trim52	chr14:106106197-106135862	wt	ko	OK	2.78269	3.72419	0.42045	0.918206	0.15345	0.999735	no
XLOC_006147	XLOC_006147	Mir3964	chr14:109460229-109490814	wt	ko	NOTEST	0	0	0	0	1	1	no
XLOC_006148	XLOC_006148	Slitrk5	chr14:111675114-111683135	wt	ko	OK	0.744482	0.575113	-0.372391	-0.7125	0.31315	0.999735	no
XLOC_006149	XLOC_006149	Mir466	chr14:112021429-112058438	wt	ko	NOTEST	0	0	0	0	1	1	no
XLOC_006150	XLOC_006150	4930524C18Rik	chr14:114831964-114861327	wt	ko	NOTEST	0	0.0139556	inf	0	1	1	no
XLOC_006151	XLOC_006151	Mir17	chr14:115043670-115043754	wt	ko	NOTEST	0	0	0	0	1	1	no
XLOC_006152	XLOC_006152	Mir18	chr14:115043850-115043946	wt	ko	NOTEST	0	0	0	0	1	1	no
XLOC_006153	XLOC_006153	Mir19a	chr14:115043999-115044081	wt	ko	NOTEST	0	0	0	0	1	1	no
XLOC_006154	XLOC_006154	Mir20a	chr14:115044156-115044263	wt	ko	NOTEST	0	0	0	0	1	1	no
XLOC_006155	XLOC_006155	Mir17hg,Mir19b-1	chr14:115044304-115046728	wt	ko	OK	2.06532	2.13332	0.0467363	0.0473213	0.9218	0.999735	no
XLOC_006156	XLOC_006156	Gpc5	chr14:115092214-116525192	wt	ko	NOTEST	0.0347704	0.0177345	-0.971301	0	1	1	no
XLOC_006157	XLOC_006157	Gpc6	chr14:116925314-117979529	wt	ko	OK	1.94113	1.81713	-0.0952349	-0.281729	0.68135	0.999735	no
XLOC_006158	XLOC_006158	Gpr180	chr14:118137126-118164232	wt	ko	OK	13.9025	13.3959	-0.0535552	-0.200907	0.7728	0.999735	no
XLOC_006159	XLOC_006159	Gm9376	chr14:118267157-118267770	wt	ko	NOTEST	0	0	0	0	1	1	no
XLOC_006160	XLOC_006160	1700044C05Rik	chr14:118365877-118398165	wt	ko	NOTEST	0	0	0	0	1	1	no
XLOC_006161	XLOC_006161	Cldn10	chr14:118787870-118874525	wt	ko	NOTEST	0.459705	0.382558	-0.26503	0	1	1	no
XLOC_006162	XLOC_006162	Dnajc3	chr14:118937931-118981702	wt	ko	OK	17.8043	18.8648	0.083473	0.351695	0.6086	0.999735	no
XLOC_006163	XLOC_006163	Hs6st3	chr14:119138264-119869815	wt	ko	NOTEST	0.0850952	0.0149152	-2.51229	0	1	1	no
XLOC_006164	XLOC_006164	1700006F04Rik	chr14:119138264-119869815	wt	ko	NOTEST	0	0	0	0	1	1	no
XLOC_006165	XLOC_006165	Mbnl2	chr14:120275668-120431698	wt	ko	OK	21.9918	23.0236	0.0661505	0.282893	0.6833	0.999735	no
XLOC_006166	XLOC_006166	Rap2a	chr14:120478460-120507192	wt	ko	OK	22.466	20.8036	-0.110905	-0.464701	0.4996	0.999735	no
XLOC_006167	XLOC_006167	Ipo5	chr14:120911193-120948044	wt	ko	OK	44.17	43.7257	-0.0145842	-0.0646204	0.9223	0.999735	no
XLOC_006168	XLOC_006168	Farp1	chr14:121035573-121283726	wt	ko	OK	10.1612	9.40811	-0.111093	-0.432122	0.52855	0.999735	no
XLOC_006169	XLOC_006169	Ubac2	chr14:121878605-122021035	wt	ko	OK	55.7973	52.5615	-0.0861895	-0.366613	0.59915	0.999735	no
XLOC_006170	XLOC_006170	Timm8a2	chr14:122034673-122038422	wt	ko	OK	3.77056	4.16616	0.143939	0.273044	0.68985	0.999735	no
XLOC_006171	XLOC_006171	Tm9sf2	chr14:122107081-122159603	wt	ko	OK	86.5456	85.2745	-0.0213467	-0.0956766	0.8914	0.999735	no
XLOC_006172	XLOC_006172	Clybl	chr14:122181693-122451146	wt	ko	OK	13.4703	12.1491	-0.148927	-0.454161	0.5138	0.999735	no
XLOC_006173	XLOC_006173	Zic2	chr14:122475383-122480328	wt	ko	OK	0.692522	0.556814	-0.314662	-0.500104	0.4742	0.999735	no
XLOC_006174	XLOC_006174	Pcca	chr14:122534327-122889944	wt	ko	OK	11.3844	10.5133	-0.11484	-0.406012	0.56545	0.999735	no
XLOC_006175	XLOC_006175	AA536875	chr14:123168502-123176176	wt	ko	NOTEST	0	0	0	0	1	1	no
XLOC_006176	XLOC_006176	Itgbl1	chr14:123660139-123974079	wt	ko	OK	6.30081	6.64427	0.0765743	0.233736	0.74015	0.999735	no
XLOC_006177	XLOC_006177	1700024B18Rik	chr14:123978290-124677127	wt	ko	NOTEST	0	0	0	0	1	1	no
XLOC_006178	XLOC_006178	Gm3500	chr14:5365791-5389074	wt	ko	NOTEST	0	0	0	0	1	1	no
XLOC_006179	XLOC_006179	Gm3383	chr14:5439121-5449039	wt	ko	NOTEST	0	0	0	0	1	1	no
XLOC_006180	XLOC_006180	Gm3500	chr14:5718333-5741602	wt	ko	OK	0.471291	0.646011	0.454939	0.596224	0.38815	0.999735	no
XLOC_006181	XLOC_006181	Gm3383	chr14:5791612-5801530	wt	ko	NOTEST	0	0	0	0	1	1	no
XLOC_006182	XLOC_006182	LOC100861615	chr14:6259746-6287250	wt	ko	NOTEST	0.0164942	0.0506066	1.61737	0	1	1	no
XLOC_006183	XLOC_006183	Gm10406	chr14:7006114-7027449	wt	ko	OK	0.784983	0.636274	-0.303014	-0.431029	0.5459	0.999735	no
XLOC_006184	XLOC_006184	Gm3696	chr14:7083024-7105457	wt	ko	NOTEST	0.117692	0.0611321	-0.945013	0	1	1	no
XLOC_006185	XLOC_006185	Gm5797	chr14:7323987-7332395	wt	ko	NOTEST	0	0	0	0	1	1	no
XLOC_006186	XLOC_006186	Gm3558	chr14:7545150-7568566	wt	ko	NOTEST	0.133172	0.132557	-0.00666884	0	1	1	no
XLOC_006187	XLOC_006187	Dnase1l3	chr14:7965189-7994182	wt	ko	NOTEST	0.0589506	0.0341104	-0.789296	0	1	1	no
XLOC_006188	XLOC_006188	Pdhb	chr14:8165990-8172992	wt	ko	OK	45.2086	48.3238	0.0961343	0.387546	0.5875	0.999735	no
XLOC_006189	XLOC_006189	Acox2	chr14:8225510-8259019	wt	ko	NOTEST	0.161978	0.124972	-0.374195	0	1	1	no
XLOC_006190	XLOC_006190	Fam107a	chr14:8296277-8309776	wt	ko	OK	1.43308	1.22601	-0.225146	-0.469989	0.49795	0.999735	no
XLOC_006191	XLOC_006191	Oit1	chr14:8348947-8378763	wt	ko	NOTEST	0.214547	0.0792132	-1.43748	0	1	1	no
XLOC_006192	XLOC_006192	4930452B06Rik	chr14:8431171-8666290	wt	ko	OK	8.47058	7.07393	-0.259947	-0.864789	0.219	0.999735	no
XLOC_006193	XLOC_006193	Fhit	chr14:9550093-11162032	wt	ko	OK	2.37754	2.48877	0.0659662	0.08188	0.907	0.999735	no
XLOC_006194	XLOC_006194	Fezf2	chr14:12341891-12345865	wt	ko	NOTEST	0.0392057	0.0112812	-1.79714	0	1	1	no
XLOC_006195	XLOC_006195	Cadps	chr14:12372562-12823079	wt	ko	OK	5.82102	6.14428	0.0779709	0.28433	0.68145	0.999735	no
XLOC_006196	XLOC_006196	Gm5087	chr14:13157387-13284638	wt	ko	NOTEST	0.0134829	0	#NAME?	0	1	1	no
XLOC_006197	XLOC_006197	Thoc7	chr14:13949013-13961225	wt	ko	OK	62.5567	62.9477	0.00898788	0.034771	0.95685	0.999735	no
XLOC_006198	XLOC_006198	Psmd6	chr14:14112184-14120904	wt	ko	OK	105.012	104.828	-0.002541	-0.0109498	0.9869	0.999735	no
XLOC_006199	XLOC_006199	Olfr720	chr14:14175129-14176080	wt	ko	NOTEST	0	0	0	0	1	1	no
XLOC_006200	XLOC_006200	Lrrc3b	chr14:15357515-15438987	wt	ko	OK	0.46494	0.704665	0.599894	0.737342	0.2985	0.999735	no
XLOC_006201	XLOC_006201	Oxsm	chr14:16238658-16311926	wt	ko	OK	2.98101	3.0885	0.0511039	0.101169	0.8875	0.999735	no
XLOC_006202	XLOC_006202	Rarb	chr14:16430839-16575210	wt	ko	OK	0.431659	0.570392	0.402062	0.579681	0.41055	0.999735	no
XLOC_006203	XLOC_006203	Nr1d2	chr14:18204055-18239106	wt	ko	OK	22.0578	22.6649	0.0391726	0.166321	0.8155	0.999735	no
XLOC_006204	XLOC_006204	Rpl15	chr14:18267822-18270986	wt	ko	OK	31.3933	32.6318	0.0558229	0.219878	0.7572	0.999735	no
XLOC_006205	XLOC_006205	Ube2e1	chr14:18271141-18331844	wt	ko	OK	56.878	61.9652	0.123588	0.444136	0.5244	0.999735	no
XLOC_006206	XLOC_006206	Ube2e2	chr14:18573576-18893627	wt	ko	OK	30.7071	29.2285	-0.0711971	-0.265593	0.7049	0.999735	no
XLOC_006207	XLOC_006207	Gm5458	chr14:19594137-19602587	wt	ko	NOTEST	0.0283382	0	#NAME?	0	1	1	no
XLOC_006208	XLOC_006208	2700060E02Rik	chr14:19751256-19823823	wt	ko	OK	32.1627	32.3133	0.00673997	0.0136302	0.98495	0.999735	no
XLOC_006209	XLOC_006209	Gng2	chr14:19872558-19977249	wt	ko	OK	4.49405	4.25587	-0.0785604	-0.24901	0.7248	0.999735	no
XLOC_006210	XLOC_006210	Saysd1	chr14:20075635-20083172	wt	ko	OK	5.56776	4.60468	-0.273995	-0.781687	0.2633	0.999735	no
XLOC_006211	XLOC_006211	Kcnk5	chr14:20140057-20181782	wt	ko	OK	5.73807	5.7458	0.0019414	0.00635016	0.99595	0.999735	no
XLOC_006212	XLOC_006212	Kcnk16	chr14:20262755-20269162	wt	ko	NOTEST	0	0	0	0	1	1	no
XLOC_006213	XLOC_006213	Ecd	chr14:20319858-20348121	wt	ko	OK	24.0978	24.7701	0.0396991	0.162853	0.8134	0.999735	no
XLOC_006214	XLOC_006214	Dnajc9	chr14:20384637-20388910	wt	ko	OK	58.3035	65.5653	0.169351	0.712244	0.3047	0.999735	no
XLOC_006215	XLOC_006215	Mrps16	chr14:20391230-20393555	wt	ko	OK	140.488	144.632	0.0419423	0.166955	0.81105	0.999735	no
XLOC_006216	XLOC_006216	Ttc18	chr14:20394189-20452225	wt	ko	NOTEST	0.410976	0.434681	0.0809027	0	1	1	no
XLOC_006217	XLOC_006217	Anxa7	chr14:20455260-20480133	wt	ko	OK	30.2151	26.3148	-0.199394	-0.824457	0.2383	0.999735	no
XLOC_006218	XLOC_006218	Mss51	chr14:20482863-20496901	wt	ko	NOTEST	0.293651	0.202203	-0.538299	0	1	1	no
XLOC_006219	XLOC_006219	Ppp3cb	chr14:20499313-20618354	wt	ko	OK	21.8909	23.6368	0.110707	0.387982	0.58195	0.999735	no
XLOC_006220	XLOC_006220	Usp54	chr14:20499313-20618354	wt	ko	OK	7.0428	7.15174	0.0221455	0.0566009	0.9332	0.999735	no
XLOC_006221	XLOC_006221	Myoz1	chr14:20649101-20656540	wt	ko	OK	2.10524	2.35162	0.159674	0.286638	0.67895	0.999735	no
XLOC_006222	XLOC_006222	Synpo2l	chr14:20659417-20668306	wt	ko	NOTEST	0.069734	0.102141	0.550635	0	1	1	no
XLOC_006223	XLOC_006223	6230400D17Rik	chr14:20702011-20704425	wt	ko	OK	0.823689	1.06867	0.375641	0.20733	0.7784	0.999735	no
XLOC_006224	XLOC_006224	Ndst2	chr14:20723729-20734562	wt	ko	OK	16.3265	14.8058	-0.141054	-0.563764	0.4209	0.999735	no
XLOC_006225	XLOC_006225	Camk2g	chr14:20734874-20794088	wt	ko	OK	17.9834	18.0107	0.00219109	0.0087994	0.9898	0.999735	no
XLOC_006226	XLOC_006226	Ap3m1	chr14:21033741-21052442	wt	ko	OK	13.8158	15.0829	0.126598	0.510809	0.46225	0.999735	no
XLOC_006227	XLOC_006227	Dupd1	chr14:21676571-21714576	wt	ko	NOTEST	0.204906	0.242471	0.242851	0	1	1	no
XLOC_006228	XLOC_006228	Dusp13	chr14:21733394-21748622	wt	ko	NOTEST	0.138441	0.0797905	-0.794986	0	1	1	no
XLOC_006229	XLOC_006229	Comtd1	chr14:21831560-21848910	wt	ko	OK	4.59864	4.14129	-0.151126	-0.153378	0.82635	0.999735	no
XLOC_006230	XLOC_006230	Zfp503	chr14:21983961-21989601	wt	ko	OK	3.63333	3.04968	-0.252635	-0.765719	0.27145	0.999735	no
XLOC_006231	XLOC_006231	4930405A10Rik	chr14:22019711-23094571	wt	ko	NOTEST	0	0	0	0	1	1	no
XLOC_006232	XLOC_006232	Gm10248	chr14:22019711-23094571	wt	ko	NOTEST	0	0	0	0	1	1	no
XLOC_006233	XLOC_006233	Kcnma1	chr14:23298693-24004205	wt	ko	OK	5.3242	5.62981	0.0805212	0.293154	0.67435	0.999735	no
XLOC_006234	XLOC_006234	Dlg5	chr14:24133952-24245920	wt	ko	OK	8.76091	8.89921	0.0225969	0.0921235	0.89335	0.999735	no
XLOC_006235	XLOC_006235	Polr3a	chr14:24448693-24487046	wt	ko	OK	15.1221	16.0264	0.083788	0.343044	0.6239	0.999735	no
XLOC_006236	XLOC_006236	4930572O13Rik	chr14:25139794-25143241	wt	ko	NOTEST	0.0391599	0.0398466	0.0250813	0	1	1	no
XLOC_006237	XLOC_006237	Ppifos	chr14:25694169-25701282	wt	ko	OK	0.779889	0.732102	-0.0912225	-0.0553633	0.9394	0.999735	no
XLOC_006238	XLOC_006238	Zcchc24	chr14:25711639-25768856	wt	ko	OK	12.5032	12.2186	-0.0332173	-0.13108	0.85185	0.999735	no
XLOC_006239	XLOC_006239	Plac9b	chr14:25887933-25902971	wt	ko	NOTEST	0	0.171105	inf	0	1	1	no
XLOC_006240	XLOC_006240	Tmem254a	chr14:25923297-25927672	wt	ko	NOTEST	0	0	0	0	1	1	no
XLOC_006241	XLOC_006241	Plac9b	chr14:26027703-26042737	wt	ko	NOTEST	0	0	0	0	1	1	no
XLOC_006242	XLOC_006242	Tmem254a	chr14:26063050-26067425	wt	ko	NOTEST	0.0294152	0	#NAME?	0	1	1	no
XLOC_006243	XLOC_006243	Plac9b	chr14:26167317-26182351	wt	ko	NOTEST	0	0.110965	inf	0	1	1	no
XLOC_006244	XLOC_006244	Tmem254a	chr14:26202666-26207041	wt	ko	NOTEST	0	0	0	0	1	1	no
XLOC_006245	XLOC_006245	Slmap	chr14:26413174-26533740	wt	ko	OK	57.9136	62.9063	0.119304	0.536067	0.44635	0.999735	no
XLOC_006246	XLOC_006246	Pde12	chr14:26664116-26669846	wt	ko	OK	12.932	13.3011	0.0406051	0.157037	0.82375	0.999735	no
XLOC_006247	XLOC_006247	Appl1	chr14:26918987-26970551	wt	ko	OK	17.4017	17.6679	0.0219039	0.0945002	0.89295	0.999735	no
XLOC_006248	XLOC_006248	Ccdc66	chr14:27428846-27508460	wt	ko	OK	6.97619	6.83904	-0.0286462	-0.0569447	0.935	0.999735	no
XLOC_006249	XLOC_006249	Cacna2d3	chr14:28904942-29721864	wt	ko	OK	1.19251	1.25612	0.0749711	0.160688	0.8182	0.999735	no
XLOC_006250	XLOC_006250	Il17rb	chr14:29996167-30008896	wt	ko	NOTEST	0.274582	0.280515	0.0308409	0	1	1	no
XLOC_006251	XLOC_006251	Cacna1d	chr14:30008999-30527056	wt	ko	OK	2.20732	2.11155	-0.0639949	-0.117222	0.8675	0.999735	no
XLOC_006252	XLOC_006252	Prkcd	chr14:30595353-30626208	wt	ko	OK	16.4886	17.372	0.0752953	0.29113	0.67325	0.999735	no
XLOC_006253	XLOC_006253	Itih3	chr14:30908573-30923587	wt	ko	NOTEST	0.4449	0.510642	0.19883	0	1	1	no
XLOC_006254	XLOC_006254	Itih1	chr14:30929179-30943289	wt	ko	NOTEST	0	0	0	0	1	1	no
XLOC_006255	XLOC_006255	Spcs1	chr14:30999825-31019089	wt	ko	OK	104.696	94.6182	-0.146012	-0.419628	0.54895	0.999735	no
XLOC_006256	XLOC_006256	Gnl3	chr14:30999825-31019089	wt	ko	OK	36.5296	38.3606	0.0705584	0.180078	0.7929	0.999735	no
XLOC_006257	XLOC_006257	Snord69	chr14:30999825-31019089	wt	ko	NOTEST	0	0	0	0	1	1	no
XLOC_006258	XLOC_006258	Snord19	chr14:30999825-31019089	wt	ko	NOTEST	0	0	0	0	1	1	no
XLOC_006259	XLOC_006259	Smim4	chr14:31124504-31128930	wt	ko	OK	42.5352	36.4687	-0.221997	-0.603866	0.39155	0.999735	no
XLOC_006260	XLOC_006260	Stab1	chr14:31134852-31168641	wt	ko	OK	4.24859	3.99334	-0.0893853	-0.187396	0.79085	0.999735	no
XLOC_006261	XLOC_006261	Nisch	chr14:31170927-31206826	wt	ko	OK	93.3772	87.3739	-0.0958686	-0.437356	0.53095	0.999735	no
XLOC_006262	XLOC_006262	Phf7	chr14:31237695-31251218	wt	ko	OK	14.8281	15.0306	0.019575	0.0694258	0.9213	0.999735	no
XLOC_006263	XLOC_006263	Dnah1	chr14:31260374-31323896	wt	ko	OK	0.675438	0.771283	0.191436	0.52239	0.45545	0.999735	no
XLOC_006264	XLOC_006264	Sh3bp5	chr14:31373963-31436033	wt	ko	OK	90.9342	92.2174	0.0202164	0.0899977	0.896	0.999735	no
XLOC_006265	XLOC_006265	Mettl6	chr14:31478797-31494977	wt	ko	OK	17.9539	20.415	0.185329	0.683398	0.3328	0.999735	no
XLOC_006266	XLOC_006266	Colq	chr14:31523083-31577383	wt	ko	NOTEST	0.0981985	0.0501328	-0.969944	0	1	1	no
XLOC_006267	XLOC_006267	Hacl1	chr14:31607225-31640965	wt	ko	OK	5.44096	4.87049	-0.159792	-0.475477	0.4979	0.999735	no
XLOC_006268	XLOC_006268	Ankrd28	chr14:31700014-31830415	wt	ko	OK	19.9954	21.2963	0.0909298	0.387705	0.5768	0.999735	no
XLOC_006269	XLOC_006269	Dph3	chr14:32080561-32085665	wt	ko	OK	19.4996	18.5603	-0.0712244	-0.283142	0.68035	0.999735	no
XLOC_006270	XLOC_006270	Timm23	chr14:32180165-32201891	wt	ko	OK	11.3387	10.2417	-0.146803	-0.416926	0.55275	0.999735	no
XLOC_006271	XLOC_006271	1700024G13Rik	chr14:32376501-32388373	wt	ko	NOTEST	0	0	0	0	1	1	no
XLOC_006272	XLOC_006272	Chat	chr14:32408202-32465909	wt	ko	NOTEST	0	0	0	0	1	1	no
XLOC_006273	XLOC_006273	Slc18a3	chr14:32408202-32465909	wt	ko	NOTEST	0.0133817	0.0136816	0.0319717	0	1	1	no
XLOC_006274	XLOC_006274	3425401B19Rik	chr14:32659118-32685272	wt	ko	NOTEST	0.00877555	0.0248366	1.5009	0	1	1	no
XLOC_006275	XLOC_006275	Wdfy4	chr14:32959546-33185066	wt	ko	NOTEST	0.306139	0.325411	0.0880737	0	1	1	no
XLOC_006276	XLOC_006276	Mapk8	chr14:33377898-33447158	wt	ko	OK	13.4646	15.2479	0.179439	0.745237	0.28515	0.999735	no
XLOC_006277	XLOC_006277	Zfp488	chr14:33967069-33978764	wt	ko	NOTEST	0.0835762	0.17068	1.03013	0	1	1	no
XLOC_006278	XLOC_006278	A630023A22Rik	chr14:34051129-34102754	wt	ko	NOTEST	0.0202923	0.0413606	1.02732	0	1	1	no
XLOC_006279	XLOC_006279	Npy4r	chr14:34145645-34152419	wt	ko	NOTEST	0.061912	0.017728	-1.80419	0	1	1	no
XLOC_006280	XLOC_006280	Gprin2	chr14:34194440-34201633	wt	ko	OK	0.460508	0.575601	0.321842	0.375484	0.61145	0.999735	no
XLOC_006281	XLOC_006281	Fam35a	chr14:34237034-34310503	wt	ko	OK	4.08043	3.9535	-0.0455888	-0.137655	0.84455	0.999735	no
XLOC_006282	XLOC_006282	Fam25c	chr14:34351881-34355393	wt	ko	NOTEST	0	0.280539	inf	0	1	1	no
XLOC_006283	XLOC_006283	Sncg	chr14:34370273-34374669	wt	ko	OK	1.21736	0.807082	-0.592964	-0.624025	0.36715	0.999735	no
XLOC_006284	XLOC_006284	Bmpr1a	chr14:34411067-34502546	wt	ko	OK	38.6891	39.5345	0.0311851	0.138708	0.8383	0.999735	no
XLOC_006285	XLOC_006285	9230112D13Rik	chr14:34511620-34522801	wt	ko	NOTEST	0	0	0	0	1	1	no
XLOC_006286	XLOC_006286	Ldb3	chr14:34526698-34588681	wt	ko	OK	1.10946	0.876321	-0.34032	-0.681269	0.3029	0.999735	no
XLOC_006287	XLOC_006287	Opn4	chr14:34590617-34600142	wt	ko	NOTEST	0.11835	0.0730845	-0.695426	0	1	1	no
XLOC_006288	XLOC_006288	Mir297-1	chr14:34645143-34653574	wt	ko	NOTEST	0	0	0	0	1	1	no
XLOC_006289	XLOC_006289	4930596D02Rik	chr14:35809485-35811978	wt	ko	NOTEST	0	0	0	0	1	1	no
XLOC_006290	XLOC_006290	Ccser2	chr14:36874935-36968764	wt	ko	OK	13.6918	14.7202	0.104484	0.422566	0.54565	0.999735	no
XLOC_006291	XLOC_006291	Rgr	chr14:37037489-37048964	wt	ko	NOTEST	0	0	0	0	1	1	no
XLOC_006292	XLOC_006292	Cdhr1	chr14:37077848-37098311	wt	ko	NOTEST	0.0689948	0.0884679	0.358666	0	1	1	no
XLOC_006293	XLOC_006293	2610528A11Rik	chr14:37102139-37110101	wt	ko	NOTEST	0.194552	0.146552	-0.408744	0	1	1	no
XLOC_006294	XLOC_006294	Ghitm	chr14:37120444-37135322	wt	ko	OK	96.996	96.4735	-0.00779331	-0.0351326	0.96	0.999735	no
XLOC_006295	XLOC_006295	Nrg3	chr14:38368950-39473088	wt	ko	NOTEST	0.0440726	0.0623152	0.499704	0	1	1	no
XLOC_006296	XLOC_006296	Sh2d4b	chr14:40815867-40892965	wt	ko	NOTEST	0.158283	0.124745	-0.343531	0	1	1	no
XLOC_006297	XLOC_006297	Tspan14	chr14:40906443-40966807	wt	ko	OK	53.2929	47.5209	-0.165383	-0.711704	0.3124	0.999735	no
XLOC_006298	XLOC_006298	Fam213a	chr14:40993739-41013775	wt	ko	OK	112.373	109.462	-0.0378677	-0.165404	0.8168	0.999735	no
XLOC_006299	XLOC_006299	Dydc2	chr14:41049208-41069074	wt	ko	OK	1.06151	0.954127	-0.153861	-0.150851	0.8263	0.999735	no
XLOC_006300	XLOC_006300	Sftpd	chr14:41172211-41185198	wt	ko	NOTEST	0	0	0	0	1	1	no
XLOC_006301	XLOC_006301	Gm10377	chr14:41767171-41772404	wt	ko	NOTEST	0	0	0	0	1	1	no
XLOC_006302	XLOC_006302	1700091H14Rik	chr14:42089749-42095277	wt	ko	NOTEST	0	0	0	0	1	1	no
XLOC_006303	XLOC_006303	Gm10377	chr14:42792567-42797935	wt	ko	NOTEST	0	0	0	0	1	1	no
XLOC_006304	XLOC_006304	Gm10377	chr14:43010187-43015576	wt	ko	NOTEST	0	0	0	0	1	1	no
XLOC_006305	XLOC_006305	1700001F09Rik	chr14:43342383-43347811	wt	ko	NOTEST	0	0	0	0	1	1	no
XLOC_006306	XLOC_006306	Gm10375	chr14:43602626-43608013	wt	ko	NOTEST	0	0	0	0	1	1	no
XLOC_006307	XLOC_006307	Ear1	chr14:43818764-43819639	wt	ko	NOTEST	0.0435729	0.044321	0.0245581	0	1	1	no
XLOC_006308	XLOC_006308	Ear10	chr14:43922897-43923368	wt	ko	NOTEST	0	0	0	0	1	1	no
XLOC_006309	XLOC_006309	Ang6	chr14:44001663-44006418	wt	ko	NOTEST	0	0	0	0	1	1	no
XLOC_006310	XLOC_006310	4930503E14Rik	chr14:44163166-44171371	wt	ko	NOTEST	0.395292	0.337101	-0.229735	0	1	1	no
XLOC_006311	XLOC_006311	1700047E10Rik	chr14:44191606-44213237	wt	ko	NOTEST	0.135325	0.138432	0.0327588	0	1	1	no
XLOC_006312	XLOC_006312	Gm8267	chr14:44717166-44724987	wt	ko	NOTEST	0	0	0	0	1	1	no
XLOC_006313	XLOC_006313	Ptgdr	chr14:44851234-44859375	wt	ko	NOTEST	0.00995047	0.0101701	0.0314929	0	1	1	no
XLOC_006314	XLOC_006314	4930431P03Rik	chr14:44954899-44961307	wt	ko	NOTEST	0	0	0	0	1	1	no
XLOC_006315	XLOC_006315	Txndc16	chr14:45134447-45219394	wt	ko	OK	26.0155	26.1365	0.0066952	0.0284346	0.9697	0.999735	no
XLOC_006316	XLOC_006316	Ero1l	chr14:45283086-45318572	wt	ko	OK	17.2543	18.7237	0.117915	0.486806	0.4858	0.999735	no
XLOC_006317	XLOC_006317	Gnpnat1	chr14:45351185-45388796	wt	ko	OK	11.1909	9.6655	-0.211413	-0.682262	0.3256	0.999735	no
XLOC_006318	XLOC_006318	Fermt2	chr14:45458791-45530065	wt	ko	OK	52.3659	51.2368	-0.0314487	-0.137899	0.84205	0.999735	no
XLOC_006319	XLOC_006319	Ddhd1	chr14:45593173-45658143	wt	ko	OK	19.9191	21.8336	0.132401	0.544019	0.42885	0.999735	no
XLOC_006320	XLOC_006320	Bmp4	chr14:46379523-46390599	wt	ko	OK	6.53718	6.27367	-0.0593599	-0.171533	0.8039	0.999735	no
XLOC_006321	XLOC_006321	Rubie	chr14:46568330-46575851	wt	ko	NOTEST	0.0434948	0	#NAME?	0	1	1	no
XLOC_006322	XLOC_006322	4933425B07Rik	chr14:46602805-46637423	wt	ko	NOTEST	0	0	0	0	1	1	no
XLOC_006323	XLOC_006323	Cnih	chr14:46775567-46788357	wt	ko	OK	75.8151	76.4935	0.0128511	0.0545425	0.9366	0.999735	no
XLOC_006324	XLOC_006324	Gmfb	chr14:46808148-46822242	wt	ko	OK	34.8175	36.5734	0.070985	0.309776	0.6559	0.999735	no
XLOC_006325	XLOC_006325	Gch1	chr14:47153894-47189402	wt	ko	OK	3.48808	3.5066	0.00764263	0.0207607	0.98055	0.999735	no
XLOC_006326	XLOC_006326	Wdhd1	chr14:47240943-47276857	wt	ko	OK	35.1837	39.1685	0.154789	0.676646	0.33725	0.999735	no
XLOC_006327	XLOC_006327	Dlgap5	chr14:47387778-47418407	wt	ko	OK	10.9058	12.9286	0.24547	0.903643	0.19865	0.999735	no
XLOC_006328	XLOC_006328	Atg14	chr14:47540892-47568434	wt	ko	OK	21.1652	20.9709	-0.0133054	-0.0543755	0.9346	0.999735	no
XLOC_006329	XLOC_006329	Otx2	chr14:48658183-48662872	wt	ko	NOTEST	0.122912	0.019777	-2.63573	0	1	1	no
XLOC_006330	XLOC_006330	Exoc5	chr14:49012143-49087723	wt	ko	OK	17.5726	19.2903	0.134546	0.508753	0.46875	0.999735	no
XLOC_006331	XLOC_006331	1700011H14Rik	chr14:49226358-49245428	wt	ko	NOTEST	0.545036	0.0617686	-3.14141	0	1	1	no
XLOC_006332	XLOC_006332	Slc35f4	chr14:49298519-49525837	wt	ko	NOTEST	0.080265	0.0499832	-0.683329	0	1	1	no
XLOC_006333	XLOC_006333	3632451O06Rik	chr14:49682018-49783367	wt	ko	OK	3.29744	2.94568	-0.162745	-0.426495	0.5469	0.999735	no
XLOC_006334	XLOC_006334	Olfr722	chr14:49894257-49901941	wt	ko	NOTEST	0	0	0	0	1	1	no
XLOC_006335	XLOC_006335	Olfr723	chr14:49928562-49929568	wt	ko	NOTEST	0	0	0	0	1	1	no
XLOC_006336	XLOC_006336	Olfr724	chr14:49960090-49961096	wt	ko	NOTEST	0	0	0	0	1	1	no
XLOC_006337	XLOC_006337	Olfr725	chr14:50034390-50035500	wt	ko	NOTEST	0	0	0	0	1	1	no
XLOC_006338	XLOC_006338	Olfr726	chr14:50083713-50084679	wt	ko	NOTEST	0	0	0	0	1	1	no
XLOC_006339	XLOC_006339	Olfr728	chr14:50139701-50140637	wt	ko	NOTEST	0	0	0	0	1	1	no
XLOC_006340	XLOC_006340	Olfr729	chr14:50147900-50148872	wt	ko	NOTEST	0	0	0	0	1	1	no
XLOC_006341	XLOC_006341	Olfr730	chr14:50186261-50187218	wt	ko	NOTEST	0	0	0	0	1	1	no
XLOC_006342	XLOC_006342	Olfr731	chr14:50237902-50238883	wt	ko	NOTEST	0	0	0	0	1	1	no
XLOC_006343	XLOC_006343	Olfr732	chr14:50281227-50282271	wt	ko	NOTEST	0	0	0	0	1	1	no
XLOC_006344	XLOC_006344	Olfr733	chr14:50298336-50299330	wt	ko	NOTEST	0	0	0	0	1	1	no
XLOC_006345	XLOC_006345	Olfr734	chr14:50319891-50320833	wt	ko	NOTEST	0	0	0	0	1	1	no
XLOC_006346	XLOC_006346	Olfr735	chr14:50345375-50346440	wt	ko	NOTEST	0	0	0	0	1	1	no
XLOC_006347	XLOC_006347	Olfr747	chr14:50680690-50681645	wt	ko	NOTEST	0	0	0	0	1	1	no
XLOC_006348	XLOC_006348	Olfr749	chr14:50736218-50744324	wt	ko	NOTEST	0	0	0	0	1	1	no
XLOC_006349	XLOC_006349	Ttc5	chr14:50765414-50785518	wt	ko	OK	19.1021	20.381	0.0934926	0.34576	0.62385	0.999735	no
XLOC_006350	XLOC_006350	Ccnb1ip1	chr14:50789248-50795728	wt	ko	OK	10.5054	12.0702	0.200313	0.623345	0.3745	0.999735	no
XLOC_006351	XLOC_006351	Rpph1	chr14:50807446-50807771	wt	ko	OK	1.45741	1.57611	0.112961	0.0849826	0.9179	0.999735	no
XLOC_006352	XLOC_006352	Tep1	chr14:50824060-50870554	wt	ko	OK	3.06801	2.94979	-0.0566944	-0.196911	0.7817	0.999735	no
XLOC_006353	XLOC_006353	Klhl33	chr14:50891388-50893255	wt	ko	NOTEST	0.0914344	0.0597467	-0.613878	0	1	1	no
XLOC_006354	XLOC_006354	Osgep	chr14:50915373-50924893	wt	ko	OK	24.3976	23.6702	-0.0436702	-0.161583	0.81905	0.999735	no
XLOC_006355	XLOC_006355	Tmem55b	chr14:50924948-50930849	wt	ko	OK	19.4073	20.337	0.0675062	0.15635	0.8199	0.999735	no
XLOC_006356	XLOC_006356	Rnase9	chr14:51038458-51041867	wt	ko	NOTEST	0	0	0	0	1	1	no
XLOC_006357	XLOC_006357	Rnase11	chr14:51049450-51050163	wt	ko	NOTEST	0	0	0	0	1	1	no
XLOC_006358	XLOC_006358	Rnase12	chr14:51056697-51057242	wt	ko	OK	1.07402	0.229803	-2.22456	-1.30456	0.0997	0.999735	no
XLOC_006359	XLOC_006359	Olfr750	chr14:51070310-51071442	wt	ko	NOTEST	0	0	0	0	1	1	no
XLOC_006360	XLOC_006360	Rnase1	chr14:51145001-51146767	wt	ko	NOTEST	0.0590903	0	#NAME?	0	1	1	no
XLOC_006361	XLOC_006361	Ang2	chr14:51195485-51195923	wt	ko	NOTEST	0	0	0	0	1	1	no
XLOC_006362	XLOC_006362	Ear11	chr14:51255261-51256112	wt	ko	NOTEST	0	0	0	0	1	1	no
XLOC_006363	XLOC_006363	4930597G03Rik	chr14:51317334-51345489	wt	ko	NOTEST	0	0	0	0	1	1	no
XLOC_006364	XLOC_006364	Gm5800	chr14:51711643-51717132	wt	ko	NOTEST	0	0	0	0	1	1	no
XLOC_006365	XLOC_006365	Ang4	chr14:51763891-51773590	wt	ko	NOTEST	0	0	0	0	1	1	no
XLOC_006366	XLOC_006366	Ndrg2	chr14:51905270-51913488	wt	ko	OK	33.1218	28.2757	-0.22822	-0.923243	0.1862	0.999735	no
XLOC_006367	XLOC_006367	Rnase13	chr14:51922159-51922773	wt	ko	NOTEST	0	0	0	0	1	1	no
XLOC_006368	XLOC_006368	Gm16617	chr14:51984832-52020733	wt	ko	NOTEST	0.187235	0.216285	0.208088	0	1	1	no
XLOC_006369	XLOC_006369	Zfp219	chr14:51984832-52020733	wt	ko	OK	62.6361	61.5638	-0.0249134	-0.088058	0.8981	0.999735	no
XLOC_006370	XLOC_006370	Olfr221	chr14:52035173-52036109	wt	ko	NOTEST	0	0	0	0	1	1	no
XLOC_006371	XLOC_006371	Hnrnpc	chr14:52073379-52104028	wt	ko	OK	106.132	109.662	0.0472043	0.210909	0.7615	0.999735	no
XLOC_006372	XLOC_006372	Supt16	chr14:52110902-52197239	wt	ko	OK	81.3835	83.7587	0.0415032	0.188209	0.78355	0.999735	no
XLOC_006373	XLOC_006373	Chd8	chr14:52198150-52237572	wt	ko	OK	22.2144	24.6655	0.151001	0.668163	0.3443	0.999735	no
XLOC_006374	XLOC_006374	Snord8	chr14:52198150-52237572	wt	ko	NOTEST	0	0	0	0	1	1	no
XLOC_006375	XLOC_006375	Rab2b	chr14:52261758-52305124	wt	ko	OK	13.2884	13.6518	0.038926	0.0738582	0.9172	0.999735	no
XLOC_006376	XLOC_006376	Mettl3	chr14:52261758-52305124	wt	ko	OK	21.7058	21.4255	-0.0187492	-0.0373885	0.9593	0.999735	no
XLOC_006377	XLOC_006377	Sall2	chr14:52311176-52328670	wt	ko	OK	9.36947	9.27345	-0.0148615	-0.0569547	0.93625	0.999735	no
XLOC_006378	XLOC_006378	Olfr1513	chr14:52349102-52350044	wt	ko	NOTEST	0	0	0	0	1	1	no
XLOC_006379	XLOC_006379	Olfr1512	chr14:52372109-52373051	wt	ko	NOTEST	0	0	0	0	1	1	no
XLOC_006380	XLOC_006380	Olfr1511	chr14:52389814-52390771	wt	ko	NOTEST	0	0	0	0	1	1	no
XLOC_006381	XLOC_006381	Olfr1510	chr14:52409888-52410927	wt	ko	NOTEST	0	0	0	0	1	1	no
XLOC_006382	XLOC_006382	Olfr1508	chr14:52462720-52467461	wt	ko	NOTEST	0	0	0	0	1	1	no
XLOC_006383	XLOC_006383	Olfr1507	chr14:52489934-52495695	wt	ko	NOTEST	0	0	0	0	1	1	no
XLOC_006384	XLOC_006384	Dad1	chr14:54235484-54253929	wt	ko	OK	175.814	168.616	-0.0603093	-0.253219	0.7116	0.999735	no
XLOC_006385	XLOC_006385	Olfr49	chr14:54281895-54282925	wt	ko	NOTEST	0.0274797	0	#NAME?	0	1	1	no
XLOC_006386	XLOC_006386	Slc7a7	chr14:54360840-54417702	wt	ko	OK	2.44271	2.15395	-0.181497	-0.135457	0.86225	0.999735	no
XLOC_006387	XLOC_006387	Prmt5	chr14:54507181-54517470	wt	ko	OK	42.546	44.8823	0.0771241	0.329818	0.63435	0.999735	no
XLOC_006388	XLOC_006388	Haus4	chr14:54541784-54554361	wt	ko	OK	44.9538	44.5738	-0.0122475	-0.0495017	0.9447	0.999735	no
XLOC_006389	XLOC_006389	Ajuba	chr14:54567468-54577661	wt	ko	OK	52.9802	48.0887	-0.139754	-0.614899	0.3809	0.999735	no
XLOC_006390	XLOC_006390	4931414P19Rik	chr14:54583662-54605908	wt	ko	OK	6.65408	6.07108	-0.132286	-0.416638	0.5523	0.999735	no
XLOC_006391	XLOC_006391	Psmb5	chr14:54614119-54617995	wt	ko	OK	83.4932	82.7331	-0.0131943	-0.0524178	0.9405	0.999735	no
XLOC_006392	XLOC_006392	Cdh24	chr14:54631991-54641364	wt	ko	OK	4.85368	4.61259	-0.0735003	-0.215627	0.75955	0.999735	no
XLOC_006393	XLOC_006393	Acin1	chr14:54642160-54690742	wt	ko	OK	77.2865	81.2387	0.0719519	0.258615	0.7071	0.999735	no
XLOC_006394	XLOC_006394	Cebpe	chr14:54710362-54712174	wt	ko	NOTEST	0.235252	0.118976	-0.983536	0	1	1	no
XLOC_006395	XLOC_006395	Slc7a8	chr14:54722214-54781886	wt	ko	OK	19.3091	17.3916	-0.150894	-0.617626	0.37685	0.999735	no
XLOC_006396	XLOC_006396	Homez	chr14:54852736-54864158	wt	ko	OK	9.44917	9.72783	0.0419311	0.165282	0.8126	0.999735	no
XLOC_006397	XLOC_006397	Ppp1r3e	chr14:54875596-54877538	wt	ko	OK	5.70971	5.49162	-0.0561858	-0.151207	0.8283	0.999735	no
XLOC_006398	XLOC_006398	Slc22a17	chr14:54906726-54913132	wt	ko	OK	48.4639	44.4198	-0.125707	-0.530998	0.4442	0.999735	no
XLOC_006399	XLOC_006399	Efs	chr14:54916542-54926788	wt	ko	OK	13.0673	13.1985	0.0144155	0.0556322	0.9356	0.999735	no
XLOC_006400	XLOC_006400	Myh6	chr14:54941920-54966607	wt	ko	OK	2.66471	2.71466	0.0267906	0.0844557	0.90235	0.999735	no
XLOC_006401	XLOC_006401	Mir208a	chr14:54941920-54966607	wt	ko	NOTEST	0	0	0	0	1	1	no
XLOC_006402	XLOC_006402	Myh7	chr14:54968786-54994549	wt	ko	OK	0.849451	0.862465	0.021934	0.049808	0.941	0.999735	no
XLOC_006403	XLOC_006403	Mir208b	chr14:54968786-54994549	wt	ko	NOTEST	0	0	0	0	1	1	no
XLOC_006404	XLOC_006404	Zfhx2	chr14:55061658-55092048	wt	ko	OK	2.61117	2.99546	0.19808	0.683187	0.32805	0.999735	no
XLOC_006405	XLOC_006405	Ap1g2	chr14:55094783-55106593	wt	ko	OK	2.59166	2.61223	0.0114027	0.0187985	0.97955	0.999735	no
XLOC_006406	XLOC_006406	Jph4	chr14:55106825-55116935	wt	ko	OK	1.89168	1.21167	-0.642673	-1.57367	0.02635	0.999735	no
XLOC_006407	XLOC_006407	Nrl	chr14:55518977-55524981	wt	ko	NOTEST	0.0136038	0	#NAME?	0	1	1	no
XLOC_006408	XLOC_006408	Emc9	chr14:55578493-55585254	wt	ko	OK	13.5687	14.8639	0.131537	0.169259	0.80935	0.999735	no
XLOC_006409	XLOC_006409	Psme2	chr14:55587439-55591101	wt	ko	OK	7.07068	8.36653	0.242781	0.561368	0.42415	0.999735	no
XLOC_006410	XLOC_006410	Ipo4	chr14:55625628-55635678	wt	ko	OK	64.8562	62.3338	-0.0572298	-0.255096	0.7114	0.999735	no
XLOC_006411	XLOC_006411	Tm9sf1	chr14:55635965-55643806	wt	ko	OK	29.0906	27.9916	-0.0555571	-0.226578	0.7466	0.999735	no
XLOC_006412	XLOC_006412	Mdp1	chr14:55657878-55660508	wt	ko	OK	25.0914	27.149	0.113711	0.43669	0.5282	0.999735	no
XLOC_006413	XLOC_006413	Nedd8	chr14:55662266-55671906	wt	ko	OK	233.023	233.49	0.00288912	0.0122576	0.98625	0.999735	no
XLOC_006414	XLOC_006414	Tinf2	chr14:55679079-55681817	wt	ko	OK	38.5039	43.2978	0.169286	0.685996	0.32005	0.999735	no
XLOC_006415	XLOC_006415	Tgm1	chr14:55700008-55713492	wt	ko	OK	0.863051	1.7476	1.01786	1.96725	0.0062	0.80539	no
XLOC_006416	XLOC_006416	Rabggta	chr14:55715876-55722176	wt	ko	OK	14.8307	15.767	0.0883245	0.330638	0.63905	0.999735	no
XLOC_006417	XLOC_006417	Dhrs1	chr14:55739019-55745684	wt	ko	OK	29.4091	29.5084	0.00486	0.0183481	0.98075	0.999735	no
XLOC_006418	XLOC_006418	Cideb	chr14:55745692-55758424	wt	ko	NOTEST	0.238769	0.154865	-0.624605	0	1	1	no
XLOC_006419	XLOC_006419	Adcy4	chr14:55769091-55784019	wt	ko	OK	1.12789	0.881411	-0.355745	-0.697369	0.3213	0.999735	no
XLOC_006420	XLOC_006420	Ripk3	chr14:55784994-55788857	wt	ko	OK	10.6298	11.0936	0.0616074	0.203029	0.7781	0.999735	no
XLOC_006421	XLOC_006421	Cbln3	chr14:55878919-55884256	wt	ko	OK	1.03566	1.28974	0.316532	0.725675	0.30875	0.999735	no
XLOC_006422	XLOC_006422	Sdr39u1	chr14:55897284-55900232	wt	ko	OK	19.988	17.1573	-0.220308	-0.728474	0.3041	0.999735	no
XLOC_006423	XLOC_006423	Cma1	chr14:55941450-55944661	wt	ko	OK	3.8056	6.0189	0.661376	1.39859	0.047	0.999735	no
XLOC_006424	XLOC_006424	Mcpt-ps1	chr14:55949808-55952371	wt	ko	NOTEST	0	0.0386318	inf	0	1	1	no
XLOC_006425	XLOC_006425	Gm5801	chr14:56010291-56011480	wt	ko	OK	51.599	56.6397	0.134472	0.534799	0.45065	0.999735	no
XLOC_006426	XLOC_006426	Mcpt9	chr14:56026863-56030495	wt	ko	NOTEST	0	0	0	0	1	1	no
XLOC_006427	XLOC_006427	Mcpt4	chr14:56059743-56062310	wt	ko	OK	4.52544	8.31845	0.878256	1.94656	0.0066	0.835168	no
XLOC_006428	XLOC_006428	Mcpt8	chr14:56082163-56085197	wt	ko	NOTEST	0	0	0	0	1	1	no
XLOC_006429	XLOC_006429	Ctsg	chr14:56099880-56102574	wt	ko	NOTEST	0.0361561	0.0289302	-0.321665	0	1	1	no
XLOC_006430	XLOC_006430	Gzme	chr14:56117618-56120625	wt	ko	NOTEST	0	0	0	0	1	1	no
XLOC_006431	XLOC_006431	Gzmd	chr14:56129567-56132593	wt	ko	NOTEST	0	0	0	0	1	1	no
XLOC_006432	XLOC_006432	Gzmg	chr14:56156580-56159579	wt	ko	NOTEST	0	0	0	0	1	1	no
XLOC_006433	XLOC_006433	Gzmn	chr14:56165795-56174596	wt	ko	NOTEST	0	0	0	0	1	1	no
XLOC_006434	XLOC_006434	Gzmf	chr14:56205262-56211407	wt	ko	NOTEST	0.0407207	0.0325698	-0.322229	0	1	1	no
XLOC_006435	XLOC_006435	Gzmc	chr14:56231400-56234656	wt	ko	OK	0.71163	0.323907	-1.13555	-0.988594	0.1949	0.999735	no
XLOC_006436	XLOC_006436	Gzmb	chr14:56258857-56262260	wt	ko	NOTEST	0.0482403	0.135237	1.48718	0	1	1	no
XLOC_006437	XLOC_006437	Cenpj	chr14:56526760-56571846	wt	ko	OK	8.54645	8.70104	0.0258624	0.0966248	0.89085	0.999735	no
XLOC_006438	XLOC_006438	Gm16973	chr14:56668247-56701000	wt	ko	OK	3.3697	3.78277	0.166825	0.155532	0.82935	0.999735	no
XLOC_006439	XLOC_006439	Pspc1	chr14:56722448-56778316	wt	ko	OK	49.2043	56.6547	0.203411	0.874762	0.21545	0.999735	no
XLOC_006440	XLOC_006440	Zmym5	chr14:56790584-56811716	wt	ko	OK	16.7606	17.3075	0.0463238	0.193605	0.77915	0.999735	no
XLOC_006441	XLOC_006441	Gja3	chr14:57034459-57058030	wt	ko	OK	1.08374	1.20419	0.152033	0.285087	0.67945	0.999735	no
XLOC_006442	XLOC_006442	Gjb2	chr14:57098601-57104702	wt	ko	OK	2.65625	2.83315	0.0930183	0.224742	0.74895	0.999735	no
XLOC_006443	XLOC_006443	Gjb6	chr14:57123300-57133611	wt	ko	NOTEST	0.188292	0.167554	-0.168345	0	1	1	no
XLOC_006444	XLOC_006444	Cryl1	chr14:57275033-57398483	wt	ko	OK	43.8246	42.1151	-0.0574047	-0.22775	0.7478	0.999735	no
XLOC_006445	XLOC_006445	N6amt2	chr14:57549597-57571569	wt	ko	OK	34.9992	30.5038	-0.198331	-0.671683	0.339	0.999735	no
XLOC_006446	XLOC_006446	Xpo4	chr14:57582270-57664956	wt	ko	OK	8.54607	9.19111	0.104979	0.376912	0.5846	0.999735	no
XLOC_006447	XLOC_006447	Lats2	chr14:57689661-57746123	wt	ko	OK	35.2725	34.7612	-0.0210655	-0.0879241	0.89555	0.999735	no
XLOC_006448	XLOC_006448	Ska3	chr14:57806560-57826163	wt	ko	OK	15.8026	17.0091	0.106145	0.393226	0.57195	0.999735	no
XLOC_006449	XLOC_006449	Zdhhc20	chr14:57832701-57890262	wt	ko	OK	14.727	15.7599	0.0977902	0.403685	0.56065	0.999735	no
XLOC_006450	XLOC_006450	Micu2	chr14:57916279-57999262	wt	ko	OK	48.0368	49.4784	0.0426592	0.181939	0.79185	0.999735	no
XLOC_006451	XLOC_006451	1700129C05Rik	chr14:59133039-59142893	wt	ko	NOTEST	0.0263441	0	#NAME?	0	1	1	no
XLOC_006452	XLOC_006452	Gm5142	chr14:59158502-59178749	wt	ko	NOTEST	0.11804	0.0679501	-0.796723	0	1	1	no
XLOC_006453	XLOC_006453	Gm6904	chr14:59244440-59260216	wt	ko	NOTEST	0.0324741	0	#NAME?	0	1	1	no
XLOC_006454	XLOC_006454	Phf11a	chr14:59276912-59297522	wt	ko	NOTEST	0	0	0	0	1	1	no
XLOC_006455	XLOC_006455	Phf11b	chr14:59320963-59341330	wt	ko	NOTEST	0.0778657	0.0794907	0.0297977	0	1	1	no
XLOC_006456	XLOC_006456	Phf11d	chr14:59347406-59365490	wt	ko	OK	1.35996	1.79	0.396398	0.82395	0.23695	0.999735	no
XLOC_006457	XLOC_006457	Phf11c	chr14:59380832-59393512	wt	ko	OK	0.695346	0.707105	0.0241935	0.0321544	0.96985	0.999735	no
XLOC_006458	XLOC_006458	Setdb2	chr14:59402010-59440877	wt	ko	OK	14.8297	15.9817	0.107934	0.416773	0.5582	0.999735	no
XLOC_006459	XLOC_006459	Cdadc1	chr14:59559387-59597959	wt	ko	OK	14.0593	14.6928	0.0635802	0.2263	0.7429	0.999735	no
XLOC_006460	XLOC_006460	Atp8a2	chr14:59647740-60086834	wt	ko	OK	2.63211	2.2378	-0.234138	-0.623414	0.37715	0.999735	no
XLOC_006461	XLOC_006461	Nupl1	chr14:60219467-60251378	wt	ko	OK	41.2275	43.9664	0.0927951	0.384153	0.57355	0.999735	no
XLOC_006462	XLOC_006462	Tnfrsf19	chr14:60963833-61046855	wt	ko	OK	2.01614	1.41275	-0.513084	-1.27357	0.0706	0.999735	no
XLOC_006463	XLOC_006463	Sgcg	chr14:61138456-61258490	wt	ko	NOTEST	0.166718	0.254335	0.609318	0	1	1	no
XLOC_006464	XLOC_006464	1700109G14Rik	chr14:61292982-61305334	wt	ko	NOTEST	0.0479451	0.0766487	0.67688	0	1	1	no
XLOC_006465	XLOC_006465	Ebpl	chr14:61339762-61360445	wt	ko	OK	15.875	16.1862	0.0280143	0.101447	0.88565	0.999735	no
XLOC_006466	XLOC_006466	Kpna3	chr14:61365185-61439947	wt	ko	OK	31.7212	32.2274	0.0228407	0.0991233	0.88215	0.999735	no
XLOC_006467	XLOC_006467	Spryd7	chr14:61534304-61556886	wt	ko	OK	17.6334	19.3554	0.134429	0.481481	0.4937	0.999735	no
XLOC_006468	XLOC_006468	Dleu2	chr14:61598225-61682373	wt	ko	OK	1.12102	1.12629	0.00677503	0.00550868	0.9881	0.999735	no
XLOC_006469	XLOC_006469	Mir16-1	chr14:61598225-61682373	wt	ko	NOTEST	0	0	0	0	1	1	no
XLOC_006470	XLOC_006470	Mir15a	chr14:61598225-61682373	wt	ko	NOTEST	0	0	0	0	1	1	no
XLOC_006471	XLOC_006471	Dleu7	chr14:62276228-62292979	wt	ko	OK	8.86562	8.12436	-0.125967	-0.349283	0.61575	0.999735	no
XLOC_006472	XLOC_006472	Gucy1b2	chr14:62392669-62456289	wt	ko	NOTEST	0.0637945	0.058681	-0.12054	0	1	1	no
XLOC_006473	XLOC_006473	Ints6	chr14:62663666-62830126	wt	ko	OK	27.9369	30.8668	0.143884	0.627199	0.3668	0.999735	no
XLOC_006474	XLOC_006474	Defb48	chr14:62977523-62984510	wt	ko	NOTEST	0.172498	0.17482	0.0192911	0	1	1	no
XLOC_006475	XLOC_006475	Defb30	chr14:63034086-63037846	wt	ko	NOTEST	0.100719	0.111144	0.142097	0	1	1	no
XLOC_006476	XLOC_006476	Fdft1	chr14:63122461-63177793	wt	ko	OK	36.108	32.9082	-0.133869	-0.26719	0.6992	0.999735	no
XLOC_006477	XLOC_006477	Neil2	chr14:63182444-63193525	wt	ko	OK	4.68678	4.4358	-0.0794026	-0.206875	0.76615	0.999735	no
XLOC_006478	XLOC_006478	Gata4	chr14:63198914-63245260	wt	ko	OK	123.371	108.704	-0.182591	-0.831358	0.23315	0.999735	no
XLOC_006479	XLOC_006479	Blk	chr14:63372836-63417187	wt	ko	NOTEST	0.0614397	0.0266374	-1.20572	0	1	1	no
XLOC_006480	XLOC_006480	Tdh	chr14:63492346-63509092	wt	ko	OK	1.44988	1.47174	0.0215849	0.0388914	0.9496	0.999735	no
XLOC_006481	XLOC_006481	Mtmr9	chr14:63523609-63543953	wt	ko	OK	35.1114	35.6168	0.0206179	0.0854498	0.9027	0.999735	no
XLOC_006482	XLOC_006482	4930578I06Rik	chr14:63971121-63987780	wt	ko	NOTEST	0	0	0	0	1	1	no
XLOC_006483	XLOC_006483	Prss55	chr14:64075442-64085389	wt	ko	NOTEST	0	0	0	0	1	1	no
XLOC_006484	XLOC_006484	4930471C04Rik	chr14:64099294-64104235	wt	ko	NOTEST	0	0	0	0	1	1	no
XLOC_006485	XLOC_006485	Msra	chr14:64122620-64455903	wt	ko	OK	12.6173	9.86655	-0.354783	-1.09173	0.11815	0.999735	no
XLOC_006486	XLOC_006486	Hmbox1	chr14:64822217-64949847	wt	ko	OK	5.18556	6.01424	0.213884	0.662936	0.3403	0.999735	no
XLOC_006487	XLOC_006487	Extl3	chr14:65052058-65098106	wt	ko	OK	22.2438	20.9917	-0.0835882	-0.362211	0.59965	0.999735	no
XLOC_006488	XLOC_006488	Fzd3	chr14:65192440-65262463	wt	ko	OK	9.38526	9.83355	0.0673146	0.290905	0.68255	0.999735	no
XLOC_006489	XLOC_006489	Pnoc	chr14:65400672-65425472	wt	ko	NOTEST	0.267359	0.220102	-0.28061	0	1	1	no
XLOC_006490	XLOC_006490	Elp3	chr14:65530445-65593112	wt	ko	OK	48.1028	46.5797	-0.0464189	-0.201303	0.7746	0.999735	no
XLOC_006491	XLOC_006491	Esco2	chr14:65819026-65833969	wt	ko	OK	30.6391	37.0816	0.27533	1.16034	0.0955	0.999735	no
XLOC_006492	XLOC_006492	Scara3	chr14:65919394-65953744	wt	ko	OK	15.2201	13.6223	-0.160006	-0.620314	0.37915	0.999735	no
XLOC_006493	XLOC_006493	Gulo	chr14:65986786-66009210	wt	ko	OK	0.692311	0.668364	-0.0507866	-0.0757629	0.91845	0.999735	no
XLOC_006494	XLOC_006494	Adam2	chr14:66027328-66077733	wt	ko	NOTEST	0.217144	0.209814	-0.0495397	0	1	1	no
XLOC_006495	XLOC_006495	Ephx2	chr14:66084371-66124522	wt	ko	OK	3.65524	2.31884	-0.656564	-1.50509	0.03015	0.999735	no
XLOC_006496	XLOC_006496	Ptk2b	chr14:66153256-66281052	wt	ko	OK	11.6424	10.088	-0.206748	-0.791624	0.2575	0.999735	no
XLOC_006497	XLOC_006497	1700001G11Rik	chr14:66295328-66311424	wt	ko	OK	0.36984	0.659721	0.834956	0.101978	0.6775	0.999735	no
XLOC_006498	XLOC_006498	Dpysl2	chr14:66802863-66868600	wt	ko	OK	21.1421	19.7581	-0.0976745	-0.408387	0.5599	0.999735	no
XLOC_006499	XLOC_006499	Bnip3l	chr14:66985239-67008877	wt	ko	OK	49.6596	49.7007	0.00119395	0.00522169	0.99365	0.999735	no
XLOC_006500	XLOC_006500	Ppp2r2a	chr14:67014055-67072471	wt	ko	OK	35.428	34.3758	-0.0434951	-0.18939	0.7884	0.999735	no
XLOC_006501	XLOC_006501	Gm6878	chr14:67233291-67430952	wt	ko	NOTEST	0.0290275	0	#NAME?	0	1	1	no
XLOC_006502	XLOC_006502	4930438E09Rik	chr14:67233291-67430952	wt	ko	NOTEST	0	0	0	0	1	1	no
XLOC_006503	XLOC_006503	Cdca2	chr14:67676353-67715841	wt	ko	OK	16.6356	17.8326	0.100249	0.40325	0.57035	0.999735	no
XLOC_006504	XLOC_006504	Dock5	chr14:67751927-67933572	wt	ko	OK	7.27452	7.0291	-0.0495121	-0.203296	0.7702	0.999735	no
XLOC_006505	XLOC_006505	Nefm	chr14:68119544-68131371	wt	ko	OK	2.6993	1.80774	-0.578399	-1.42357	0.04555	0.999735	no
XLOC_006506	XLOC_006506	Adam7	chr14:68497336-68533689	wt	ko	NOTEST	0	0	0	0	1	1	no
XLOC_006507	XLOC_006507	Adamdec1	chr14:68563386-68582072	wt	ko	NOTEST	0.177979	0.326479	0.875284	0	1	1	no
XLOC_006508	XLOC_006508	Adam28	chr14:68604997-68655842	wt	ko	NOTEST	0	0	0	0	1	1	no
XLOC_006509	XLOC_006509	1700092C10Rik	chr14:69164798-69175540	wt	ko	NOTEST	0.388695	0	#NAME?	0	1	1	no
XLOC_006510	XLOC_006510	Slc25a37	chr14:69241850-69285103	wt	ko	OK	3.58959	3.99443	0.15417	0.48321	0.4864	0.999735	no
XLOC_006511	XLOC_006511	Synb	chr14:69290397-69294299	wt	ko	NOTEST	0	0	0	0	1	1	no
XLOC_006512	XLOC_006512	Gm16677	chr14:69329706-69337137	wt	ko	NOTEST	0	0	0	0	1	1	no
XLOC_006513	XLOC_006513	Synb	chr14:69508647-69512549	wt	ko	NOTEST	0	0	0	0	1	1	no
XLOC_006514	XLOC_006514	Gm16677	chr14:69547956-69555387	wt	ko	NOTEST	0	0	0	0	1	1	no
XLOC_006515	XLOC_006515	R3hcc1	chr14:69697303-69707580	wt	ko	OK	29.735	30.9546	0.0579937	0.225585	0.74565	0.999735	no
XLOC_006516	XLOC_006516	Chmp7	chr14:69716978-69732570	wt	ko	OK	64.5226	67.2766	0.0602997	0.265192	0.70355	0.999735	no
XLOC_006517	XLOC_006517	Rhobtb2	chr14:69784989-69805545	wt	ko	OK	5.38999	5.3565	-0.00899365	-0.031996	0.96185	0.999735	no
XLOC_006518	XLOC_006518	2610301G19Rik	chr14:70100144-70153791	wt	ko	OK	22.3932	22.088	-0.0197984	-0.0742518	0.91495	0.999735	no
XLOC_006519	XLOC_006519	9930012K11Rik	chr14:70154404-70159502	wt	ko	OK	1.47116	1.40267	-0.0687731	-0.126175	0.8548	0.999735	no
XLOC_006520	XLOC_006520	Pdlim2	chr14:70164217-70177672	wt	ko	OK	13.3571	12.7293	-0.0694602	-0.227751	0.74095	0.999735	no
XLOC_006521	XLOC_006521	Sorbs3	chr14:70180467-70207671	wt	ko	OK	68.1208	65.0233	-0.0671373	-0.282986	0.68435	0.999735	no
XLOC_006522	XLOC_006522	Ppp3cc	chr14:70217897-70289449	wt	ko	OK	20.7177	24.7084	0.254142	0.967085	0.16175	0.999735	no
XLOC_006523	XLOC_006523	Slc39a14	chr14:70303466-70351424	wt	ko	OK	7.70105	7.3561	-0.066114	-0.246574	0.72835	0.999735	no
XLOC_006524	XLOC_006524	Piwil2	chr14:70372479-70429094	wt	ko	OK	59.2924	58.9505	-0.00834329	-0.0375744	0.95655	0.999735	no
XLOC_006525	XLOC_006525	Polr3d	chr14:70438747-70443471	wt	ko	OK	39.8319	38.4789	-0.0498573	-0.203936	0.7705	0.999735	no
XLOC_006526	XLOC_006526	Bmp1	chr14:70474554-70520260	wt	ko	OK	26.1898	23.4438	-0.159802	-0.67927	0.33135	0.999735	no
XLOC_006527	XLOC_006527	Sftpc	chr14:70520941-70524081	wt	ko	NOTEST	0.478943	0.396048	-0.27418	0	1	1	no
XLOC_006528	XLOC_006528	Fam160b2	chr14:70583294-70599835	wt	ko	OK	12.5813	11.6954	-0.105341	-0.410839	0.56295	0.999735	no
XLOC_006529	XLOC_006529	Dmtn	chr14:70602183-70636048	wt	ko	OK	0.688372	0.875437	0.346814	0.660994	0.3423	0.999735	no
XLOC_006530	XLOC_006530	Fgf17	chr14:70636204-70642268	wt	ko	NOTEST	0.0664998	0.0563908	-0.23789	0	1	1	no
XLOC_006531	XLOC_006531	Npm2	chr14:70647301-70653084	wt	ko	NOTEST	0.324769	0.406439	0.323623	0	1	1	no
XLOC_006532	XLOC_006532	Xpo7	chr14:70654245-70766628	wt	ko	OK	12.0049	12.956	0.109995	0.486115	0.4863	0.999735	no
XLOC_006533	XLOC_006533	Fndc3a	chr14:72537952-72710003	wt	ko	OK	15.595	17.5888	0.173567	0.735296	0.2879	0.999735	no
XLOC_006534	XLOC_006534	Cysltr2	chr14:73029127-73049114	wt	ko	NOTEST	0	0	0	0	1	1	no
XLOC_006535	XLOC_006535	Rb1	chr14:73195501-73325791	wt	ko	OK	15.8004	18.6223	0.23707	0.941832	0.1727	0.999735	no
XLOC_006536	XLOC_006536	Mir687	chr14:73195501-73325791	wt	ko	NOTEST	0	0	0	0	1	1	no
XLOC_006537	XLOC_006537	Itm2b	chr14:73362231-73385271	wt	ko	OK	380.145	355.685	-0.09595	-0.438118	0.53065	0.999735	no
XLOC_006538	XLOC_006538	Nudt15	chr14:73519863-73548242	wt	ko	OK	2.04868	1.75667	-0.221851	-0.488243	0.492	0.999735	no
XLOC_006539	XLOC_006539	Lrch1	chr14:74754672-74947877	wt	ko	OK	8.92577	8.81086	-0.0186949	-0.0711861	0.9198	0.999735	no
XLOC_006540	XLOC_006540	Mir466f-3	chr14:75004109-75388146	wt	ko	NOTEST	0	0	0	0	1	1	no
XLOC_006541	XLOC_006541	Lrrc63	chr14:75004109-75388146	wt	ko	NOTEST	0.0885889	0.0745611	-0.248703	0	1	1	no
XLOC_006542	XLOC_006542	Spert	chr14:75582833-75593116	wt	ko	NOTEST	0	0	0	0	1	1	no
XLOC_006543	XLOC_006543	Cog3	chr14:75702350-75754493	wt	ko	OK	12.3593	13.5183	0.129321	0.51109	0.4676	0.999735	no
XLOC_006544	XLOC_006544	Slc25a30	chr14:75761998-75787037	wt	ko	OK	23.3012	22.2491	-0.0666579	-0.247673	0.72695	0.999735	no
XLOC_006545	XLOC_006545	Gm4285	chr14:75842917-75844964	wt	ko	OK	2.0535	1.64915	-0.316362	-0.53987	0.446	0.999735	no
XLOC_006546	XLOC_006546	Gtf2f2	chr14:75896936-76010865	wt	ko	OK	50.5493	55.8165	0.142999	0.581263	0.40505	0.999735	no
XLOC_006547	XLOC_006547	1200011I18Rik	chr14:76086231-76110815	wt	ko	OK	10.0747	9.57668	-0.0731433	-0.288304	0.68285	0.999735	no
XLOC_006548	XLOC_006548	4930444M15Rik	chr14:76514557-76520855	wt	ko	NOTEST	0	0.0574926	inf	0	1	1	no
XLOC_006549	XLOC_006549	Serp2	chr14:76532811-76556889	wt	ko	OK	7.10954	6.83462	-0.0568953	-0.12435	0.85495	0.999735	no
XLOC_006550	XLOC_006550	Lacc1	chr14:77024200-77036617	wt	ko	OK	9.92844	10.1375	0.0300602	0.102761	0.88325	0.999735	no
XLOC_006551	XLOC_006551	Gm6994	chr14:77156762-77721763	wt	ko	NOTEST	0.0951713	0.0620187	-0.617823	0	1	1	no
XLOC_006552	XLOC_006552	Gm1587	chr14:77793944-77798968	wt	ko	NOTEST	0	0	0	0	1	1	no
XLOC_006553	XLOC_006553	Dnajc15	chr14:77826216-77874917	wt	ko	OK	68.9236	62.8534	-0.133007	-0.48508	0.49085	0.999735	no
XLOC_006554	XLOC_006554	Fam216b	chr14:78081023-78089007	wt	ko	NOTEST	0.0114145	0	#NAME?	0	1	1	no
XLOC_006555	XLOC_006555	Mir1971	chr14:78191372-78191478	wt	ko	NOTEST	0	0	0	0	1	1	no
XLOC_006556	XLOC_006556	Tnfsf11	chr14:78277445-78308043	wt	ko	NOTEST	0.262853	0.172851	-0.604727	0	1	1	no
XLOC_006557	XLOC_006557	Akap11	chr14:78492245-78536860	wt	ko	OK	20.3415	22.3193	0.133867	0.592855	0.3906	0.999735	no
XLOC_006558	XLOC_006558	Dgkh	chr14:78569608-78725089	wt	ko	OK	3.28134	3.2464	-0.0154458	-0.0457088	0.9477	0.999735	no
XLOC_006559	XLOC_006559	Zfp957	chr14:79212354-79247367	wt	ko	NOTEST	0.00914421	0	#NAME?	0	1	1	no
XLOC_006560	XLOC_006560	Rgcc	chr14:79288749-79301635	wt	ko	OK	16.6768	14.6594	-0.186014	-0.538757	0.4385	0.999735	no
XLOC_006561	XLOC_006561	Naa16	chr14:79334506-79390668	wt	ko	OK	6.06037	5.99475	-0.0157047	-0.0535848	0.9375	0.999735	no
XLOC_006562	XLOC_006562	Wbp4	chr14:79459936-79582476	wt	ko	OK	17.1968	18.8362	0.131369	0.414619	0.55395	0.999735	no
XLOC_006563	XLOC_006563	Lect1	chr14:79637689-79662170	wt	ko	OK	1.37871	0.547178	-1.33323	-1.77043	0.01805	0.999735	no
XLOC_006564	XLOC_006564	Pcdh8	chr14:79766771-79771312	wt	ko	NOTEST	0.143759	0.0899994	-0.675668	0	1	1	no
XLOC_006565	XLOC_006565	Gm10845	chr14:79860520-79869176	wt	ko	NOTEST	0	0	0	0	1	1	no
XLOC_006566	XLOC_006566	9630013A20Rik	chr14:84443562-84537060	wt	ko	NOTEST	0	0	0	0	1	1	no
XLOC_006567	XLOC_006567	Diap3	chr14:86656322-87141114	wt	ko	OK	8.11922	9.08169	0.161619	0.580742	0.40525	0.999735	no
XLOC_006568	XLOC_006568	Pcdh20	chr14:88464746-88471396	wt	ko	NOTEST	0.0152355	0.0203056	0.414439	0	1	1	no
XLOC_006569	XLOC_006569	Pcdh9	chr14:93013699-93890669	wt	ko	OK	0.578767	0.487474	-0.247656	-0.468629	0.5025	0.999735	no
XLOC_006570	XLOC_006570	Klhl1	chr14:96105264-96519034	wt	ko	NOTEST	0.027649	0	#NAME?	0	1	1	no
XLOC_006571	XLOC_006571	Dach1	chr14:97786846-98169543	wt	ko	NOTEST	0.183464	0.206449	0.170288	0	1	1	no
XLOC_006572	XLOC_006572	Mzt1	chr14:99034543-99046136	wt	ko	OK	28.3623	30.3075	0.0956978	0.384833	0.58175	0.999735	no
XLOC_006573	XLOC_006573	Dis3	chr14:99076633-99254493	wt	ko	OK	35.1315	37.0208	0.0755694	0.30119	0.67135	0.999735	no
XLOC_006574	XLOC_006574	Klf12	chr14:99870639-100149796	wt	ko	OK	2.90589	3.07084	0.0796529	0.250784	0.71745	0.999735	no
XLOC_006575	XLOC_006575	1700110M21Rik	chr14:101197689-101200069	wt	ko	NOTEST	0	0	0	0	1	1	no
XLOC_006576	XLOC_006576	Tbc1d4	chr14:101442359-101609191	wt	ko	OK	4.29475	4.59084	0.0961828	0.337269	0.63275	0.999735	no
XLOC_006577	XLOC_006577	Commd6	chr14:101633765-101640471	wt	ko	OK	40.6386	42.992	0.0812189	0.293205	0.6765	0.999735	no
XLOC_006578	XLOC_006578	Kctd12	chr14:102976580-102982637	wt	ko	OK	16.2425	14.9889	-0.115885	-0.457364	0.4886	0.999735	no
XLOC_006579	XLOC_006579	4933432I03Rik	chr14:102987411-103033803	wt	ko	NOTEST	0	0	0	0	1	1	no
XLOC_006580	XLOC_006580	Fbxl3	chr14:103080238-103099509	wt	ko	OK	26.2342	27.2284	0.0536673	0.229586	0.73915	0.999735	no
XLOC_006581	XLOC_006581	Mycbp2	chr14:103113410-103346800	wt	ko	OK	9.60526	10.5978	0.141862	0.620304	0.37345	0.999735	no
XLOC_006582	XLOC_006582	4921525B02Rik	chr14:103650242-103704799	wt	ko	NOTEST	0.0655711	0.0745521	0.185188	0	1	1	no
XLOC_006583	XLOC_006583	Ednrb	chr14:103814614-103844476	wt	ko	OK	3.121	2.78891	-0.162307	-0.457656	0.51645	0.999735	no
XLOC_006584	XLOC_006584	4930432J09Rik	chr14:103977627-104027142	wt	ko	NOTEST	0.0101354	0.0103592	0.0315187	0	1	1	no
XLOC_006585	XLOC_006585	Pou4f1	chr14:104462324-104467999	wt	ko	OK	5.58564	6.44637	0.206764	0.702124	0.31695	0.999735	no
XLOC_006586	XLOC_006586	Rnf219	chr14:104477533-104522666	wt	ko	OK	9.7836	9.50905	-0.0410635	-0.150148	0.8311	0.999735	no
XLOC_006587	XLOC_006587	Rbm26	chr14:105106727-105177327	wt	ko	OK	15.9378	18.7831	0.236975	0.954703	0.17235	0.999735	no
XLOC_006588	XLOC_006588	Spry2	chr14:105891946-105896819	wt	ko	OK	9.71971	8.0513	-0.271692	-0.872965	0.21125	0.999735	no
XLOC_006589	XLOC_006589	1700128A07Rik	chr14:106417186-106486520	wt	ko	NOTEST	0.0872446	0.0348819	-1.32259	0	1	1	no
XLOC_006590	XLOC_006590	Slitrk1	chr14:108909988-108914239	wt	ko	NOTEST	0.0425552	0.0252132	-0.755157	0	1	1	no
XLOC_006591	XLOC_006591	Slitrk6	chr14:110748577-110755149	wt	ko	NOTEST	0.0816349	0.025269	-1.69182	0	1	1	no
XLOC_006592	XLOC_006592	4930505G20Rik	chr14:115092214-116525192	wt	ko	NOTEST	0	0	0	0	1	1	no
XLOC_006593	XLOC_006593	Dct	chr14:118012789-118052246	wt	ko	OK	1.44221	1.59105	0.141698	0.274646	0.6934	0.999735	no
XLOC_006594	XLOC_006594	Tgds	chr14:118111910-118132765	wt	ko	OK	5.94693	5.63395	-0.0779968	-0.229514	0.73425	0.999735	no
XLOC_006595	XLOC_006595	Sox21	chr14:118233233-118237030	wt	ko	NOTEST	0.305106	0.157587	-0.953164	0	1	1	no
XLOC_006596	XLOC_006596	Abcc4	chr14:118482691-118706219	wt	ko	OK	5.64664	5.62426	-0.00572845	-0.0208987	0.97575	0.999735	no
XLOC_006597	XLOC_006597	Dzip1	chr14:118875519-118923167	wt	ko	OK	4.20261	3.98093	-0.0781819	-0.253119	0.71825	0.999735	no
XLOC_006598	XLOC_006598	Uggt2	chr14:118984984-119099434	wt	ko	OK	2.56923	2.25684	-0.187035	-0.587288	0.3984	0.999735	no
XLOC_006599	XLOC_006599	Oxgr1	chr14:120019584-120042435	wt	ko	NOTEST	0	0	0	0	1	1	no
XLOC_006600	XLOC_006600	Stk24	chr14:121286340-121379230	wt	ko	OK	83.7956	79.1429	-0.0824135	-0.364776	0.59875	0.999735	no
XLOC_006601	XLOC_006601	Slc15a1	chr14:121459620-121505254	wt	ko	NOTEST	0.0944318	0.158739	0.749313	0	1	1	no
XLOC_006602	XLOC_006602	Dock9	chr14:121542038-121797734	wt	ko	OK	12.5333	12.7021	0.0193055	0.0809985	0.9079	0.999735	no
XLOC_006603	XLOC_006603	Gpr18	chr14:121878605-122021035	wt	ko	NOTEST	0.0527351	0.0962157	0.86751	0	1	1	no
XLOC_006604	XLOC_006604	Gpr183	chr14:121878605-122021035	wt	ko	NOTEST	0.35984	0.273335	-0.396686	0	1	1	no
XLOC_006605	XLOC_006605	A330035P11Rik	chr14:122097938-122106974	wt	ko	OK	0.690567	0.776415	0.169045	0.273814	0.6946	0.999735	no
XLOC_006606	XLOC_006606	1700108J01Rik	chr14:122181693-122451146	wt	ko	NOTEST	0	0.104549	inf	0	1	1	no
XLOC_006607	XLOC_006607	Gm5089	chr14:122181693-122451146	wt	ko	NOTEST	0	0.144897	inf	0	1	1	no
XLOC_006608	XLOC_006608	Zic5	chr14:122459159-122465658	wt	ko	NOTEST	0.0911347	0.0930185	0.0295174	0	1	1	no
XLOC_006609	XLOC_006609	2610035F20Rik	chr14:122470376-122475199	wt	ko	NOTEST	0.0241337	0	#NAME?	0	1	1	no
XLOC_006610	XLOC_006610	Ggact	chr14:122890859-122913165	wt	ko	OK	11.4027	11.7386	0.041889	0.118103	0.8731	0.999735	no
XLOC_006611	XLOC_006611	Tmtc4	chr14:122918974-122983261	wt	ko	OK	13.1437	11.7709	-0.159141	-0.605857	0.3929	0.999735	no
XLOC_006612	XLOC_006612	Nalcn	chr14:123276640-123627144	wt	ko	OK	1.70136	1.49531	-0.186236	-0.533716	0.44905	0.999735	no
XLOC_006613	XLOC_006613	Fgf14	chr14:123978290-124677127	wt	ko	NOTEST	0.177005	0.11633	-0.605567	0	1	1	no
XLOC_006614	XLOC_006614	Sepp1	chr15:3270766-3280508	wt	ko	OK	110.616	99.9086	-0.146884	-0.653892	0.3464	0.999735	no
XLOC_006615	XLOC_006615	A630020A06	chr15:3996038-4015858	wt	ko	NOTEST	0.234523	0.19254	-0.284576	0	1	1	no
XLOC_006616	XLOC_006616	Oxct1	chr15:4020110-4155344	wt	ko	OK	70.5214	69.4477	-0.0221356	-0.0982244	0.8884	0.999735	no
XLOC_006617	XLOC_006617	Plcxd3	chr15:4375490-4575579	wt	ko	NOTEST	0.086095	0.167954	0.964065	0	1	1	no
XLOC_006618	XLOC_006618	C6	chr15:4727209-4804045	wt	ko	NOTEST	0.0674435	0.0664637	-0.0211115	0	1	1	no
XLOC_006619	XLOC_006619	Mroh2b	chr15:4898736-4962201	wt	ko	NOTEST	0.10467	0.110779	0.0818426	0	1	1	no
XLOC_006620	XLOC_006620	Rpl37	chr15:5116612-5119140	wt	ko	OK	2.38712	2.78397	0.221868	0.35777	0.60435	0.999735	no
XLOC_006621	XLOC_006621	Snord72	chr15:5116612-5119140	wt	ko	NOTEST	0	0	0	0	1	1	no
XLOC_006622	XLOC_006622	Prkaa1	chr15:5143860-5181899	wt	ko	OK	8.25475	8.50808	0.0436088	0.164058	0.8143	0.999735	no
XLOC_006623	XLOC_006623	Ttc33	chr15:5185559-5218332	wt	ko	OK	17.268	16.4677	-0.0684665	-0.244547	0.73125	0.999735	no
XLOC_006624	XLOC_006624	5430437J10Rik	chr15:5496317-5594983	wt	ko	NOTEST	0	0	0	0	1	1	no
XLOC_006625	XLOC_006625	Dab2	chr15:6299788-6440709	wt	ko	OK	17.4672	16.5648	-0.0765264	-0.308895	0.66	0.999735	no
XLOC_006626	XLOC_006626	C9	chr15:6445332-6498476	wt	ko	NOTEST	0	0	0	0	1	1	no
XLOC_006627	XLOC_006627	Fyb	chr15:6579846-6665608	wt	ko	NOTEST	0.418087	0.306605	-0.447423	0	1	1	no
XLOC_006628	XLOC_006628	Rictor	chr15:6708380-6800400	wt	ko	OK	11.5752	12.9036	0.156738	0.672412	0.3313	0.999735	no
XLOC_006629	XLOC_006629	Lifr	chr15:7129571-7197489	wt	ko	OK	8.51636	7.46297	-0.190487	-0.69034	0.32345	0.999735	no
XLOC_006630	XLOC_006630	Gdnf	chr15:7811010-7837575	wt	ko	OK	6.91064	6.11585	-0.176267	-0.598232	0.3905	0.999735	no
XLOC_006631	XLOC_006631	Nup155	chr15:8109312-8159859	wt	ko	OK	17.9148	19.2097	0.100678	0.433426	0.53255	0.999735	no
XLOC_006632	XLOC_006632	2410089E03Rik	chr15:8169105-8271158	wt	ko	OK	4.96132	5.21527	0.0720184	0.285102	0.68925	0.999735	no
XLOC_006633	XLOC_006633	Ranbp3l	chr15:8967948-9067333	wt	ko	NOTEST	0.0191056	0	#NAME?	0	1	1	no
XLOC_006634	XLOC_006634	Nadk2	chr15:9071259-9110487	wt	ko	OK	16.9863	15.9525	-0.0905937	-0.363565	0.6005	0.999735	no
XLOC_006635	XLOC_006635	Lmbrd2	chr15:9140569-9197450	wt	ko	OK	5.54487	6.32596	0.190131	0.606757	0.38305	0.999735	no
XLOC_006636	XLOC_006636	Ugt3a1	chr15:9279828-9315036	wt	ko	NOTEST	0	0	0	0	1	1	no
XLOC_006637	XLOC_006637	Ugt3a2	chr15:9335597-9370870	wt	ko	NOTEST	0.0614284	0.145025	1.23933	0	1	1	no
XLOC_006638	XLOC_006638	Capsl	chr15:9436027-9466035	wt	ko	OK	1.63668	1.15828	-0.498791	-0.666538	0.3551	0.999735	no
XLOC_006639	XLOC_006639	Prlr	chr15:10177237-10349180	wt	ko	OK	2.4673	2.29794	-0.102589	-0.330228	0.6308	0.999735	no
XLOC_006640	XLOC_006640	Agxt2	chr15:10358578-10409738	wt	ko	NOTEST	0	0	0	0	1	1	no
XLOC_006641	XLOC_006641	Rad1	chr15:10486033-10493691	wt	ko	OK	13.8243	13.3608	-0.0491979	-0.160277	0.819	0.999735	no
XLOC_006642	XLOC_006642	Gm10389	chr15:10568977-10714631	wt	ko	NOTEST	0	0.00732326	inf	0	1	1	no
XLOC_006643	XLOC_006643	4930556M19Rik	chr15:10714835-10790123	wt	ko	OK	0.818763	0.636562	-0.363145	-0.483522	0.45725	0.999735	no
XLOC_006644	XLOC_006644	Gm19276	chr15:10829050-10832713	wt	ko	NOTEST	0	0	0	0	1	1	no
XLOC_006645	XLOC_006645	C1qtnf3	chr15:10952331-10980162	wt	ko	OK	24.8502	25.5527	0.0402215	0.157478	0.8218	0.999735	no
XLOC_006646	XLOC_006646	Amacr	chr15:10981755-10996624	wt	ko	OK	7.18577	6.95625	-0.0468316	-0.150649	0.83285	0.999735	no
XLOC_006647	XLOC_006647	Slc45a2	chr15:11000720-11029233	wt	ko	NOTEST	0.0213454	0	#NAME?	0	1	1	no
XLOC_006648	XLOC_006648	Adamts12	chr15:11064789-11346867	wt	ko	OK	2.24899	2.34399	0.0596907	0.181202	0.7953	0.999735	no
XLOC_006649	XLOC_006649	1700047G03Rik	chr15:11967061-11970083	wt	ko	NOTEST	0	0	0	0	1	1	no
XLOC_006650	XLOC_006650	Zfr	chr15:12117850-12185449	wt	ko	OK	46.9918	51.7403	0.138879	0.61857	0.37125	0.999735	no
XLOC_006651	XLOC_006651	Mir1898	chr15:12117850-12185449	wt	ko	NOTEST	0	0	0	0	1	1	no
XLOC_006652	XLOC_006652	Mtmr12	chr15:12205093-12272240	wt	ko	OK	14.6119	13.8098	-0.0814479	-0.328888	0.6324	0.999735	no
XLOC_006653	XLOC_006653	Golph3	chr15:12321495-12351267	wt	ko	OK	84.2108	82.0911	-0.036779	-0.163393	0.8154	0.999735	no
XLOC_006654	XLOC_006654	Drosha	chr15:12824814-12935291	wt	ko	OK	58.7839	61.5799	0.0670381	0.301498	0.6625	0.999735	no
XLOC_006655	XLOC_006655	Cdh9	chr15:16778100-16856777	wt	ko	NOTEST	0.0895009	0.131504	0.555131	0	1	1	no
XLOC_006656	XLOC_006656	Cdh10	chr15:18820328-19014234	wt	ko	NOTEST	0.284388	0.506189	0.831814	0	1	1	no
XLOC_006657	XLOC_006657	Cdh12	chr15:21111451-21589533	wt	ko	NOTEST	0	0	0	0	1	1	no
XLOC_006658	XLOC_006658	Cdh18	chr15:23036462-23474418	wt	ko	NOTEST	0.0183382	0.0996027	2.44133	0	1	1	no
XLOC_006659	XLOC_006659	Gm5468	chr15:25414191-25452418	wt	ko	NOTEST	0.0703887	0.0758945	0.108652	0	1	1	no
XLOC_006660	XLOC_006660	Myo10	chr15:25622549-25813671	wt	ko	OK	22.9188	23.9894	0.0658638	0.290917	0.6726	0.999735	no
XLOC_006661	XLOC_006661	Fam134b	chr15:25843297-25973696	wt	ko	OK	8.09273	10.5333	0.380258	1.32198	0.06205	0.999735	no
XLOC_006662	XLOC_006662	Zfp622	chr15:25984365-25998482	wt	ko	OK	37.2305	38.0062	0.0297501	0.126166	0.857	0.999735	no
XLOC_006663	XLOC_006663	2014-03-11	chr15:26309071-26409573	wt	ko	NOTEST	0.268126	0.415589	0.632248	0	1	1	no
XLOC_006664	XLOC_006664	Ank	chr15:27466676-27594907	wt	ko	OK	8.0519	8.86029	0.138025	0.491307	0.48435	0.999735	no
XLOC_006665	XLOC_006665	Dnah5	chr15:28203765-28472045	wt	ko	NOTEST	0.0169323	0.0110523	-0.615435	0	1	1	no
XLOC_006666	XLOC_006666	Ctnnd2	chr15:30172592-31029343	wt	ko	OK	4.13355	3.91769	-0.0773758	-0.266651	0.7005	0.999735	no
XLOC_006667	XLOC_006667	4930430F21Rik	chr15:31039125-31043331	wt	ko	NOTEST	0	0	0	0	1	1	no
XLOC_006668	XLOC_006668	Dap	chr15:31224384-31274338	wt	ko	OK	37.1558	36.1107	-0.0411626	-0.160681	0.8152	0.999735	no
XLOC_006669	XLOC_006669	Cmbl	chr15:31568911-31590119	wt	ko	OK	8.63059	7.01659	-0.298689	-0.740485	0.29575	0.999735	no
XLOC_006670	XLOC_006670	Fam173b	chr15:31602115-31617535	wt	ko	OK	8.61483	11.4352	0.408586	1.13074	0.10645	0.999735	no
XLOC_006671	XLOC_006671	Tas2r119	chr15:32177288-32178294	wt	ko	NOTEST	0	0	0	0	1	1	no
XLOC_006672	XLOC_006672	Sema5a	chr15:32244812-32696341	wt	ko	OK	8.04161	7.90584	-0.024566	-0.102701	0.8824	0.999735	no
XLOC_006673	XLOC_006673	Sdc2	chr15:32920722-33034721	wt	ko	OK	15.483	15.5969	0.0105686	0.0413791	0.9511	0.999735	no
XLOC_006674	XLOC_006674	Cpq	chr15:33083128-33653436	wt	ko	OK	19.2455	24.1329	0.326481	1.21112	0.08235	0.999735	no
XLOC_006675	XLOC_006675	Mtdh	chr15:34082718-34142385	wt	ko	OK	29.06	31.1022	0.0979848	0.41804	0.54255	0.999735	no
XLOC_006676	XLOC_006676	Laptm4b	chr15:34238025-34284295	wt	ko	OK	86.0329	86.9379	0.0150964	0.0659649	0.9222	0.999735	no
XLOC_006677	XLOC_006677	Matn2	chr15:34306680-34436240	wt	ko	OK	7.23229	8.86675	0.293954	1.03419	0.1367	0.999735	no
XLOC_006678	XLOC_006678	BC030476	chr15:34453311-34473892	wt	ko	NOTEST	0.120611	0.105333	-0.195404	0	1	1	no
XLOC_006679	XLOC_006679	Pop1	chr15:34495310-34530653	wt	ko	OK	14.9503	15.4933	0.0514702	0.201753	0.7757	0.999735	no
XLOC_006680	XLOC_006680	4930413F20Rik	chr15:34572798-34679204	wt	ko	NOTEST	0.186492	0.145801	-0.355111	0	1	1	no
XLOC_006681	XLOC_006681	Kcns2	chr15:34837354-34843407	wt	ko	OK	1.03295	1.08008	0.0643771	0.148919	0.8349	0.999735	no
XLOC_006682	XLOC_006682	Osr2	chr15:35296111-35303305	wt	ko	OK	63.6877	58.6611	-0.118613	-0.499005	0.4796	0.999735	no
XLOC_006683	XLOC_006683	Vps13b	chr15:35371545-35931229	wt	ko	OK	5.11535	5.52083	0.110052	0.450641	0.52375	0.999735	no
XLOC_006684	XLOC_006684	Polr2k	chr15:36174016-36177012	wt	ko	OK	4.87721	5.25988	0.108974	0.18735	0.78925	0.999735	no
XLOC_006685	XLOC_006685	Spag1	chr15:36179529-36235177	wt	ko	OK	3.65085	3.496	-0.0625258	-0.179179	0.8032	0.999735	no
XLOC_006686	XLOC_006686	Grhl2	chr15:37233035-37363568	wt	ko	OK	1.45205	1.18184	-0.297057	-0.721573	0.30365	0.999735	no
XLOC_006687	XLOC_006687	4930447A16Rik	chr15:37366174-37792428	wt	ko	NOTEST	0	0	0	0	1	1	no
XLOC_006688	XLOC_006688	Odf1	chr15:38219202-38226735	wt	ko	NOTEST	0.229738	0.227551	-0.0138	0	1	1	no
XLOC_006689	XLOC_006689	Atp6v1c1	chr15:38661903-38692444	wt	ko	OK	28.7279	29.6988	0.0479522	0.191336	0.78355	0.999735	no
XLOC_006690	XLOC_006690	Baalc	chr15:38933908-38952916	wt	ko	NOTEST	0.202198	0.151046	-0.420781	0	1	1	no
XLOC_006691	XLOC_006691	Fzd6	chr15:39006279-39038190	wt	ko	OK	4.55299	5.36923	0.2379	0.790781	0.25545	0.999735	no
XLOC_006692	XLOC_006692	Cthrc1	chr15:39076931-39087119	wt	ko	OK	5.25492	5.2282	-0.00735323	-0.0168533	0.98245	0.999735	no
XLOC_006693	XLOC_006693	Dcaf13	chr15:39112873-39146855	wt	ko	OK	61.4491	64.2115	0.0634406	0.265681	0.70245	0.999735	no
XLOC_006694	XLOC_006694	Rims2	chr15:39198285-39684372	wt	ko	OK	0.594668	0.672812	0.17812	0.376453	0.5821	0.999735	no
XLOC_006695	XLOC_006695	Dcstamp	chr15:39745931-39760934	wt	ko	NOTEST	0.169504	0.0865225	-0.970169	0	1	1	no
XLOC_006696	XLOC_006696	Gm16291	chr15:39768484-39857470	wt	ko	NOTEST	0	0.00993167	inf	0	1	1	no
XLOC_006697	XLOC_006697	AU022793	chr15:39962648-39967515	wt	ko	NOTEST	0.0176906	0	#NAME?	0	1	1	no
XLOC_006698	XLOC_006698	9330182O14Rik	chr15:40134364-40150010	wt	ko	NOTEST	0	0	0	0	1	1	no
XLOC_006699	XLOC_006699	Zfpm2	chr15:40655041-41104592	wt	ko	OK	4.64747	4.33738	-0.099621	-0.337156	0.63345	0.999735	no
XLOC_006700	XLOC_006700	Oxr1	chr15:41447481-41861047	wt	ko	OK	33.3846	33.6912	0.0131872	0.0547609	0.94035	0.999735	no
XLOC_006701	XLOC_006701	Emc2	chr15:43477228-43527777	wt	ko	OK	51.2193	49.8578	-0.0388661	-0.154246	0.82425	0.999735	no
XLOC_006702	XLOC_006702	Trhr	chr15:44196134-44235912	wt	ko	NOTEST	0	0	0	0	1	1	no
XLOC_006703	XLOC_006703	Eny2	chr15:44375226-44437685	wt	ko	OK	21.5667	21.1222	-0.0300459	-0.0944401	0.8934	0.999735	no
XLOC_006704	XLOC_006704	Pkhd1l1	chr15:44457552-44597135	wt	ko	NOTEST	0.0595286	0.0642573	0.110276	0	1	1	no
XLOC_006705	XLOC_006705	Ebag9	chr15:44619640-44641026	wt	ko	OK	15.713	16.795	0.0960678	0.328521	0.64315	0.999735	no
XLOC_006706	XLOC_006706	2310069G16Rik	chr15:44671855-44805829	wt	ko	NOTEST	0.0341683	0	#NAME?	0	1	1	no
XLOC_006707	XLOC_006707	A930017M01Rik	chr15:44881393-44884743	wt	ko	NOTEST	0.0694628	0.0344373	-1.01227	0	1	1	no
XLOC_006708	XLOC_006708	1700022A22Rik	chr15:46324584-46373899	wt	ko	NOTEST	0	0	0	0	1	1	no
XLOC_006709	XLOC_006709	4930548G14Rik	chr15:46623304-46639858	wt	ko	NOTEST	0	0	0	0	1	1	no
XLOC_006710	XLOC_006710	Utp23	chr15:51877440-51884622	wt	ko	OK	7.01976	7.02599	0.00128012	0.00423082	0.99655	0.999735	no
XLOC_006711	XLOC_006711	Aard	chr15:52040106-52045722	wt	ko	OK	1642.92	1616.66	-0.0232452	-0.103477	0.87825	0.999735	no
XLOC_006712	XLOC_006712	Slc30a8	chr15:52295552-52335733	wt	ko	NOTEST	0	0.0176973	inf	0	1	1	no
XLOC_006713	XLOC_006713	Med30	chr15:52712444-52730431	wt	ko	OK	38.5365	41.6573	0.112346	0.401798	0.56955	0.999735	no
XLOC_006714	XLOC_006714	Colec10	chr15:54410773-54466358	wt	ko	NOTEST	0.0053418	0	#NAME?	0	1	1	no
XLOC_006715	XLOC_006715	Mal2	chr15:54571365-54602846	wt	ko	NOTEST	0.434819	0.428792	-0.0201376	0	1	1	no
XLOC_006716	XLOC_006716	Nov	chr15:54745927-54753761	wt	ko	OK	1.28916	1.25985	-0.0331793	-0.0619805	0.9268	0.999735	no
XLOC_006717	XLOC_006717	Deptor	chr15:55099916-55254202	wt	ko	OK	1.90907	2.64914	0.472655	1.07282	0.1273	0.999735	no
XLOC_006718	XLOC_006718	Col14a1	chr15:55307749-55520803	wt	ko	OK	4.80509	4.0319	-0.253103	-0.893144	0.2011	0.999735	no
XLOC_006719	XLOC_006719	Mtbp	chr15:55557407-55626423	wt	ko	OK	10.2684	12.5026	0.284019	1.04456	0.1389	0.999735	no
XLOC_006720	XLOC_006720	Has2as	chr15:56665626-56694546	wt	ko	NOTEST	0	0.076349	inf	0	1	1	no
XLOC_006721	XLOC_006721	Zhx2	chr15:57694666-57839832	wt	ko	OK	10.6772	9.32049	-0.196059	-0.75221	0.2809	0.999735	no
XLOC_006722	XLOC_006722	Wdr67	chr15:57912198-57970068	wt	ko	OK	6.54195	6.78445	0.0525114	0.177788	0.8012	0.999735	no
XLOC_006723	XLOC_006723	Fam83a	chr15:57985902-58010702	wt	ko	NOTEST	0.0997159	0.0823617	-0.27585	0	1	1	no
XLOC_006724	XLOC_006724	Wdyhv1	chr15:58141435-58158654	wt	ko	OK	13.0431	14.7631	0.178707	0.565555	0.42225	0.999735	no
XLOC_006725	XLOC_006725	D15Ertd621e	chr15:58415467-58457801	wt	ko	OK	35.3395	33.8152	-0.0636117	-0.281323	0.68505	0.999735	no
XLOC_006726	XLOC_006726	Trmt12	chr15:58872648-58876781	wt	ko	OK	3.45511	3.45846	0.00139672	0.00425707	0.9953	0.999735	no
XLOC_006727	XLOC_006727	Rnf139	chr15:58889228-58933730	wt	ko	OK	16.0016	14.898	-0.103099	-0.40202	0.56205	0.999735	no
XLOC_006728	XLOC_006728	Ndufb9	chr15:58933809-58939489	wt	ko	OK	363.39	375.37	0.0467943	0.206132	0.7663	0.999735	no
XLOC_006729	XLOC_006729	Zfp572	chr15:59306947-59312013	wt	ko	NOTEST	0.0324064	0.0259382	-0.321202	0	1	1	no
XLOC_006730	XLOC_006730	Sqle	chr15:59315091-59331193	wt	ko	OK	49.9161	49.3244	-0.0172034	-0.0746949	0.9154	0.999735	no
XLOC_006731	XLOC_006731	Nsmce2	chr15:59374197-59601684	wt	ko	OK	37.5008	37.5952	0.00362821	0.0134572	0.98535	0.999735	no
XLOC_006732	XLOC_006732	Trib1	chr15:59648653-59657099	wt	ko	OK	8.64158	8.13337	-0.0874413	-0.320725	0.64455	0.999735	no
XLOC_006733	XLOC_006733	9930014A18Rik	chr15:60818995-60831400	wt	ko	OK	0.576419	0.605149	0.0701708	0.0906432	0.89765	0.999735	no
XLOC_006734	XLOC_006734	Myc	chr15:61985340-61990361	wt	ko	OK	7.53087	6.56298	-0.198464	-0.628145	0.36795	0.999735	no
XLOC_006735	XLOC_006735	Pvt1	chr15:62037986-62250975	wt	ko	NOTEST	0.497104	0.460852	-0.109244	0	1	1	no
XLOC_006736	XLOC_006736	1700065I16Rik	chr15:63817187-63819540	wt	ko	NOTEST	0	0	0	0	1	1	no
XLOC_006737	XLOC_006737	Gsdmcl1	chr15:63847308-63850942	wt	ko	NOTEST	0	0	0	0	1	1	no
XLOC_006738	XLOC_006738	Gsdmcl-ps	chr15:63914460-63925453	wt	ko	NOTEST	0	0	0	0	1	1	no
XLOC_006739	XLOC_006739	Efr3a	chr15:65787040-65873812	wt	ko	OK	29.2037	31.5062	0.109486	0.479239	0.4904	0.999735	no
XLOC_006740	XLOC_006740	Phf20l1	chr15:66577571-66645255	wt	ko	OK	8.95821	10.1819	0.184726	0.746708	0.2844	0.999735	no
XLOC_006741	XLOC_006741	Tg	chr15:66670769-66850720	wt	ko	NOTEST	0.469447	0.398814	-0.235249	0	1	1	no
XLOC_006742	XLOC_006742	Wisp1	chr15:66891392-66923199	wt	ko	OK	14.4535	13.6845	-0.0788696	-0.321178	0.64355	0.999735	no
XLOC_006743	XLOC_006743	1700012I11Rik	chr15:67226768-67377094	wt	ko	NOTEST	0	0	0	0	1	1	no
XLOC_006744	XLOC_006744	Khdrbs3	chr15:68928419-69093518	wt	ko	OK	25.5942	27.1256	0.0838363	0.324722	0.6371	0.999735	no
XLOC_006745	XLOC_006745	Gm19782	chr15:69924232-70078204	wt	ko	NOTEST	0	0	0	0	1	1	no
XLOC_006746	XLOC_006746	Chrac1	chr15:73090411-73094075	wt	ko	OK	45.4077	41.6207	-0.125637	-0.453827	0.51755	0.999735	no
XLOC_006747	XLOC_006747	Dennd3	chr15:73512559-73572242	wt	ko	OK	0.977043	1.17857	0.270547	0.629345	0.3775	0.999735	no
XLOC_006748	XLOC_006748	Ptp4a3	chr15:73723144-73758766	wt	ko	OK	23.6454	24.8323	0.0706594	0.29539	0.67305	0.999735	no
XLOC_006749	XLOC_006749	Bai1	chr15:74516195-74589464	wt	ko	OK	0.965681	1.59575	0.724612	1.85113	0.0104	0.999735	no
XLOC_006750	XLOC_006750	4933427E11Rik	chr15:74702411-74710374	wt	ko	OK	0.285929	0.630524	1.1409	0.438436	0.66605	0.999735	no
XLOC_006751	XLOC_006751	Psca	chr15:74714838-74717065	wt	ko	OK	0.623584	0.556003	-0.165491	-0.15691	0.82485	0.999735	no
XLOC_006752	XLOC_006752	Them6	chr15:74721233-74724373	wt	ko	OK	14.1361	17.5324	0.310639	1.03828	0.13965	0.999735	no
XLOC_006753	XLOC_006753	Hemt1	chr15:74819075-74824436	wt	ko	OK	4.15775	5.3774	0.371106	0.704652	0.3102	0.999735	no
XLOC_006754	XLOC_006754	Ly6e	chr15:74955050-74959905	wt	ko	OK	143.61	120.882	-0.248557	-1.11308	0.11365	0.999735	no
XLOC_006756	XLOC_006756	Gpihbp1	chr15:75596657-75598213	wt	ko	OK	2.86037	2.68447	-0.0915635	-0.144481	0.84095	0.999735	no
XLOC_006757	XLOC_006757	Zfp41	chr15:75616684-75625295	wt	ko	OK	11.0054	11.0705	0.00850756	0.031989	0.96225	0.999735	no
XLOC_006758	XLOC_006758	Rhpn1	chr15:75704287-75714419	wt	ko	OK	6.49	6.02887	-0.106331	-0.318846	0.64425	0.999735	no
XLOC_006759	XLOC_006759	Gsdmd	chr15:75862338-75867404	wt	ko	OK	9.77513	10.0178	0.0353805	0.112217	0.8717	0.999735	no
XLOC_006760	XLOC_006760	Tigd5	chr15:75909734-75914535	wt	ko	OK	2.26984	2.40943	0.0861038	0.246196	0.7281	0.999735	no
XLOC_006761	XLOC_006761	Zfp623	chr15:75940951-75949400	wt	ko	OK	17.0548	16.0585	-0.0868361	-0.328069	0.6398	0.999735	no
XLOC_006762	XLOC_006762	Zfp707	chr15:75969184-75975865	wt	ko	OK	15.1241	14.9832	-0.0135024	-0.0469548	0.9463	0.999735	no
XLOC_006763	XLOC_006763	Mapk15	chr15:75993768-75999153	wt	ko	NOTEST	0.162164	0.204256	0.332922	0	1	1	no
XLOC_006764	XLOC_006764	Grina	chr15:76246806-76249904	wt	ko	OK	45.156	43.6818	-0.0478876	-0.195554	0.7788	0.999735	no
XLOC_006765	XLOC_006765	Spatc1	chr15:76266786-76292572	wt	ko	NOTEST	0.0209382	0.0167754	-0.319785	0	1	1	no
XLOC_006766	XLOC_006766	Smpd5	chr15:76294433-76307245	wt	ko	OK	0.793686	1.17361	0.564318	0.279956	0.7258	0.999735	no
XLOC_006767	XLOC_006767	Exosc4	chr15:76327396-76330670	wt	ko	OK	29.3163	26.6305	-0.138622	-0.537353	0.44695	0.999735	no
XLOC_006768	XLOC_006768	Gpaa1	chr15:76331293-76334899	wt	ko	OK	32.7715	30.0022	-0.127372	-0.510893	0.4734	0.999735	no
XLOC_006769	XLOC_006769	Cyc1	chr15:76343522-76345934	wt	ko	OK	195.818	203.225	0.0535676	0.238058	0.73775	0.999735	no
XLOC_006770	XLOC_006770	Maf1	chr15:76351293-76354378	wt	ko	OK	75.028	75.9519	0.0176574	0.0759906	0.91395	0.999735	no
XLOC_006771	XLOC_006771	Fam203a	chr15:76368897-76371411	wt	ko	OK	15.317	16.826	0.135559	0.487455	0.489	0.999735	no
XLOC_006772	XLOC_006772	Mroh1	chr15:76380512-76477269	wt	ko	OK	12.6465	13.1337	0.0545331	0.127862	0.85815	0.999735	no
XLOC_006773	XLOC_006773	Scx	chr15:76380512-76477269	wt	ko	OK	58.038	53.9468	-0.10546	-0.204574	0.77385	0.999735	no
XLOC_006774	XLOC_006774	Hsf1	chr15:76477444-76500972	wt	ko	OK	27.1442	26.525	-0.0332888	-0.13046	0.8527	0.999735	no
XLOC_006775	XLOC_006775	Slc52a2	chr15:76538942-76542130	wt	ko	OK	8.82815	9.22583	0.0635671	0.218043	0.7516	0.999735	no
XLOC_006776	XLOC_006776	Adck5	chr15:76576358-76607591	wt	ko	OK	19.5021	19.0013	-0.0375337	-0.0672454	0.9257	0.999735	no
XLOC_006777	XLOC_006777	Kifc2	chr15:76660640-76668196	wt	ko	OK	2.47818	2.43793	-0.0236206	-0.0601861	0.93195	0.999735	no
XLOC_006778	XLOC_006778	Ppp1r16a	chr15:76671679-76694915	wt	ko	OK	25.1428	26.7333	0.088491	0.358369	0.60375	0.999735	no
XLOC_006779	XLOC_006779	Gpt	chr15:76696763-76699675	wt	ko	OK	1.12066	1.44679	0.368505	0.613365	0.3816	0.999735	no
XLOC_006780	XLOC_006780	Mfsd3	chr15:76701541-76710559	wt	ko	OK	5.2015	4.31043	-0.271096	-0.46301	0.5155	0.999735	no
XLOC_006781	XLOC_006781	Lrrc14	chr15:76710739-76715091	wt	ko	OK	30.3653	29.2419	-0.0543836	-0.220025	0.75845	0.999735	no
XLOC_006782	XLOC_006782	Zfp7	chr15:76879275-76892394	wt	ko	OK	8.72815	8.56986	-0.0264044	-0.0901492	0.8988	0.999735	no
XLOC_006783	XLOC_006783	Commd5	chr15:76899940-76901297	wt	ko	OK	29.4819	27.0669	-0.123296	-0.424672	0.5346	0.999735	no
XLOC_006784	XLOC_006784	Rpl8	chr15:76904070-76906318	wt	ko	OK	1503.96	1445.78	-0.0569198	-0.258422	0.71185	0.999735	no
XLOC_006785	XLOC_006785	1110038F14Rik	chr15:76948543-76950731	wt	ko	OK	36.4435	35.5416	-0.0361545	-0.132978	0.8463	0.999735	no
XLOC_006786	XLOC_006786	Apol6	chr15:77015486-77057108	wt	ko	NOTEST	0.0469913	0.0479623	0.0295062	0	1	1	no
XLOC_006787	XLOC_006787	Apol10a	chr15:77477046-77491069	wt	ko	NOTEST	0	0	0	0	1	1	no
XLOC_006788	XLOC_006788	Apol11a	chr15:77508270-77517319	wt	ko	NOTEST	0	0	0	0	1	1	no
XLOC_006789	XLOC_006789	Gm8221	chr15:77618967-77627398	wt	ko	NOTEST	0	0	0	0	1	1	no
XLOC_006790	XLOC_006790	Apol7e	chr15:77698888-77719288	wt	ko	NOTEST	0.0291993	0.0117034	-1.319	0	1	1	no
XLOC_006791	XLOC_006791	Apol9b	chr15:77729071-77736382	wt	ko	NOTEST	0.0905756	0	#NAME?	0	1	1	no
XLOC_006792	XLOC_006792	Ncf4	chr15:78244810-78262580	wt	ko	OK	0.932946	0.811312	-0.201536	-0.276953	0.70185	0.999735	no
XLOC_006793	XLOC_006793	Csf2rb	chr15:78325989-78351001	wt	ko	NOTEST	0.467147	0.495547	0.0851482	0	1	1	no
XLOC_006794	XLOC_006794	Mpst	chr15:78406711-78414015	wt	ko	OK	42.3853	38.9751	-0.121012	-0.469832	0.5021	0.999735	no
XLOC_006795	XLOC_006795	Kctd17	chr15:78428627-78439303	wt	ko	OK	21.0842	19.3107	-0.126768	-0.454652	0.52745	0.999735	no
XLOC_006796	XLOC_006796	Cyth4	chr15:78597046-78622019	wt	ko	OK	2.36849	2.1561	-0.13554	-0.324412	0.65045	0.999735	no
XLOC_006797	XLOC_006797	Cdc42ep1	chr15:78842646-78855529	wt	ko	OK	16.0141	16.2733	0.0231612	0.0869527	0.9018	0.999735	no
XLOC_006798	XLOC_006798	Gga1	chr15:78877189-78894585	wt	ko	OK	34.2481	32.9722	-0.0547711	-0.23166	0.74135	0.999735	no
XLOC_006799	XLOC_006799	Sh3bp1	chr15:78899785-78912052	wt	ko	OK	6.98956	7.08426	0.019417	0.0570395	0.9367	0.999735	no
XLOC_006800	XLOC_006800	Pdxp	chr15:78913918-78919517	wt	ko	OK	16.9108	17.2894	0.0319443	0.116572	0.86825	0.999735	no
XLOC_006801	XLOC_006801	Lgals1	chr15:78926724-78930465	wt	ko	OK	411.81	436.349	0.0835024	0.374707	0.58715	0.999735	no
XLOC_006802	XLOC_006802	Nol12	chr15:78934932-78941910	wt	ko	OK	28.6218	29.9988	0.0677908	0.268334	0.7018	0.999735	no
XLOC_006803	XLOC_006803	Triobp	chr15:78947723-79011041	wt	ko	OK	34.9069	37.4547	0.101636	0.416609	0.547	0.999735	no
XLOC_006804	XLOC_006804	H1f0	chr15:79028211-79030500	wt	ko	OK	144.787	151.995	0.0700859	0.317523	0.6511	0.999735	no
XLOC_006805	XLOC_006805	Galr3,Gcat	chr15:79030873-79043558	wt	ko	OK	26.1121	25.9626	-0.0082833	-0.0329334	0.9632	0.999735	no
XLOC_006806	XLOC_006806	Eif3l	chr15:79075222-79094400	wt	ko	OK	199.005	190.651	-0.0618737	-0.281054	0.6843	0.999735	no
XLOC_006807	XLOC_006807	Micall1	chr15:79108982-79141251	wt	ko	OK	11.5321	13.2159	0.196616	0.805311	0.25155	0.999735	no
XLOC_006808	XLOC_006808	Polr2f	chr15:79141366-79151767	wt	ko	OK	289.123	279.195	-0.0504097	-0.213602	0.76025	0.999735	no
XLOC_006809	XLOC_006809	Gm10863	chr15:79166065-79216401	wt	ko	OK	0.738438	0.633721	-0.220629	-0.201771	0.7834	0.999735	no
XLOC_006810	XLOC_006810	Pick1	chr15:79229173-79249466	wt	ko	OK	19.5196	20.5537	0.0744778	0.279746	0.69725	0.999735	no
XLOC_006811	XLOC_006811	Maff	chr15:79347677-79359076	wt	ko	OK	2.58583	2.12567	-0.282712	-0.587206	0.4049	0.999735	no
XLOC_006812	XLOC_006812	Kdelr3	chr15:79516407-79546741	wt	ko	OK	19.9401	20.0893	0.010755	0.0107724	0.98915	0.999735	no
XLOC_006813	XLOC_006813	Cby1	chr15:79659226-79667660	wt	ko	OK	32.5956	33.1117	0.0226659	0.0825983	0.9052	0.999735	no
XLOC_006814	XLOC_006814	Tomm22	chr15:79670867-79672862	wt	ko	OK	104.265	103.515	-0.0104146	-0.0436272	0.94765	0.999735	no
XLOC_006815	XLOC_006815	Gtpbp1	chr15:79690895-79721479	wt	ko	OK	31.9771	29.4244	-0.120023	-0.509172	0.4657	0.999735	no
XLOC_006816	XLOC_006816	Gm16576	chr15:79742697-79757394	wt	ko	OK	0.436309	0.603997	0.469189	0.860845	0.2177	0.999735	no
XLOC_006817	XLOC_006817	Apobec3	chr15:79889531-79908429	wt	ko	OK	14.2766	14.9379	0.0653248	0.239601	0.7335	0.999735	no
XLOC_006818	XLOC_006818	Syngr1	chr15:80091333-80119501	wt	ko	OK	27.6655	28.8494	0.0604525	0.187016	0.79085	0.999735	no
XLOC_006819	XLOC_006819	Tab1	chr15:80133153-80161702	wt	ko	OK	17.1917	17.1757	-0.00134261	-0.00524087	0.99435	0.999735	no
XLOC_006820	XLOC_006820	Mgat3	chr15:80173720-80215519	wt	ko	OK	3.79117	3.78222	-0.00340981	-0.0109581	0.98715	0.999735	no
XLOC_006821	XLOC_006821	Smcr7l	chr15:80234079-80253371	wt	ko	OK	15.4825	15.1352	-0.0327237	-0.134825	0.8459	0.999735	no
XLOC_006822	XLOC_006822	Atf4	chr15:80255183-80257541	wt	ko	OK	67.4514	66.7045	-0.0160628	-0.0680376	0.9268	0.999735	no
XLOC_006823	XLOC_006823	Cacna1i	chr15:80287237-80398292	wt	ko	NOTEST	0.22744	0.243818	0.100316	0	1	1	no
XLOC_006824	XLOC_006824	Grap2	chr15:80623482-80650298	wt	ko	NOTEST	0.433053	0.529111	0.289025	0	1	1	no
XLOC_006825	XLOC_006825	Fam83f	chr15:80671846-80700425	wt	ko	OK	3.87497	3.51935	-0.138875	-0.38961	0.5713	0.999735	no
XLOC_006826	XLOC_006826	Tnrc6b	chr15:80711312-80941086	wt	ko	OK	6.62392	7.36036	0.152091	0.503898	0.42405	0.999735	no
XLOC_006827	XLOC_006827	Adsl	chr15:80948489-80970947	wt	ko	OK	23.4091	24.6464	0.0743049	0.310864	0.65505	0.999735	no
XLOC_006828	XLOC_006828	Sgsm3	chr15:80977764-81190757	wt	ko	OK	35.7084	38.5251	0.109537	0.370837	0.59865	0.999735	no
XLOC_006829	XLOC_006829	4930483J18Rik	chr15:81190852-81192757	wt	ko	NOTEST	0.167385	0.0927268	-0.852116	0	1	1	no
XLOC_006830	XLOC_006830	Mchr1	chr15:81235498-81238964	wt	ko	NOTEST	0.326266	0.231059	-0.497786	0	1	1	no
XLOC_006831	XLOC_006831	Xpnpep3	chr15:81400187-81454888	wt	ko	OK	3.68866	3.9893	0.113039	0.328523	0.63315	0.999735	no
XLOC_006832	XLOC_006832	Rbx1	chr15:81466315-81476369	wt	ko	OK	29.1541	26.2714	-0.150205	-0.573932	0.41225	0.999735	no
XLOC_006833	XLOC_006833	Ep300	chr15:81586213-81652077	wt	ko	OK	14.6705	15.5219	0.081389	0.353562	0.6178	0.999735	no
XLOC_006834	XLOC_006834	L3mbtl2	chr15:81663935-81697287	wt	ko	OK	28.6368	31.0862	0.118407	0.48989	0.4796	0.999735	no
XLOC_006835	XLOC_006835	Zc3h7b	chr15:81744847-81796269	wt	ko	OK	144.308	135.966	-0.0859046	-0.393305	0.57835	0.999735	no
XLOC_006836	XLOC_006836	Tef	chr15:81802672-81826863	wt	ko	OK	51.4842	49.0146	-0.0709184	-0.315103	0.65235	0.999735	no
XLOC_006837	XLOC_006837	Aco2	chr15:81872462-81926213	wt	ko	OK	78.2499	76.8611	-0.025835	-0.102729	0.8815	0.999735	no
XLOC_006838	XLOC_006838	Csdc2	chr15:81936758-81950941	wt	ko	OK	57.9023	60.24	0.0571009	0.248784	0.7209	0.999735	no
XLOC_006839	XLOC_006839	1700029P11Rik	chr15:81980539-81981563	wt	ko	OK	3.5523	3.76391	0.0834798	0.161288	0.81255	0.999735	no
XLOC_006840	XLOC_006840	Xrcc6	chr15:82016368-82040084	wt	ko	OK	50.6669	53.449	0.0771208	0.32784	0.63595	0.999735	no
XLOC_006841	XLOC_006841	4930407I10Rik	chr15:82059150-82066538	wt	ko	NOTEST	0.00523974	0.0393966	2.91051	0	1	1	no
XLOC_006842	XLOC_006842	Mei1	chr15:82070116-82126814	wt	ko	OK	5.77089	7.22948	0.325096	1.13255	0.10805	0.999735	no
XLOC_006843	XLOC_006843	Ccdc134	chr15:82127921-82142202	wt	ko	OK	10.0317	10.7688	0.102288	0.338962	0.6305	0.999735	no
XLOC_006844	XLOC_006844	Srebf2	chr15:82147268-82204960	wt	ko	OK	76.4284	70.7359	-0.111666	-0.505953	0.4684	0.999735	no
XLOC_006845	XLOC_006845	Mir33	chr15:82147268-82204960	wt	ko	NOTEST	0	0	0	0	1	1	no
XLOC_006846	XLOC_006846	1500009C09Rik	chr15:82252396-82260753	wt	ko	NOTEST	0.0391507	0.0449196	0.198307	0	1	1	no
XLOC_006847	XLOC_006847	2014-09-03	chr15:82274934-82294442	wt	ko	OK	1.44239	1.27975	-0.172602	-0.418158	0.5535	0.999735	no
XLOC_006848	XLOC_006848	Wbp2nl	chr15:82298983-82314558	wt	ko	OK	2.14535	2.67741	0.319625	0.592275	0.39945	0.999735	no
XLOC_006849	XLOC_006849	Fam109b	chr15:82341178-82345710	wt	ko	OK	2.56578	2.36574	-0.117106	-0.285553	0.68165	0.999735	no
XLOC_006850	XLOC_006850	Smdt1	chr15:82346045-82349062	wt	ko	OK	156.336	181.019	0.211494	0.864857	0.2196	0.999735	no
XLOC_006851	XLOC_006851	Cyp2d9	chr15:82452376-82456827	wt	ko	NOTEST	0	0	0	0	1	1	no
XLOC_006852	XLOC_006852	Cyp2d12	chr15:82555097-82559413	wt	ko	NOTEST	0	0	0	0	1	1	no
XLOC_006853	XLOC_006853	Gm20324	chr15:82808625-82912134	wt	ko	NOTEST	0.227061	0.315461	0.474381	0	1	1	no
XLOC_006854	XLOC_006854	Serhl	chr15:83100204-83122801	wt	ko	OK	6.69341	5.84946	-0.194437	-0.242825	0.7337	0.999735	no
XLOC_006855	XLOC_006855	Rnu12	chr15:83149644-83149794	wt	ko	NOTEST	0	0	0	0	1	1	no
XLOC_006856	XLOC_006856	Bik	chr15:83526861-83544635	wt	ko	OK	7.86494	8.2174	0.0632472	0.152872	0.82825	0.999735	no
XLOC_006857	XLOC_006857	Tspo	chr15:83563572-83574203	wt	ko	OK	42.9603	42.8103	-0.00504555	-0.0182137	0.9791	0.999735	no
XLOC_006858	XLOC_006858	Mpped1	chr15:83780022-83858474	wt	ko	OK	3.51455	3.14302	-0.161189	-0.452995	0.5229	0.999735	no
XLOC_006859	XLOC_006859	Pnpla3	chr15:84167815-84189521	wt	ko	NOTEST	0.302587	0.417971	0.466055	0	1	1	no
XLOC_006860	XLOC_006860	Samm50	chr15:84192232-84214303	wt	ko	OK	98.8228	101.115	0.033079	0.144615	0.83545	0.999735	no
XLOC_006861	XLOC_006861	Parvb	chr15:84232042-84315609	wt	ko	OK	11.6742	13.8554	0.247132	0.951591	0.1769	0.999735	no
XLOC_006862	XLOC_006862	Parvg	chr15:84324719-84342978	wt	ko	NOTEST	0.189048	0.0784593	-1.26874	0	1	1	no
XLOC_006863	XLOC_006863	Prr5	chr15:84680997-84703673	wt	ko	OK	46.9453	46.8391	-0.00326817	-0.0135206	0.9846	0.999735	no
XLOC_006864	XLOC_006864	Arhgap8	chr15:84714628-84772207	wt	ko	OK	1.17429	0.853346	-0.460588	-0.663844	0.32325	0.999735	no
XLOC_006865	XLOC_006865	Nup50	chr15:84923427-84942963	wt	ko	OK	29.7051	29.8866	0.0087872	0.0382832	0.9579	0.999735	no
XLOC_006866	XLOC_006866	Upk3a	chr15:85017140-85022560	wt	ko	NOTEST	0.183595	0	#NAME?	0	1	1	no
XLOC_006867	XLOC_006867	Fam118a	chr15:85037061-85062830	wt	ko	OK	15.9074	16.673	0.067811	0.255362	0.712	0.999735	no
XLOC_006868	XLOC_006868	Ribc2	chr15:85132098-85144569	wt	ko	OK	1.46858	1.88548	0.360508	0.643673	0.3514	0.999735	no
XLOC_006869	XLOC_006869	Fbln1	chr15:85206007-85286294	wt	ko	OK	19.7377	18.7274	-0.0758054	-0.30551	0.65835	0.999735	no
XLOC_006870	XLOC_006870	Atxn10	chr15:85336380-85463836	wt	ko	OK	84.54	86.1114	0.0265702	0.117713	0.87145	0.999735	no
XLOC_006871	XLOC_006871	AU022754	chr15:85535436-85593708	wt	ko	NOTEST	0.016825	0.0171598	0.0284264	0	1	1	no
XLOC_006872	XLOC_006872	Mirlet7c-2	chr15:85706602-85706697	wt	ko	NOTEST	0	0	0	0	1	1	no
XLOC_006873	XLOC_006873	Mirlet7b	chr15:85707318-85707403	wt	ko	NOTEST	0	0	0	0	1	1	no
XLOC_006874	XLOC_006874	Ppara	chr15:85735563-85806851	wt	ko	OK	0.984928	0.922284	-0.0948071	-0.237462	0.73175	0.999735	no
XLOC_006875	XLOC_006875	Ttc38	chr15:85832303-85858822	wt	ko	OK	3.93824	4.41148	0.163712	0.511313	0.46215	0.999735	no
XLOC_006876	XLOC_006876	Gtse1	chr15:85859706-85876573	wt	ko	OK	24.8037	27.5599	0.152016	0.624326	0.3792	0.999735	no
XLOC_006877	XLOC_006877	Trmu	chr15:85879326-85897393	wt	ko	OK	5.83241	5.47631	-0.0908864	-0.234474	0.7404	0.999735	no
XLOC_006878	XLOC_006878	Gramd4	chr15:86057694-86137636	wt	ko	OK	9.86062	9.61768	-0.0359901	-0.136077	0.8448	0.999735	no
XLOC_006879	XLOC_006879	Tbc1d22a	chr15:86214458-86498503	wt	ko	OK	16.6195	18.0509	0.119192	0.472346	0.4974	0.999735	no
XLOC_006880	XLOC_006880	Fam19a5	chr15:87544298-87759364	wt	ko	OK	9.30137	8.24817	-0.173369	-0.579699	0.40695	0.999735	no
XLOC_006881	XLOC_006881	B230214G05Rik	chr15:88314873-88372651	wt	ko	NOTEST	0	0	0	0	1	1	no
XLOC_006882	XLOC_006882	Zdhhc25	chr15:88600301-88601669	wt	ko	NOTEST	0.0896082	0.203186	1.1811	0	1	1	no
XLOC_006883	XLOC_006883	Zbed4	chr15:88751710-88784516	wt	ko	OK	4.61762	4.79654	0.0548425	0.191182	0.78575	0.999735	no
XLOC_006884	XLOC_006884	Creld2	chr15:88819645-88826681	wt	ko	OK	69.3798	74.6373	0.105381	0.441343	0.53315	0.999735	no
XLOC_006885	XLOC_006885	Pim3	chr15:88862193-88865726	wt	ko	OK	24.3036	24.1409	-0.00969355	-0.0386014	0.9563	0.999735	no
XLOC_006886	XLOC_006886	Mov10l1	chr15:88982993-89055152	wt	ko	OK	41.146	45.5085	0.145383	0.639432	0.3596	0.999735	no
XLOC_006887	XLOC_006887	Panx2	chr15:89059725-89070907	wt	ko	OK	0.76472	0.922787	0.271066	0.501208	0.4841	0.999735	no
XLOC_006888	XLOC_006888	Trabd	chr15:89076063-89087075	wt	ko	OK	18.6131	17.5602	-0.0840114	-0.319784	0.6456	0.999735	no
XLOC_006889	XLOC_006889	Selo	chr15:89089106-89123150	wt	ko	OK	8.79609	9.05862	0.0424293	0.0886673	0.9002	0.999735	no
XLOC_006890	XLOC_006890	Ppp6r2	chr15:89211558-89286261	wt	ko	OK	12.2402	12.133	-0.0126961	-0.0477849	0.94645	0.999735	no
XLOC_006891	XLOC_006891	Adm2	chr15:89322971-89324730	wt	ko	NOTEST	0.137498	0.0979416	-0.48942	0	1	1	no
XLOC_006892	XLOC_006892	Miox	chr15:89334472-89337007	wt	ko	OK	1.16115	0.90359	-0.36182	-0.457724	0.5167	0.999735	no
XLOC_006893	XLOC_006893	Ncaph2	chr15:89355718-89377037	wt	ko	OK	49.9461	51.8496	0.0539606	0.229453	0.7431	0.999735	no
XLOC_006894	XLOC_006894	Klhdc7b	chr15:89386890-89388708	wt	ko	NOTEST	0.0429795	0	#NAME?	0	1	1	no
XLOC_006895	XLOC_006895	Mapk8ip2	chr15:89453910-89462447	wt	ko	OK	0.459612	0.538271	0.227916	0.359658	0.60845	0.999735	no
XLOC_006896	XLOC_006896	C230037L18Rik	chr15:89472475-89484850	wt	ko	NOTEST	0.0428741	0	#NAME?	0	1	1	no
XLOC_006897	XLOC_006897	Shank3	chr15:89499856-89560260	wt	ko	OK	3.93495	3.4902	-0.173036	-0.606782	0.3893	0.999735	no
XLOC_006898	XLOC_006898	Acr	chr15:89568325-89574585	wt	ko	NOTEST	0.127921	0.22138	0.79127	0	1	1	no
XLOC_006899	XLOC_006899	Alg10b	chr15:90224310-90230554	wt	ko	OK	20.7472	21.4141	0.0456424	0.187862	0.7903	0.999735	no
XLOC_006900	XLOC_006900	Lrrk2	chr15:91673223-91816124	wt	ko	OK	1.28473	1.46736	0.191761	0.548824	0.43845	0.999735	no
XLOC_006901	XLOC_006901	Muc19,Smgc	chr15:91838325-91934555	wt	ko	NOTEST	0	0	0	0	1	1	no
XLOC_006902	XLOC_006902	Cntn1	chr15:92051164-92341967	wt	ko	NOTEST	0.206573	0.177111	-0.222004	0	1	1	no
XLOC_006903	XLOC_006903	Pdzrn4	chr15:92396809-92771819	wt	ko	NOTEST	0.168003	0.101666	-0.724654	0	1	1	no
XLOC_006904	XLOC_006904	Pphln1	chr15:93398349-93491912	wt	ko	OK	26.973	27.4642	0.026037	0.11096	0.87305	0.999735	no
XLOC_006905	XLOC_006905	D630010B17Rik	chr15:94247201-94255606	wt	ko	NOTEST	0.0262269	0.0534305	1.02662	0	1	1	no
XLOC_006906	XLOC_006906	Irak4	chr15:94543659-94568316	wt	ko	OK	1.86214	1.45171	-0.359206	-0.777392	0.26805	0.999735	no
XLOC_006907	XLOC_006907	Tmem117	chr15:94629184-95096097	wt	ko	OK	2.51636	1.72966	-0.540846	-1.2517	0.07695	0.999735	no
XLOC_006908	XLOC_006908	Ano6	chr15:95790842-95975472	wt	ko	OK	15.1951	14.4686	-0.0706861	-0.295154	0.66815	0.999735	no
XLOC_006909	XLOC_006909	Gm4371	chr15:96182799-96203470	wt	ko	NOTEST	0.141591	0.118828	-0.252851	0	1	1	no
XLOC_006910	XLOC_006910	Arid2	chr15:96287521-96405463	wt	ko	OK	11.5283	11.6159	0.0109161	0.046323	0.9446	0.999735	no
XLOC_006911	XLOC_006911	Pced1b	chr15:97244073-97385691	wt	ko	OK	22.3262	20.5611	-0.118815	-0.393689	0.57315	0.999735	no
XLOC_006912	XLOC_006912	Slc48a1	chr15:97784364-97844502	wt	ko	OK	16.9773	15.992	-0.086259	-0.246331	0.7231	0.999735	no
XLOC_006913	XLOC_006913	Tmem106c	chr15:97964228-97970286	wt	ko	OK	24.1251	20.5428	-0.231904	-0.837045	0.229	0.999735	no
XLOC_006914	XLOC_006914	Pfkm	chr15:98038743-98132447	wt	ko	OK	26.711	26.5094	-0.0109342	-0.0328972	0.9628	0.999735	no
XLOC_006915	XLOC_006915	AI836003	chr15:98167805-98170134	wt	ko	NOTEST	0.198737	0.112639	-0.819152	0	1	1	no
XLOC_006916	XLOC_006916	1700031M16Rik	chr15:98398444-98416135	wt	ko	NOTEST	0	0	0	0	1	1	no
XLOC_006917	XLOC_006917	Olfr282	chr15:98437469-98438397	wt	ko	NOTEST	0	0	0	0	1	1	no
XLOC_006918	XLOC_006918	Olfr281	chr15:98456311-98457247	wt	ko	NOTEST	0	0	0	0	1	1	no
XLOC_006919	XLOC_006919	Olfr279	chr15:98497473-98498406	wt	ko	NOTEST	0	0	0	0	1	1	no
XLOC_006920	XLOC_006920	9330020H09Rik	chr15:98543210-98570864	wt	ko	OK	1.09937	1.19061	0.115033	0.121549	0.851	0.999735	no
XLOC_006921	XLOC_006921	4930415O20Rik	chr15:98571003-98589588	wt	ko	NOTEST	0.0598149	0.0607593	0.0226	0	1	1	no
XLOC_006922	XLOC_006922	Cacnb3	chr15:98632219-98644530	wt	ko	OK	15.2733	14.7473	-0.0505574	-0.191363	0.7881	0.999735	no
XLOC_006923	XLOC_006923	Ccdc65	chr15:98708226-98723333	wt	ko	OK	1.15654	1.18386	0.0336887	0.0559787	0.9408	0.999735	no
XLOC_006924	XLOC_006924	Wnt1	chr15:98789856-98793830	wt	ko	NOTEST	0	0.0139495	inf	0	1	1	no
XLOC_006925	XLOC_006925	4930578M01Rik	chr15:98985964-98989281	wt	ko	NOTEST	0.0320766	0.0745158	1.21603	0	1	1	no
XLOC_006926	XLOC_006926	Tuba1c	chr15:99029890-99038105	wt	ko	OK	35.8805	32.0954	-0.160833	-0.648448	0.35395	0.999735	no
XLOC_006927	XLOC_006927	Prph	chr15:99055173-99058978	wt	ko	NOTEST	0.382529	0.324482	-0.237431	0	1	1	no
XLOC_006928	XLOC_006928	Troap	chr15:99074972-99083409	wt	ko	OK	6.93753	6.48416	-0.0975033	-0.299972	0.6682	0.999735	no
XLOC_006929	XLOC_006929	Dnajc22	chr15:99099483-99104707	wt	ko	NOTEST	0.225975	0.225638	-0.0021524	0	1	1	no
XLOC_006930	XLOC_006930	Spats2	chr15:99126844-99212466	wt	ko	OK	47.4135	46.8075	-0.018558	-0.077994	0.9082	0.999735	no
XLOC_006931	XLOC_006931	Kcnh3	chr15:99224975-99262041	wt	ko	OK	0.880371	0.662733	-0.409684	-0.4263	0.52935	0.999735	no
XLOC_006932	XLOC_006932	1700120C14Rik	chr15:99224975-99262041	wt	ko	NOTEST	0.247625	0.330202	0.415192	0	1	1	no
XLOC_006933	XLOC_006933	Prpf40b	chr15:99295408-99317007	wt	ko	OK	18.8544	20.7496	0.138182	0.554506	0.42845	0.999735	no
XLOC_006934	XLOC_006934	Tmbim6	chr15:99392946-99410049	wt	ko	OK	231.328	212.413	-0.123067	-0.561452	0.4224	0.999735	no
XLOC_006935	XLOC_006935	Aqp2	chr15:99579055-99584545	wt	ko	OK	11.2223	7.64522	-0.553741	-1.59205	0.0254	0.999735	no
XLOC_006936	XLOC_006936	Aqp5	chr15:99591027-99594829	wt	ko	OK	12.2903	11.0807	-0.149482	-0.471752	0.499	0.999735	no
XLOC_006937	XLOC_006937	Aqp6	chr15:99601399-99605477	wt	ko	NOTEST	0.0817443	0.0127374	-2.68205	0	1	1	no
XLOC_006938	XLOC_006938	Asic1	chr15:99670717-99701128	wt	ko	OK	2.59101	2.00652	-0.368821	-0.970653	0.16805	0.999735	no
XLOC_006939	XLOC_006939	Smarcd1	chr15:99702286-99713995	wt	ko	OK	50.8687	50.4241	-0.0126659	-0.0554107	0.9366	0.999735	no
XLOC_006940	XLOC_006940	Gpd1	chr15:99717592-99725007	wt	ko	OK	23.4742	21.8382	-0.104221	-0.417853	0.5561	0.999735	no
XLOC_006941	XLOC_006941	Cox14	chr15:99725617-99728136	wt	ko	OK	107.635	97.1037	-0.148546	-0.592565	0.39855	0.999735	no
XLOC_006942	XLOC_006942	Larp4	chr15:99970073-100016358	wt	ko	OK	15.4607	16.4246	0.0872457	0.36822	0.59975	0.999735	no
XLOC_006943	XLOC_006943	Dip2b	chr15:100038663-100219473	wt	ko	OK	11.8663	12.9399	0.124952	0.527725	0.4516	0.999735	no
XLOC_006944	XLOC_006944	Atf1	chr15:100227858-100261248	wt	ko	OK	34.1358	34.8099	0.0282105	0.116097	0.8674	0.999735	no
XLOC_006945	XLOC_006945	Tmprss12	chr15:100280836-100293053	wt	ko	NOTEST	0.131122	0.206468	0.655004	0	1	1	no
XLOC_006946	XLOC_006946	Mettl7a1	chr15:100304816-100314348	wt	ko	OK	2.84371	1.64549	-0.789254	-1.60308	0.02585	0.999735	no
XLOC_006947	XLOC_006947	Mettl7a3	chr15:100334928-100340169	wt	ko	NOTEST	0	0	0	0	1	1	no
XLOC_006948	XLOC_006948	AB099516,Higd1c,Mettl7a2	chr15:100353199-100384435	wt	ko	NOTEST	0.0560118	0.0880302	0.652269	0	1	1	no
XLOC_006949	XLOC_006949	Gm5475	chr15:100423192-100428150	wt	ko	NOTEST	0.390173	0.307687	-0.342652	0	1	1	no
XLOC_006950	XLOC_006950	Letmd1	chr15:100469033-100479252	wt	ko	OK	12.4759	13.1256	0.073242	0.266391	0.70585	0.999735	no
XLOC_006951	XLOC_006951	Dazap2	chr15:100615661-100620761	wt	ko	OK	144.29	153.051	0.0850322	0.380932	0.5839	0.999735	no
XLOC_006952	XLOC_006952	Slc4a8	chr15:100761746-100823971	wt	ko	OK	4.0199	3.89266	-0.046401	-0.180487	0.799	0.999735	no
XLOC_006953	XLOC_006953	Scn8a	chr15:100870644-101045938	wt	ko	NOTEST	0.417756	0.291852	-0.517425	0	1	1	no
XLOC_006954	XLOC_006954	Ankrd33	chr15:101115754-101120024	wt	ko	NOTEST	0.0606649	0.03779	-0.682855	0	1	1	no
XLOC_006955	XLOC_006955	Acvrl1	chr15:101128521-101145336	wt	ko	OK	12.3782	11.9961	-0.0452391	-0.172047	0.80635	0.999735	no
XLOC_006956	XLOC_006956	Acvr1b	chr15:101174124-101212601	wt	ko	OK	13.3271	12.5183	-0.090325	-0.343947	0.6207	0.999735	no
XLOC_006957	XLOC_006957	AU021063	chr15:101221190-101232756	wt	ko	NOTEST	0.186284	0	#NAME?	0	1	1	no
XLOC_006958	XLOC_006958	Grasp	chr15:101221190-101232756	wt	ko	OK	8.87856	8.58163	-0.0490739	-0.151514	0.8236	0.999735	no
XLOC_006959	XLOC_006959	Nr4a1	chr15:101266845-101274794	wt	ko	OK	18.8726	11.7038	-0.689315	-2.50093	0.00065	0.160174	no
XLOC_006960	XLOC_006960	9430023L20Rik	chr15:101284300-101290934	wt	ko	OK	61.5463	59.5423	-0.0477551	-0.193235	0.7824	0.999735	no
XLOC_006961	XLOC_006961	6030408B16Rik	chr15:101293211-101297426	wt	ko	OK	28.5311	26.362	-0.114074	-0.4462	0.52895	0.999735	no
XLOC_006962	XLOC_006962	Mir1941	chr15:101349570-101370125	wt	ko	NOTEST	0	0	0	0	1	1	no
XLOC_006963	XLOC_006963	Krt7	chr15:101412402-101427806	wt	ko	OK	1.71459	0.760108	-1.17359	-1.76262	0.01925	0.999735	no
XLOC_006964	XLOC_006964	1700011A15Rik	chr15:101431013-101491512	wt	ko	NOTEST	0.0410551	0.0420877	0.0358397	0	1	1	no
XLOC_006965	XLOC_006965	Krt86	chr15:101431013-101491512	wt	ko	NOTEST	0.0167802	0	#NAME?	0	1	1	no
XLOC_006966	XLOC_006966	Gm6042	chr15:101503815-101506313	wt	ko	NOTEST	0	0	0	0	1	1	no
XLOC_006967	XLOC_006967	Gm5477	chr15:101608873-101610479	wt	ko	NOTEST	0	0	0	0	1	1	no
XLOC_006969	XLOC_006969	Eif4b	chr15:102073772-102097173	wt	ko	OK	115.737	114.196	-0.0193385	-0.0882124	0.89905	0.999735	no
XLOC_006970	XLOC_006970	Tenc1	chr15:102102987-102116401	wt	ko	OK	10.7241	9.90422	-0.114738	-0.446814	0.52595	0.999735	no
XLOC_006971	XLOC_006971	Igfbp6	chr15:102144185-102149512	wt	ko	OK	145.695	137.401	-0.0845663	-0.36971	0.59435	0.999735	no
XLOC_006972	XLOC_006972	Soat2	chr15:102150574-102163436	wt	ko	NOTEST	0.0789833	0.0403168	-0.970166	0	1	1	no
XLOC_006973	XLOC_006973	Zfp740	chr15:102208266-102215601	wt	ko	OK	43.6143	44.7868	0.0382737	0.1678	0.81015	0.999735	no
XLOC_006974	XLOC_006974	Mfsd5	chr15:102279455-102281744	wt	ko	OK	35.954	36.0833	0.00518083	0.0207044	0.97455	0.999735	no
XLOC_006975	XLOC_006975	Espl1	chr15:102296292-102324356	wt	ko	OK	20.8536	21.7688	0.061966	0.269979	0.6968	0.999735	no
XLOC_006976	XLOC_006976	Pfdn5	chr15:102326115-102331489	wt	ko	OK	140.886	127.85	-0.140079	-0.570546	0.41195	0.999735	no
XLOC_006977	XLOC_006977	Myg1	chr15:102331708-102338138	wt	ko	OK	28.5798	26.2925	-0.120342	-0.448496	0.518	0.999735	no
XLOC_006978	XLOC_006978	Sp1	chr15:102406315-102436404	wt	ko	OK	23.434	24.5192	0.0653085	0.288643	0.67335	0.999735	no
XLOC_006979	XLOC_006979	Amhr2	chr15:102445366-102454639	wt	ko	OK	331.127	311.566	-0.0878459	-0.401788	0.56655	0.999735	no
XLOC_006980	XLOC_006980	Prr13	chr15:102459169-102462806	wt	ko	OK	33.3177	32.0907	-0.0541323	-0.198841	0.77495	0.999735	no
XLOC_006981	XLOC_006981	Pcbp2	chr15:102470631-102517004	wt	ko	OK	162.347	161.29	-0.00941934	-0.0416149	0.95035	0.999735	no
XLOC_006982	XLOC_006982	Tarbp2	chr15:102518191-102523676	wt	ko	OK	12.1179	11.8312	-0.0345343	-0.113585	0.87075	0.999735	no
XLOC_006983	XLOC_006983	Hoxc13	chr15:102921130-102928814	wt	ko	NOTEST	0.230389	0.233262	0.0178736	0	1	1	no
XLOC_006984	XLOC_006984	Hoxc12	chr15:102936852-102938517	wt	ko	NOTEST	0	0	0	0	1	1	no
XLOC_006985	XLOC_006985	Hoxc11	chr15:102954525-102956701	wt	ko	NOTEST	0.0634627	0.0323075	-0.974038	0	1	1	no
XLOC_006986	XLOC_006986	Hoxc10	chr15:102966795-102971897	wt	ko	OK	1.23482	1.21699	-0.0209803	-0.0358664	0.9536	0.999735	no
XLOC_006987	XLOC_006987	Mir196a-2	chr15:102973349-102973434	wt	ko	NOTEST	0	0	0	0	1	1	no
XLOC_006988	XLOC_006988	Hoxc9	chr15:102977031-102984444	wt	ko	OK	0.895073	0.785346	-0.188677	-0.272941	0.6931	0.999735	no
XLOC_006989	XLOC_006989	Hoxc8	chr15:102990538-102994254	wt	ko	OK	1.09856	1.22821	0.160946	0.290856	0.67765	0.999735	no
XLOC_006990	XLOC_006990	Hoxc6	chr15:103009561-103011881	wt	ko	OK	2.5057	2.48138	-0.0140714	-0.0284114	0.966	0.999735	no
XLOC_006991	XLOC_006991	Hoxc5	chr15:103014007-103017429	wt	ko	NOTEST	0.310889	0.255072	-0.285492	0	1	1	no
XLOC_006992	XLOC_006992	Mir615	chr15:103014007-103017429	wt	ko	NOTEST	0	0	0	0	1	1	no
XLOC_006993	XLOC_006993	Hoxc4	chr15:103034394-103036852	wt	ko	OK	1.90791	1.57977	-0.272281	-0.529484	0.4531	0.999735	no
XLOC_006994	XLOC_006994	Mir421	chr15:103191545-103239816	wt	ko	NOTEST	0	0	0	0	1	1	no
XLOC_006995	XLOC_006995	Hnrnpa1	chr15:103240431-103244955	wt	ko	OK	44.1713	49.1668	0.154576	0.639461	0.3532	0.999735	no
XLOC_006996	XLOC_006996	Copz1	chr15:103272917-103299864	wt	ko	OK	94.5985	88.8744	-0.0900492	-0.392059	0.56635	0.999735	no
XLOC_006997	XLOC_006997	Mir148b	chr15:103272917-103299864	wt	ko	NOTEST	0	0	0	0	1	1	no
XLOC_006998	XLOC_006998	Nckap1l	chr15:103453824-103498800	wt	ko	OK	1.41055	1.17685	-0.261331	-0.620416	0.37435	0.999735	no
XLOC_006999	XLOC_006999	Pde1b	chr15:103503297-103530052	wt	ko	OK	3.22431	4.68288	0.538404	1.52972	0.0283	0.999735	no
XLOC_007000	XLOC_007000	Ccdc152	chr15:3280626-3303526	wt	ko	OK	2.90358	2.53774	-0.194287	-0.308302	0.65635	0.999735	no
XLOC_007001	XLOC_007001	Ghr	chr15:3317759-3583230	wt	ko	OK	6.04552	5.7743	-0.0662195	-0.174741	0.8029	0.999735	no
XLOC_007002	XLOC_007002	Fbxo4	chr15:3963563-3979573	wt	ko	OK	8.29223	7.30659	-0.182563	-0.638831	0.366	0.999735	no
XLOC_007003	XLOC_007003	AW549877	chr15:3982034-3995752	wt	ko	OK	18.7259	18.7921	0.00509278	0.0214079	0.97535	0.999735	no
XLOC_007004	XLOC_007004	BC037032	chr15:4020110-4155344	wt	ko	OK	0.819272	0.77247	-0.0848634	-0.0441369	0.93695	0.999735	no
XLOC_007005	XLOC_007005	C7	chr15:4988761-5063773	wt	ko	OK	1.09241	1.14728	0.0706975	0.132826	0.8482	0.999735	no
XLOC_007006	XLOC_007006	Card6	chr15:5097438-5108533	wt	ko	OK	1.81394	1.94054	0.0973269	0.25647	0.71385	0.999735	no
XLOC_007007	XLOC_007007	Ptger4	chr15:5233403-5243831	wt	ko	NOTEST	0.415726	0.190319	-1.12722	0	1	1	no
XLOC_007008	XLOC_007008	Osmr	chr15:6813576-6874313	wt	ko	OK	1.02555	0.914285	-0.165681	-0.361599	0.61	0.999735	no
XLOC_007009	XLOC_007009	Egflam	chr15:7206119-7398304	wt	ko	OK	30.8277	27.6671	-0.156058	-0.679265	0.3288	0.999735	no
XLOC_007010	XLOC_007010	Wdr70	chr15:7873054-8099209	wt	ko	OK	11.2045	11.8268	0.0779876	0.267366	0.7023	0.999735	no
XLOC_007011	XLOC_007011	Nipbl	chr15:8291224-8444463	wt	ko	OK	10.6691	12.0076	0.170502	0.719931	0.30295	0.999735	no
XLOC_007012	XLOC_007012	Slc1a3	chr15:8634123-8710807	wt	ko	OK	2.86806	2.60956	-0.136268	-0.390639	0.57255	0.999735	no
XLOC_007013	XLOC_007013	Skp2	chr15:9111984-9140451	wt	ko	OK	15.9825	16.5619	0.0513781	0.201051	0.776	0.999735	no
XLOC_007014	XLOC_007014	Il7r	chr15:9506158-9529876	wt	ko	NOTEST	0.00987513	0	#NAME?	0	1	1	no
XLOC_007015	XLOC_007015	Spef2	chr15:9662735-9748806	wt	ko	NOTEST	0.170092	0.116307	-0.548369	0	1	1	no
XLOC_007016	XLOC_007016	Dnajc21	chr15:10446762-10470516	wt	ko	OK	31.893	36.708	0.202858	0.821839	0.24015	0.999735	no
XLOC_007017	XLOC_007017	Brix1	chr15:10474778-10485937	wt	ko	OK	36.5799	37.5167	0.0364832	0.15361	0.82525	0.999735	no
XLOC_007018	XLOC_007018	Ttc23l	chr15:10503946-10558668	wt	ko	NOTEST	0.0134063	0.0174453	0.379929	0	1	1	no
XLOC_007019	XLOC_007019	Rai14	chr15:10568977-10714631	wt	ko	OK	26.734	25.9487	-0.0430145	-0.185723	0.7892	0.999735	no
XLOC_007020	XLOC_007020	Rxfp3	chr15:11033716-11037968	wt	ko	NOTEST	0	0.00751327	inf	0	1	1	no
XLOC_007021	XLOC_007021	Tars	chr15:11383662-11399658	wt	ko	OK	49.207	49.1874	-0.000574521	-0.00248312	0.99835	0.999735	no
XLOC_007022	XLOC_007022	Npr3	chr15:11839896-11905674	wt	ko	OK	5.6268	4.51171	-0.318642	-1.17715	0.0914	0.999735	no
XLOC_007023	XLOC_007023	Sub1	chr15:11981338-11996007	wt	ko	OK	63.5369	68.7007	0.112731	0.500084	0.48005	0.999735	no
XLOC_007024	XLOC_007024	Pdzd2	chr15:12357053-12592556	wt	ko	OK	4.26854	4.0565	-0.0735077	-0.292085	0.67485	0.999735	no
XLOC_007025	XLOC_007025	6030458C11Rik	chr15:12808176-12824657	wt	ko	OK	13.2729	13.7407	0.049981	0.19382	0.7792	0.999735	no
XLOC_007026	XLOC_007026	Cdh6	chr15:13034199-13173639	wt	ko	NOTEST	0.14028	0.0765163	-0.874469	0	1	1	no
XLOC_007027	XLOC_007027	4921515E04Rik	chr15:18078136-18369627	wt	ko	NOTEST	0	0	0	0	1	1	no
XLOC_007028	XLOC_007028	Acot10	chr15:20665213-20666750	wt	ko	OK	4.61352	5.04508	0.129011	0.318542	0.65265	0.999735	no
XLOC_007029	XLOC_007029	Gm5803	chr15:22713819-22714984	wt	ko	NOTEST	0.0712347	0.172171	1.27319	0	1	1	no
XLOC_007030	XLOC_007030	Basp1	chr15:25363276-25413764	wt	ko	OK	386.706	377.418	-0.0350741	-0.160394	0.82135	0.999735	no
XLOC_007031	XLOC_007031	Fbxl7	chr15:26540458-26895564	wt	ko	OK	3.47604	3.20216	-0.118402	-0.369423	0.59945	0.999735	no
XLOC_007032	XLOC_007032	Fam105b	chr15:27605920-27630693	wt	ko	OK	46.1924	46.9183	0.0224973	0.0907012	0.8957	0.999735	no
XLOC_007033	XLOC_007033	Fam105a	chr15:27655070-27681542	wt	ko	OK	5.79804	5.01913	-0.20813	-0.649224	0.35675	0.999735	no
XLOC_007034	XLOC_007034	Trio	chr15:27730648-28025848	wt	ko	OK	6.82545	6.99595	0.0355961	0.14712	0.8282	0.999735	no
XLOC_007035	XLOC_007035	Ankrd33b	chr15:31291478-31367759	wt	ko	NOTEST	0.0299407	0.0548459	0.873274	0	1	1	no
XLOC_007036	XLOC_007036	Ropn1l	chr15:31441209-31453689	wt	ko	OK	5.66657	6.81293	0.265799	0.582048	0.4067	0.999735	no
XLOC_007037	XLOC_007037	2014-03-06	chr15:31455898-31531037	wt	ko	OK	29.6526	29.681	0.00138081	0.00609042	0.9936	0.999735	no
XLOC_007038	XLOC_007038	Cct5	chr15:31590883-31601804	wt	ko	OK	270.9	273.707	0.0148693	0.0677496	0.9238	0.999735	no
XLOC_007039	XLOC_007039	0610007N19Rik	chr15:32240567-32244662	wt	ko	OK	14.6118	16.5558	0.180203	0.602871	0.3886	0.999735	no
XLOC_007040	XLOC_007040	Snord123	chr15:32240567-32244662	wt	ko	NOTEST	0	0	0	0	1	1	no
XLOC_007041	XLOC_007041	1700084J12Rik	chr15:33083128-33653436	wt	ko	NOTEST	0.126532	0.0858188	-0.56014	0	1	1	no
XLOC_007042	XLOC_007042	4930592A05Rik	chr15:33083128-33653436	wt	ko	NOTEST	0	0	0	0	1	1	no
XLOC_007043	XLOC_007043	Tspyl5	chr15:33683874-33687883	wt	ko	OK	3.61816	3.97161	0.134467	0.4168	0.5529	0.999735	no
XLOC_007044	XLOC_007044	9430069I07Rik	chr15:34306680-34436240	wt	ko	NOTEST	0	0.0598536	inf	0	1	1	no
XLOC_007046	XLOC_007046	Hrsp12	chr15:34484021-34495246	wt	ko	OK	25.2574	21.0138	-0.265369	-0.872156	0.2078	0.999735	no
XLOC_007047	XLOC_007047	Nipal2	chr15:34572798-34679204	wt	ko	OK	0.906946	0.933888	0.0422343	0.0829404	0.90505	0.999735	no
XLOC_007048	XLOC_007048	Stk3	chr15:34875498-35155806	wt	ko	OK	21.9694	24.3121	0.146181	0.591828	0.39575	0.999735	no
XLOC_007049	XLOC_007049	BC048602	chr15:35307009-35328535	wt	ko	NOTEST	0	0.0428995	inf	0	1	1	no
XLOC_007050	XLOC_007050	Mir599	chr15:35371545-35931229	wt	ko	NOTEST	0	0	0	0	1	1	no
XLOC_007051	XLOC_007051	Mir875	chr15:35371545-35931229	wt	ko	NOTEST	0	0	0	0	1	1	no
XLOC_007052	XLOC_007052	Cox6c	chr15:35931975-35938246	wt	ko	OK	274.057	312.46	0.189197	0.800735	0.25695	0.999735	no
XLOC_007053	XLOC_007053	Rgs22	chr15:36009476-36140400	wt	ko	OK	2.12604	2.46791	0.215124	0.576276	0.41735	0.999735	no
XLOC_007054	XLOC_007054	Fbxo43	chr15:36150059-36164884	wt	ko	NOTEST	0.149259	0.154105	0.0460947	0	1	1	no
XLOC_007055	XLOC_007055	Rnf19a	chr15:36239933-36283147	wt	ko	OK	24.9613	23.9	-0.0626843	-0.266115	0.70515	0.999735	no
XLOC_007056	XLOC_007056	Ankrd46	chr15:36477667-36496791	wt	ko	OK	39.8223	37.9133	-0.0708707	-0.298002	0.6666	0.999735	no
XLOC_007057	XLOC_007057	Snx31	chr15:36504061-36555572	wt	ko	NOTEST	0.389921	0.387804	-0.00785579	0	1	1	no
XLOC_007058	XLOC_007058	Pabpc1	chr15:36595657-36608973	wt	ko	OK	223.602	207.661	-0.106704	-0.487319	0.48095	0.999735	no
XLOC_007059	XLOC_007059	Ywhaz	chr15:36770261-36796929	wt	ko	OK	89.2296	90.5002	0.0203984	0.0916871	0.8965	0.999735	no
XLOC_007060	XLOC_007060	Zfp706	chr15:36997026-37007402	wt	ko	OK	29.7268	28.0336	-0.0846078	-0.366041	0.60085	0.999735	no
XLOC_007061	XLOC_007061	Ncald	chr15:37366174-37792428	wt	ko	OK	4.17261	3.98116	-0.0677604	-0.200878	0.7706	0.999735	no
XLOC_007062	XLOC_007062	Gm15941	chr15:37366174-37792428	wt	ko	NOTEST	0.265671	0.384102	0.531849	0	1	1	no
XLOC_007063	XLOC_007063	Rrm2b	chr15:37923952-37961055	wt	ko	OK	3.86105	3.99523	0.0492873	0.158465	0.82395	0.999735	no
XLOC_007064	XLOC_007064	Ubr5	chr15:37967327-38078853	wt	ko	OK	37.9818	38.8081	0.0310526	0.142512	0.8379	0.999735	no
XLOC_007065	XLOC_007065	Klf10	chr15:38294412-38300707	wt	ko	OK	30.8338	30.5904	-0.0114331	-0.0480239	0.94525	0.999735	no
XLOC_007066	XLOC_007066	Azin1	chr15:38487429-38519266	wt	ko	OK	39.2795	39.0286	-0.00924287	-0.0415772	0.95425	0.999735	no
XLOC_007067	XLOC_007067	2310043O21Rik	chr15:38549343-38594934	wt	ko	NOTEST	0	0	0	0	1	1	no
XLOC_007068	XLOC_007068	Slc25a32	chr15:39094190-39112716	wt	ko	OK	8.46617	9.57931	0.178211	0.623147	0.37495	0.999735	no
XLOC_007069	XLOC_007069	Dpys	chr15:39768484-39857470	wt	ko	NOTEST	0	0.0124092	inf	0	1	1	no
XLOC_007070	XLOC_007070	Lrp12	chr15:39870602-39943757	wt	ko	OK	6.99085	6.98079	-0.00207752	-0.00738714	0.9917	0.999735	no
XLOC_007071	XLOC_007071	Gm16294	chr15:40511321-40527277	wt	ko	NOTEST	0	0	0	0	1	1	no
XLOC_007072	XLOC_007072	Abra	chr15:41865292-41869720	wt	ko	NOTEST	0	0	0	0	1	1	no
XLOC_007073	XLOC_007073	Angpt1	chr15:42424724-42676795	wt	ko	NOTEST	0.342556	0.383412	0.162557	0	1	1	no
XLOC_007074	XLOC_007074	Rspo2	chr15:43020794-43170818	wt	ko	OK	2.64747	1.92207	-0.461948	-1.16889	0.0971	0.999735	no
XLOC_007075	XLOC_007075	Eif3e	chr15:43250039-43282736	wt	ko	OK	83.0872	81.0539	-0.0357434	-0.1535	0.82835	0.999735	no
XLOC_007076	XLOC_007076	Gm10373	chr15:43430942-43477036	wt	ko	NOTEST	0.0950476	0.110483	0.217108	0	1	1	no
XLOC_007077	XLOC_007077	Tmem74	chr15:43866694-43870029	wt	ko	NOTEST	0.219294	0.2845	0.375559	0	1	1	no
XLOC_007078	XLOC_007078	Nudcd1	chr15:44375226-44437685	wt	ko	OK	9.00711	10.1414	0.171125	0.421175	0.55015	0.999735	no
XLOC_007079	XLOC_007079	Sybu	chr15:44671855-44805829	wt	ko	OK	1.79721	2.56065	0.510749	1.21262	0.08955	0.999735	no
XLOC_007080	XLOC_007080	Kcnv1	chr15:45106283-45114934	wt	ko	NOTEST	0.0123921	0.00708899	-0.805775	0	1	1	no
XLOC_007081	XLOC_007081	4930523O13Rik	chr15:46435865-46496179	wt	ko	NOTEST	0	0	0	0	1	1	no
XLOC_007082	XLOC_007082	Csmd3	chr15:47580637-48791989	wt	ko	NOTEST	0.00183541	0.00800429	2.12467	0	1	1	no
XLOC_007083	XLOC_007083	Trps1	chr15:50654758-50890041	wt	ko	OK	2.46187	2.5792	0.067169	0.234564	0.7336	0.999735	no
XLOC_007084	XLOC_007084	Mir1907	chr15:50654758-50890041	wt	ko	NOTEST	0	0	0	0	1	1	no
XLOC_007085	XLOC_007085	Gm19303	chr15:51231639-51395610	wt	ko	NOTEST	0	0	0	0	1	1	no
XLOC_007086	XLOC_007086	Eif3h	chr15:51786562-51865461	wt	ko	OK	191.687	177.338	-0.112251	-0.497464	0.4769	0.999735	no
XLOC_007087	XLOC_007087	Rad21	chr15:51962603-51991760	wt	ko	OK	150.176	152.891	0.0258522	0.118133	0.86265	0.999735	no
XLOC_007088	XLOC_007088	Ext1	chr15:53068260-53346183	wt	ko	OK	26.0615	22.9428	-0.183882	-0.763988	0.27755	0.999735	no
XLOC_007089	XLOC_007089	Samd12	chr15:53461800-53902436	wt	ko	OK	0.728576	0.539525	-0.433391	-0.436986	0.52495	0.999735	no
XLOC_007090	XLOC_007090	Tnfrsf11b	chr15:54250618-54278484	wt	ko	OK	1.82513	1.87683	0.0402986	0.0905225	0.89645	0.999735	no
XLOC_007091	XLOC_007091	Enpp2	chr15:54838897-54920146	wt	ko	OK	36.8807	36.5814	-0.0117527	-0.0503425	0.94455	0.999735	no
XLOC_007092	XLOC_007092	Taf2	chr15:55015128-55072152	wt	ko	OK	29.191	29.6393	0.0219854	0.0959368	0.89105	0.999735	no
XLOC_007093	XLOC_007093	Dscc1	chr15:55076100-55090478	wt	ko	OK	12.052	12.2746	0.026409	0.0806595	0.90795	0.999735	no
XLOC_007094	XLOC_007094	Gm9920	chr15:55099916-55254202	wt	ko	NOTEST	0.320262	0.217049	-0.561229	0	1	1	no
XLOC_007095	XLOC_007095	Mrpl13	chr15:55534094-55557312	wt	ko	OK	106.814	108.857	0.0273332	0.110754	0.87455	0.999735	no
XLOC_007096	XLOC_007096	Sntb1	chr15:55639153-55906949	wt	ko	OK	0.999763	1.08796	0.121965	0.205628	0.7707	0.999735	no
XLOC_007097	XLOC_007097	Has2	chr15:56665626-56694546	wt	ko	NOTEST	0.0731626	0.0779529	0.0914952	0	1	1	no
XLOC_007098	XLOC_007098	Slc22a22	chr15:57243770-57477625	wt	ko	NOTEST	0	0	0	0	1	1	no
XLOC_007099	XLOC_007099	Derl1	chr15:57869501-57892418	wt	ko	OK	46.2309	41.4712	-0.156748	-0.68097	0.3294	0.999735	no
XLOC_007100	XLOC_007100	9130401M01Rik	chr15:58022270-58034294	wt	ko	OK	67.9073	62.1531	-0.127741	-0.525597	0.4527	0.999735	no
XLOC_007101	XLOC_007101	Zhx1	chr15:58047002-58076489	wt	ko	OK	12.4161	12.9109	0.056378	0.228968	0.74255	0.999735	no
XLOC_007102	XLOC_007102	Atad2	chr15:58094046-58135082	wt	ko	OK	12.2139	12.9152	0.0805481	0.328919	0.6447	0.999735	no
XLOC_007103	XLOC_007103	Fbxo32	chr15:58175878-58214892	wt	ko	OK	13.1077	11.7275	-0.160518	-0.669375	0.3332	0.999735	no
XLOC_007104	XLOC_007104	Klhl38	chr15:58314572-58324169	wt	ko	OK	0.618846	0.630873	0.0277682	0.0393283	0.9659	0.999735	no
XLOC_007105	XLOC_007105	Anxa13	chr15:58341463-58389274	wt	ko	OK	1.29498	0.0738985	-4.13124	-2.77356	0.07505	0.999735	no
XLOC_007106	XLOC_007106	Tmem65	chr15:58782268-58823427	wt	ko	OK	30.8755	31.8582	0.0452041	0.193534	0.7787	0.999735	no
XLOC_007107	XLOC_007107	Tatdn1	chr15:58889228-58933730	wt	ko	OK	5.47712	5.86988	0.0999121	0.12617	0.85285	0.999735	no
XLOC_007108	XLOC_007108	Mtss1	chr15:58941233-59082026	wt	ko	OK	16.1232	16.2938	0.0151862	0.0625995	0.93055	0.999735	no
XLOC_007109	XLOC_007109	E430025E21Rik	chr15:59331996-59374152	wt	ko	OK	31.8247	31.8678	0.00195089	0.00842951	0.9894	0.999735	no
XLOC_007110	XLOC_007110	Gm19510	chr15:59788416-59794959	wt	ko	NOTEST	0	0	0	0	1	1	no
XLOC_007111	XLOC_007111	4933412E24Rik	chr15:60014865-60016618	wt	ko	NOTEST	0.315891	0.391829	0.310799	0	1	1	no
XLOC_007112	XLOC_007112	Fam84b	chr15:60818995-60831400	wt	ko	OK	2.65365	2.00025	-0.407796	-1.13666	0.10665	0.999735	no
XLOC_007113	XLOC_007113	A1bg	chr15:60917588-60921270	wt	ko	NOTEST	0	0	0	0	1	1	no
XLOC_007114	XLOC_007114	D030024E09Rik	chr15:61699283-61774451	wt	ko	NOTEST	0	0	0	0	1	1	no
XLOC_007115	XLOC_007115	H2afy3	chr15:62037986-62250975	wt	ko	OK	0.992147	0.668586	-0.569442	-0.664899	0.36715	0.999735	no
XLOC_007116	XLOC_007116	Gm20740	chr15:63414396-63479608	wt	ko	NOTEST	0	0	0	0	1	1	no
XLOC_007117	XLOC_007117	Gsdmc	chr15:63775970-63808739	wt	ko	NOTEST	0.0242463	0	#NAME?	0	1	1	no
XLOC_007118	XLOC_007118	Gsdmc2	chr15:63824345-63845176	wt	ko	NOTEST	0	0	0	0	1	1	no
XLOC_007119	XLOC_007119	Gsdmc3	chr15:63857724-63878558	wt	ko	NOTEST	0	0.0766129	inf	0	1	1	no
XLOC_007120	XLOC_007120	Gsdmc4	chr15:63891264-63912297	wt	ko	NOTEST	0.0156917	0.0503109	1.68086	0	1	1	no
XLOC_007121	XLOC_007121	Fam49b	chr15:63929093-64060448	wt	ko	OK	44.2654	46.9576	0.0851789	0.374026	0.59565	0.999735	no
XLOC_007122	XLOC_007122	Asap1	chr15:64086839-64382919	wt	ko	OK	21.8268	21.8754	0.00321141	0.0138752	0.9831	0.999735	no
XLOC_007123	XLOC_007123	Adcy8	chr15:64699034-64922296	wt	ko	NOTEST	0.0387658	0.0413771	0.0940466	0	1	1	no
XLOC_007124	XLOC_007124	Oc90	chr15:65876052-65912287	wt	ko	NOTEST	0	0	0	0	1	1	no
XLOC_007125	XLOC_007125	Hhla1	chr15:65922442-65976804	wt	ko	NOTEST	0	0	0	0	1	1	no
XLOC_007126	XLOC_007126	Kcnq3	chr15:65994914-66286224	wt	ko	NOTEST	0.502992	0.533125	0.083938	0	1	1	no
XLOC_007127	XLOC_007127	Lrrc6	chr15:66379857-66500910	wt	ko	OK	0.36659	0.631913	0.785558	1.00948	0.1608	0.999735	no
XLOC_007128	XLOC_007128	Tmem71	chr15:66526211-66561046	wt	ko	OK	0.777675	1.10421	0.505777	0.912271	0.1924	0.999735	no
XLOC_007129	XLOC_007129	Sla	chr15:66670769-66850720	wt	ko	OK	0.645451	0.557504	-0.211326	-0.256495	0.70845	0.999735	no
XLOC_007130	XLOC_007130	Ndrg1	chr15:66929317-66969641	wt	ko	OK	26.3879	25.305	-0.0604583	-0.247125	0.7219	0.999735	no
XLOC_007131	XLOC_007131	St3gal1	chr15:67102874-67176882	wt	ko	OK	6.28774	6.61575	0.073363	0.274426	0.6965	0.999735	no
XLOC_007132	XLOC_007132	Zfat	chr15:68083737-68258856	wt	ko	OK	5.57374	6.09105	0.128045	0.449404	0.52205	0.999735	no
XLOC_007133	XLOC_007133	Mir30b	chr15:68337414-68337510	wt	ko	NOTEST	0	0	0	0	1	1	no
XLOC_007134	XLOC_007134	Mir30d	chr15:68341207-68341289	wt	ko	NOTEST	0	0	0	0	1	1	no
XLOC_007135	XLOC_007135	Fam135b	chr15:71445677-71727838	wt	ko	NOTEST	0.0948671	0.153891	0.697927	0	1	1	no
XLOC_007136	XLOC_007136	Col22a1	chr15:71798475-72034227	wt	ko	OK	3.74405	3.53961	-0.0810085	-0.274493	0.69385	0.999735	no
XLOC_007137	XLOC_007137	Kcnk9	chr15:72512118-72546279	wt	ko	NOTEST	0	0	0	0	1	1	no
XLOC_007138	XLOC_007138	Trappc9	chr15:72589619-73061204	wt	ko	OK	17.2103	16.0153	-0.103829	-0.365935	0.6017	0.999735	no
XLOC_007139	XLOC_007139	Peg13	chr15:72589619-73061204	wt	ko	OK	4.92758	4.90577	-0.00640087	-0.0138181	0.9835	0.999735	no
XLOC_007140	XLOC_007140	Ago2	chr15:73101624-73184947	wt	ko	OK	3.65889	3.78115	0.0474206	0.168973	0.8151	0.999735	no
XLOC_007141	XLOC_007141	Ptk2	chr15:73205104-73423191	wt	ko	OK	46.4812	49.3891	0.087546	0.390376	0.57195	0.999735	no
XLOC_007142	XLOC_007142	Slc45a4	chr15:73580290-73624744	wt	ko	OK	71.0251	69.4552	-0.032247	-0.142829	0.8388	0.999735	no
XLOC_007143	XLOC_007143	Gpr20	chr15:73694606-73707505	wt	ko	OK	1.1941	1.46895	0.298863	0.538913	0.4476	0.999735	no
XLOC_007144	XLOC_007144	Mroh5	chr15:73786935-73839671	wt	ko	NOTEST	0.0403801	0.0993527	1.29892	0	1	1	no
XLOC_007145	XLOC_007145	Mroh4	chr15:74606027-74636318	wt	ko	NOTEST	0.183424	0.334417	0.866464	0	1	1	no
XLOC_007146	XLOC_007146	Arc	chr15:74669080-74672570	wt	ko	OK	10.2443	12.1264	0.243331	0.890649	0.20815	0.999735	no
XLOC_007147	XLOC_007147	Jrk	chr15:74702411-74710374	wt	ko	OK	7.22037	7.68581	0.0901236	0.341637	0.6219	0.999735	no
XLOC_007148	XLOC_007148	Slurp1	chr15:74726643-74728026	wt	ko	NOTEST	0	0	0	0	1	1	no
XLOC_007149	XLOC_007149	Lypd2	chr15:74732251-74734313	wt	ko	NOTEST	0	0	0	0	1	1	no
XLOC_007150	XLOC_007150	2300005B03Rik	chr15:74742838-74746687	wt	ko	NOTEST	0	0	0	0	1	1	no
XLOC_007151	XLOC_007151	Lynx1	chr15:74747855-74752979	wt	ko	OK	2.85218	3.50296	0.296509	0.868028	0.2153	0.999735	no
XLOC_007152	XLOC_007152	Ly6d	chr15:74762055-74763567	wt	ko	NOTEST	0.421188	0.494901	0.232676	0	1	1	no
XLOC_007153	XLOC_007153	D730001G18Rik	chr15:74770907-74778859	wt	ko	NOTEST	0.0356447	0.0232056	-0.619212	0	1	1	no
XLOC_007154	XLOC_007154	Ly6k	chr15:74796873-74799968	wt	ko	OK	20.514	36.0261	0.812435	2.55308	0.0002	0.0739263	no
XLOC_007155	XLOC_007155	Gml	chr15:74813454-74818815	wt	ko	OK	3.03706	3.79385	0.320986	0.573312	0.41765	0.999735	no
XLOC_007156	XLOC_007156	Cyp11b1	chr15:74834891-74841643	wt	ko	NOTEST	0.0211882	0.0245854	0.214536	0	1	1	no
XLOC_007157	XLOC_007157	Cyp11b2	chr15:74851009-74856318	wt	ko	NOTEST	0	0	0	0	1	1	no
XLOC_007158	XLOC_007158	2010109I03Rik	chr15:74878335-74881704	wt	ko	NOTEST	0.128724	0.0498081	-1.36982	0	1	1	no
XLOC_007159	XLOC_007159	Ly6i	chr15:74979811-74983430	wt	ko	NOTEST	0.194316	0	#NAME?	0	1	1	no
XLOC_007160	XLOC_007160	Ly6a	chr15:74994876-74998031	wt	ko	OK	4.63662	1.19606	-1.95478	-2.84607	0.0002	0.0739263	no
XLOC_007161	XLOC_007161	Ly6c1	chr15:75044017-75048837	wt	ko	OK	8.17036	8.30334	0.0232917	0.0540112	0.94105	0.999735	no
XLOC_007162	XLOC_007162	Ly6c2	chr15:75108160-75111949	wt	ko	NOTEST	0	0	0	0	1	1	no
XLOC_007163	XLOC_007163	9030619P08Rik	chr15:75427605-75431829	wt	ko	NOTEST	0	0	0	0	1	1	no
XLOC_007164	XLOC_007164	Ly6h	chr15:75564744-75567182	wt	ko	OK	2.61693	1.04649	-1.32232	-1.94145	0.00945	0.999735	no
XLOC_007165	XLOC_007165	Top1mt	chr15:75657032-75678790	wt	ko	OK	15.4567	16.7777	0.118306	0.422392	0.54995	0.999735	no
XLOC_007166	XLOC_007166	Mafa	chr15:75746842-75747922	wt	ko	OK	24.7584	23.6683	-0.0649625	-0.220891	0.75005	0.999735	no
XLOC_007167	XLOC_007167	Zc3h3	chr15:75754446-75841908	wt	ko	OK	4.42274	4.36065	-0.0203991	-0.0621737	0.93085	0.999735	no
XLOC_007168	XLOC_007168	Naprt1	chr15:75890963-75894481	wt	ko	OK	11.1065	10.8811	-0.0295769	-0.0972736	0.89255	0.999735	no
XLOC_007169	XLOC_007169	Eef1d	chr15:75894799-75909340	wt	ko	OK	132.718	134.725	0.0216471	0.0960408	0.8886	0.999735	no
XLOC_007170	XLOC_007170	Pycrl	chr15:75916462-75921560	wt	ko	OK	29.4855	29.588	0.00500828	0.0185812	0.9792	0.999735	no
XLOC_007171	XLOC_007171	Tsta3	chr15:75924682-75929730	wt	ko	OK	35.2033	36.6595	0.0584734	0.222959	0.75245	0.999735	no
XLOC_007172	XLOC_007172	Ccdc166	chr15:75979871-75982285	wt	ko	OK	5.55508	6.02173	0.116368	0.348258	0.622	0.999735	no
XLOC_007173	XLOC_007173	Fam83h	chr15:76001091-76014336	wt	ko	OK	1.72313	1.96001	0.185832	0.489218	0.48455	0.999735	no
XLOC_007174	XLOC_007174	Scrib	chr15:76047185-76069730	wt	ko	OK	60.097	59.0524	-0.0252978	-0.114604	0.8684	0.999735	no
XLOC_007175	XLOC_007175	Puf60	chr15:76070181-76080946	wt	ko	OK	215.787	215.816	0.000194692	0.000883878	0.9988	0.999735	no
XLOC_007176	XLOC_007176	Nrbp2	chr15:76085593-76090013	wt	ko	OK	35.9966	33.7308	-0.0937945	-0.390149	0.57745	0.999735	no
XLOC_007177	XLOC_007177	BC024139,Eppk1	chr15:76101487-76126556	wt	ko	NOTEST	0.129138	0.162639	0.332761	0	1	1	no
XLOC_007178	XLOC_007178	Plec	chr15:76170973-76231378	wt	ko	OK	17.6967	18.6236	0.073647	0.330157	0.64245	0.999735	no
XLOC_007179	XLOC_007179	Mir1942	chr15:76170973-76231378	wt	ko	NOTEST	0	0	0	0	1	1	no
XLOC_007180	XLOC_007180	Parp10	chr15:76232994-76243440	wt	ko	OK	4.25394	3.79038	-0.166458	-0.496476	0.4784	0.999735	no
XLOC_007181	XLOC_007181	Gm10872	chr15:76266786-76292572	wt	ko	NOTEST	0.0295082	0	#NAME?	0	1	1	no
XLOC_007182	XLOC_007182	Oplah	chr15:76294433-76307245	wt	ko	OK	29.2494	25.5243	-0.196537	-0.831624	0.24135	0.999735	no
XLOC_007183	XLOC_007183	Sharpin	chr15:76347039-76351110	wt	ko	OK	19.0821	17.9494	-0.088286	-0.31791	0.6491	0.999735	no
XLOC_007184	XLOC_007184	Tssk5	chr15:76371957-76374938	wt	ko	NOTEST	0.0175712	0	#NAME?	0	1	1	no
XLOC_007185	XLOC_007185	Bop1	chr15:76380512-76477269	wt	ko	OK	49.6954	50.6823	0.0283704	0.0862306	0.90155	0.999735	no
XLOC_007186	XLOC_007186	Dgat1	chr15:76502014-76511818	wt	ko	OK	17.2504	18.3252	0.0871929	0.311962	0.6624	0.999735	no
XLOC_007187	XLOC_007187	Scrt1	chr15:76516202-76522129	wt	ko	NOTEST	0.0418841	0.130545	1.64008	0	1	1	no
XLOC_007188	XLOC_007188	Fbxl6	chr15:76535727-76538746	wt	ko	OK	45.8645	44.4131	-0.0463929	-0.189758	0.77965	0.999735	no
XLOC_007189	XLOC_007189	Cpsf1	chr15:76576358-76607591	wt	ko	OK	39.9353	39.2559	-0.0247548	-0.0999458	0.8872	0.999735	no
XLOC_007190	XLOC_007190	Slc39a4	chr15:76612382-76616852	wt	ko	OK	0.763821	0.756936	-0.0130625	-0.0198799	0.97835	0.999735	no
XLOC_007191	XLOC_007191	Vps28	chr15:76622087-76626027	wt	ko	OK	47.3371	45.2414	-0.0653257	-0.240649	0.732	0.999735	no
XLOC_007192	XLOC_007192	Tonsl	chr15:76626236-76639929	wt	ko	OK	17.916	18.4269	0.0405614	0.166655	0.81395	0.999735	no
XLOC_007193	XLOC_007193	Cyhr1	chr15:76643394-76660208	wt	ko	OK	89.1358	84.825	-0.0715146	-0.274313	0.69105	0.999735	no
XLOC_007194	XLOC_007194	Foxh1	chr15:76668223-76669948	wt	ko	NOTEST	0.269275	0.238185	-0.176995	0	1	1	no
XLOC_007195	XLOC_007195	Recql4	chr15:76701541-76710559	wt	ko	OK	9.72447	10.0024	0.0406604	0.140671	0.8443	0.999735	no
XLOC_007196	XLOC_007196	C030006K11Rik,Lrrc24	chr15:76715275-76723845	wt	ko	OK	10.1084	9.5824	-0.0770976	-0.243831	0.7315	0.999735	no
XLOC_007197	XLOC_007197	Arhgap39	chr15:76723984-76818170	wt	ko	OK	12.5644	13.3458	0.0870517	0.348247	0.6197	0.999735	no
XLOC_007198	XLOC_007198	Zfp251	chr15:76852140-76871435	wt	ko	OK	26.6742	25.5963	-0.0595067	-0.249447	0.7218	0.999735	no
XLOC_007199	XLOC_007199	Zfp647	chr15:76910369-76925448	wt	ko	OK	3.88193	4.05561	0.0631444	0.165726	0.8092	0.999735	no
XLOC_007200	XLOC_007200	Mb	chr15:77015486-77057108	wt	ko	NOTEST	0.0296164	0.115908	1.96851	0	1	1	no
XLOC_007201	XLOC_007201	Rbfox2	chr15:77078989-77307053	wt	ko	OK	17.9607	16.3745	-0.133392	-0.57833	0.4083	0.999735	no
XLOC_007202	XLOC_007202	Apol7a	chr15:77388216-77399110	wt	ko	NOTEST	0	0	0	0	1	1	no
XLOC_007203	XLOC_007203	Apol9a	chr15:77403788-77411080	wt	ko	NOTEST	0.0361887	0.0368879	0.0276057	0	1	1	no
XLOC_007204	XLOC_007204	Apol7b	chr15:77422208-77447460	wt	ko	NOTEST	0.0552745	0	#NAME?	0	1	1	no
XLOC_007205	XLOC_007205	Apol7c	chr15:77524866-77533315	wt	ko	NOTEST	0	0	0	0	1	1	no
XLOC_007206	XLOC_007206	1700025B11Rik	chr15:77558239-77561892	wt	ko	NOTEST	0	0	0	0	1	1	no
XLOC_007207	XLOC_007207	Apol10b	chr15:77584157-77596125	wt	ko	NOTEST	0.225697	0.270167	0.259461	0	1	1	no
XLOC_007208	XLOC_007208	Apol11b	chr15:77633950-77643286	wt	ko	NOTEST	0	0	0	0	1	1	no
XLOC_007209	XLOC_007209	Apol8	chr15:77748612-77755229	wt	ko	NOTEST	0.0283091	0	#NAME?	0	1	1	no
XLOC_007210	XLOC_007210	Myh9	chr15:77760588-77842115	wt	ko	OK	50.5404	44.4567	-0.185037	-0.840402	0.22815	0.999735	no
XLOC_007211	XLOC_007211	Txn2	chr15:77915050-77928994	wt	ko	OK	100.204	91.3453	-0.133532	-0.570328	0.4079	0.999735	no
XLOC_007212	XLOC_007212	Foxred2	chr15:77940521-77956722	wt	ko	OK	2.02014	1.88515	-0.0997762	-0.270593	0.697	0.999735	no
XLOC_007213	XLOC_007213	Eif3d	chr15:77958997-77970824	wt	ko	OK	181.581	186.431	0.0380283	0.172351	0.80765	0.999735	no
XLOC_007214	XLOC_007214	Cacng2	chr15:77993622-78119280	wt	ko	NOTEST	0.0197363	0	#NAME?	0	1	1	no
XLOC_007215	XLOC_007215	Ift27	chr15:78159462-78174108	wt	ko	OK	17.2496	17.4515	0.0167869	0.0521762	0.9381	0.999735	no
XLOC_007216	XLOC_007216	Pvalb	chr15:78191117-78206351	wt	ko	OK	0.51315	0.552223	0.10587	0.100467	0.90065	0.999735	no
XLOC_007217	XLOC_007217	Csf2rb2	chr15:78282509-78305603	wt	ko	NOTEST	0.205348	0.18553	-0.146413	0	1	1	no
XLOC_007218	XLOC_007218	Tex33	chr15:78378399-78395912	wt	ko	NOTEST	0.0333391	0.119999	1.84773	0	1	1	no
XLOC_007219	XLOC_007219	Tst	chr15:78399555-78405859	wt	ko	OK	122.992	109.903	-0.162322	-0.693768	0.3235	0.999735	no
XLOC_007220	XLOC_007220	Tmprss6	chr15:78439666-78468634	wt	ko	NOTEST	0.394597	0.487046	0.303679	0	1	1	no
XLOC_007221	XLOC_007221	Il2rb	chr15:78480548-78495066	wt	ko	NOTEST	0.374509	0.351197	-0.0927194	0	1	1	no
XLOC_007222	XLOC_007222	C1qtnf6	chr15:78523345-78529651	wt	ko	OK	58.5096	55.9633	-0.064191	-0.277684	0.6903	0.999735	no
XLOC_007223	XLOC_007223	Sstr3	chr15:78537014-78544345	wt	ko	NOTEST	0.0952925	0.0483558	-0.978674	0	1	1	no
XLOC_007224	XLOC_007224	Rac2	chr15:78559168-78572783	wt	ko	OK	1.22738	1.24409	0.0195097	0.0395708	0.9594	0.999735	no
XLOC_007225	XLOC_007225	Elfn2	chr15:78670006-78718113	wt	ko	NOTEST	0.34693	0.440129	0.343284	0	1	1	no
XLOC_007226	XLOC_007226	Mfng	chr15:78755882-78773445	wt	ko	OK	3.61114	3.3536	-0.106743	-0.252926	0.72245	0.999735	no
XLOC_007227	XLOC_007227	Card10	chr15:78775135-78803042	wt	ko	OK	6.81075	7.6069	0.159494	0.585998	0.39995	0.999735	no
XLOC_007228	XLOC_007228	Lgals2	chr15:78842646-78855529	wt	ko	OK	1.88319	1.65609	-0.185391	-0.0966252	0.89085	0.999735	no
XLOC_007229	XLOC_007229	Gm10865	chr15:78947723-79011041	wt	ko	NOTEST	0.297717	0.247337	-0.267468	0	1	1	no
XLOC_007230	XLOC_007230	Ankrd54	chr15:79053093-79062859	wt	ko	OK	28.895	27.5427	-0.0691486	-0.270356	0.70065	0.999735	no
XLOC_007231	XLOC_007231	1700088E04Rik	chr15:79108982-79141251	wt	ko	OK	3.06605	2.57027	-0.254461	-0.191793	0.7826	0.999735	no
XLOC_007232	XLOC_007232	Sox10	chr15:79154912-79164490	wt	ko	OK	4.82582	5.06015	0.068406	0.203188	0.7696	0.999735	no
XLOC_007233	XLOC_007233	Slc16a8	chr15:79251015-79254748	wt	ko	OK	0.496463	0.705856	0.507688	0.664291	0.3464	0.999735	no
XLOC_007234	XLOC_007234	Baiap2l2	chr15:79258194-79285509	wt	ko	OK	0.396002	0.826195	1.06097	1.40355	0.05095	0.999735	no
XLOC_007235	XLOC_007235	Pla2g6	chr15:79286227-79328371	wt	ko	OK	18.3893	16.4052	-0.164715	-0.640194	0.36215	0.999735	no
XLOC_007236	XLOC_007236	Tmem184b	chr15:79360683-79403303	wt	ko	OK	30.1475	28.7465	-0.0686531	-0.287611	0.68715	0.999735	no
XLOC_007237	XLOC_007237	Mir1943	chr15:79360683-79403303	wt	ko	NOTEST	0	0	0	0	1	1	no
XLOC_007238	XLOC_007238	Csnk1e	chr15:79417851-79442057	wt	ko	OK	32.448	31.7467	-0.0315219	-0.131597	0.85145	0.999735	no
XLOC_007239	XLOC_007239	Kcnj4	chr15:79483713-79505241	wt	ko	OK	6.04812	6.17948	0.0309979	0.0911892	0.89715	0.999735	no
XLOC_007240	XLOC_007240	Ddx17	chr15:79516407-79546741	wt	ko	OK	106.142	103.073	-0.0423307	-0.184858	0.78705	0.999735	no
XLOC_007241	XLOC_007241	Dmc1	chr15:79561497-79605109	wt	ko	OK	10.5814	14.2727	0.431716	1.50613	0.0317	0.999735	no
XLOC_007242	XLOC_007242	Fam227a	chr15:79609575-79658956	wt	ko	NOTEST	0.221405	0.290234	0.390527	0	1	1	no
XLOC_007243	XLOC_007243	Josd1	chr15:79674249-79687872	wt	ko	OK	44.5782	41.6146	-0.0992485	-0.432708	0.53935	0.999735	no
XLOC_007244	XLOC_007244	Sun2	chr15:79724067-79742536	wt	ko	OK	34.6192	37.5306	0.116497	0.497578	0.47265	0.999735	no
XLOC_007245	XLOC_007245	Dnal4	chr15:79761448-79774467	wt	ko	OK	25.718	25.6211	-0.00544524	-0.0201019	0.9766	0.999735	no
XLOC_007246	XLOC_007246	Cbx6,Npcd,Nptxr	chr15:79786350-79834333	wt	ko	OK	34.1693	32.8919	-0.0549686	-0.241886	0.7329	0.999735	no
XLOC_007247	XLOC_007247	D730005E14Rik	chr15:79889531-79908429	wt	ko	NOTEST	0.11584	0.0897115	-0.368768	0	1	1	no
XLOC_007248	XLOC_007248	Cbx7	chr15:79915806-79932646	wt	ko	OK	3.16906	3.21501	0.0207689	0.0558273	0.9353	0.999735	no
XLOC_007249	XLOC_007249	Pdgfb	chr15:79995875-80014808	wt	ko	OK	10.3881	9.64121	-0.10765	-0.384224	0.58365	0.999735	no
XLOC_007250	XLOC_007250	Rpl3	chr15:80077780-80083406	wt	ko	NOTEST	0.443488	0.285229	-0.636771	0	1	1	no
XLOC_007251	XLOC_007251	Snord83b	chr15:80077780-80083406	wt	ko	NOTEST	0	0	0	0	1	1	no
XLOC_007252	XLOC_007252	Snord43	chr15:80077780-80083406	wt	ko	NOTEST	0	0	0	0	1	1	no
XLOC_007253	XLOC_007253	Rps19bp1	chr15:80260613-80264306	wt	ko	OK	40.4559	41.9525	0.0524036	0.18595	0.7921	0.999735	no
XLOC_007254	XLOC_007254	Enthd1	chr15:80452239-80560470	wt	ko	OK	0.570699	0.504907	-0.176714	-0.237953	0.7403	0.999735	no
XLOC_007255	XLOC_007255	A430088P11Rik	chr15:80671846-80700425	wt	ko	NOTEST	0.0533326	0.0232956	-1.19496	0	1	1	no
XLOC_007256	XLOC_007256	Mkl1	chr15:80977764-81190757	wt	ko	OK	16.8216	16.2155	-0.0529423	-0.144963	0.83405	0.999735	no
XLOC_007257	XLOC_007257	8430426J06Rik	chr15:81242653-81251862	wt	ko	OK	2.14394	1.19824	-0.839342	-1.15036	0.10515	0.999735	no
XLOC_007258	XLOC_007258	Slc25a17	chr15:81318920-81360765	wt	ko	OK	30.3668	31.1292	0.0357735	0.139134	0.84255	0.999735	no
XLOC_007259	XLOC_007259	St13	chr15:81365043-81399694	wt	ko	OK	106.604	111.607	0.0661596	0.290124	0.679	0.999735	no
XLOC_007260	XLOC_007260	Dnajb7	chr15:81400187-81454888	wt	ko	NOTEST	0.0697599	0.0236921	-1.55799	0	1	1	no
XLOC_007261	XLOC_007261	Chadl	chr15:81663935-81697287	wt	ko	OK	2.31591	2.52526	0.124851	0.117938	0.8707	0.999735	no
XLOC_007262	XLOC_007262	Rangap1	chr15:81704247-81729919	wt	ko	OK	67.9748	64.1641	-0.0832324	-0.367848	0.60125	0.999735	no
XLOC_007263	XLOC_007263	Tob2	chr15:81848269-81858326	wt	ko	OK	17.7787	18.4585	0.0541356	0.22143	0.74995	0.999735	no
XLOC_007264	XLOC_007264	Phf5a	chr15:81864515-81871892	wt	ko	OK	47.0123	49.7551	0.0818044	0.335092	0.62505	0.999735	no
XLOC_007265	XLOC_007265	Polr3h	chr15:81872462-81926213	wt	ko	OK	22.8795	24.4869	0.0979564	0.203519	0.76765	0.999735	no
XLOC_007266	XLOC_007266	Pmm1	chr15:81951105-81960867	wt	ko	OK	62.148	64.7706	0.0596312	0.243454	0.7245	0.999735	no
XLOC_007267	XLOC_007267	Desi1	chr15:81992522-82016140	wt	ko	OK	26.1173	25.6783	-0.0244611	-0.100203	0.8869	0.999735	no
XLOC_007268	XLOC_007268	Nhp2l1	chr15:82041344-82047598	wt	ko	OK	83.6936	83.8123	0.0020439	0.00860164	0.991	0.999735	no
XLOC_007269	XLOC_007269	AI848285	chr15:82206951-82212815	wt	ko	OK	155.15	147.022	-0.0776267	-0.347602	0.62235	0.999735	no
XLOC_007270	XLOC_007270	Tnfrsf13c	chr15:82221743-82224336	wt	ko	NOTEST	0.106307	0.361077	1.76407	0	1	1	no
XLOC_007271	XLOC_007271	Cenpm	chr15:82233775-82244747	wt	ko	OK	13.5363	15.2174	0.168891	0.526243	0.4578	0.999735	no
XLOC_007272	XLOC_007272	Naga	chr15:82329531-82338826	wt	ko	OK	17.1316	14.0489	-0.286203	-1.01384	0.15295	0.999735	no
XLOC_007273	XLOC_007273	Ndufa6	chr15:82350138-82354291	wt	ko	OK	182.687	180.064	-0.0208625	-0.0852728	0.90105	0.999735	no
XLOC_007274	XLOC_007274	Cyp2d22	chr15:82370526-82380260	wt	ko	OK	2.12423	2.28437	0.104855	0.247582	0.7306	0.999735	no
XLOC_007275	XLOC_007275	Cyp2d11	chr15:82389153-82394022	wt	ko	NOTEST	0	0	0	0	1	1	no
XLOC_007276	XLOC_007276	Cyp2d10	chr15:82402845-82407194	wt	ko	NOTEST	0	0	0	0	1	1	no
XLOC_007277	XLOC_007277	Cyp2d34	chr15:82615964-82620907	wt	ko	NOTEST	0	0	0	0	1	1	no
XLOC_007278	XLOC_007278	Cyp2d13	chr15:82636749-82642045	wt	ko	NOTEST	0	0	0	0	1	1	no
XLOC_007279	XLOC_007279	Cyp2d37-ps	chr15:82688749-82690058	wt	ko	NOTEST	0	0	0	0	1	1	no
XLOC_007280	XLOC_007280	Cyp2d40	chr15:82759832-82764122	wt	ko	NOTEST	0	0	0	0	1	1	no
XLOC_007281	XLOC_007281	Cyp2d26	chr15:82790106-82794245	wt	ko	NOTEST	0.0160088	0.02084	0.380492	0	1	1	no
XLOC_007282	XLOC_007282	Tcf20	chr15:82808625-82912134	wt	ko	OK	8.66507	9.66204	0.157118	0.634825	0.3583	0.999735	no
XLOC_007283	XLOC_007283	Tbrg3	chr15:82808625-82912134	wt	ko	NOTEST	0.0120839	0.00392501	-1.62232	0	1	1	no
XLOC_007284	XLOC_007284	Nfam1	chr15:82996735-83033397	wt	ko	NOTEST	0.478493	0.302421	-0.661941	0	1	1	no
XLOC_007285	XLOC_007285	Rrp7a	chr15:83100204-83122801	wt	ko	OK	40.4965	40.2767	-0.00785301	-0.0310194	0.9645	0.999735	no
XLOC_007286	XLOC_007286	Poldip3	chr15:83125977-83149336	wt	ko	OK	110.129	110.887	0.0099011	0.0449913	0.9513	0.999735	no
XLOC_007287	XLOC_007287	Cyb5r3	chr15:83153500-83172208	wt	ko	OK	103.604	97.3987	-0.0891054	-0.393957	0.56915	0.999735	no
XLOC_007288	XLOC_007288	A4galt	chr15:83226721-83251774	wt	ko	OK	5.28227	5.4862	0.05465	0.155594	0.8241	0.999735	no
XLOC_007289	XLOC_007289	Arfgap3	chr15:83299739-83350247	wt	ko	OK	12.3786	12.9084	0.060464	0.220246	0.7577	0.999735	no
XLOC_007290	XLOC_007290	1700001L05Rik	chr15:83353846-83367297	wt	ko	OK	9.93855	12.022	0.274564	1.10486	0.1204	0.999735	no
XLOC_007291	XLOC_007291	Pacsin2	chr15:83375606-83464606	wt	ko	OK	48.8853	48.8347	-0.00149339	-0.00659076	0.99175	0.999735	no
XLOC_007292	XLOC_007292	Ttll1	chr15:83483768-83510907	wt	ko	OK	11.0324	10.0552	-0.133808	-0.445466	0.52075	0.999735	no
XLOC_007293	XLOC_007293	Mcat	chr15:83546796-83555711	wt	ko	OK	24.9439	23.957	-0.0582434	-0.22367	0.7482	0.999735	no
XLOC_007294	XLOC_007294	Ttll12	chr15:83575093-83595157	wt	ko	OK	43.7768	42.7909	-0.0328614	-0.143908	0.83465	0.999735	no
XLOC_007295	XLOC_007295	Scube1	chr15:83602582-83725039	wt	ko	OK	2.18274	2.45664	0.170541	0.559866	0.4193	0.999735	no
XLOC_007296	XLOC_007296	Efcab6	chr15:83866711-84065349	wt	ko	NOTEST	0.278753	0.317329	0.186994	0	1	1	no
XLOC_007297	XLOC_007297	Sult4a1	chr15:84076096-84105754	wt	ko	OK	6.76078	6.43747	-0.0706961	-0.2187	0.7508	0.999735	no
XLOC_007298	XLOC_007298	Pnpla5	chr15:84112620-84123175	wt	ko	NOTEST	0	0.0201676	inf	0	1	1	no
XLOC_007299	XLOC_007299	1810041L15Rik	chr15:84379202-84447097	wt	ko	OK	1.39133	1.50015	0.108646	0.287566	0.6844	0.999735	no
XLOC_007300	XLOC_007300	Ldoc1l	chr15:84553397-84557823	wt	ko	OK	11.9652	11.4409	-0.0646386	-0.253853	0.7147	0.999735	no
XLOC_007301	XLOC_007301	Gm20556	chr15:84714628-84772207	wt	ko	NOTEST	0	0	0	0	1	1	no
XLOC_007302	XLOC_007302	Phf21b	chr15:84785375-84856129	wt	ko	OK	2.04385	2.30443	0.173116	0.447543	0.5247	0.999735	no
XLOC_007303	XLOC_007303	5031439G07Rik	chr15:84945719-84987971	wt	ko	OK	16.2801	15.7343	-0.049192	-0.20306	0.7748	0.999735	no
XLOC_007304	XLOC_007304	Mir1249	chr15:84945719-84987971	wt	ko	NOTEST	0	0	0	0	1	1	no
XLOC_007305	XLOC_007305	Smc1b	chr15:85064688-85131957	wt	ko	OK	32.4329	40.2782	0.312539	1.36052	0.0546	0.999735	no
XLOC_007306	XLOC_007306	Gm19277	chr15:85149253-85156132	wt	ko	NOTEST	0.0474898	0	#NAME?	0	1	1	no
XLOC_007307	XLOC_007307	7530416G11Rik	chr15:85492735-85503227	wt	ko	NOTEST	0	0	0	0	1	1	no
XLOC_007308	XLOC_007308	Wnt7b	chr15:85535436-85593708	wt	ko	OK	1.18867	0.932856	-0.349624	-0.679367	0.32575	0.999735	no
XLOC_007309	XLOC_007309	Cdpf1	chr15:85806971-85811697	wt	ko	OK	12.3976	12.3448	-0.0061474	-0.0172451	0.9798	0.999735	no
XLOC_007310	XLOC_007310	Pkdrej	chr15:85814675-85821733	wt	ko	NOTEST	0.155959	0.123634	-0.3351	0	1	1	no
XLOC_007311	XLOC_007311	Celsr1	chr15:85898757-86033777	wt	ko	OK	5.12572	4.87014	-0.0737914	-0.292867	0.67455	0.999735	no
XLOC_007312	XLOC_007312	Cerk	chr15:86139100-86186141	wt	ko	OK	77.2914	77.0529	-0.00445791	-0.020238	0.9773	0.999735	no
XLOC_007313	XLOC_007313	Brd1	chr15:88687034-88734219	wt	ko	OK	32.3099	33.5486	0.0542762	0.238067	0.73005	0.999735	no
XLOC_007314	XLOC_007314	Alg12	chr15:88805242-88819318	wt	ko	OK	5.70757	5.93396	0.0561179	0.162319	0.8172	0.999735	no
XLOC_007315	XLOC_007315	Ttll8	chr15:88913897-88954418	wt	ko	NOTEST	0.0886829	0.0538348	-0.720117	0	1	1	no
XLOC_007316	XLOC_007316	Mlc1	chr15:88955883-88978553	wt	ko	OK	2.28256	2.49568	0.128781	0.292973	0.67145	0.999735	no
XLOC_007317	XLOC_007317	1810021B22Rik	chr15:89071197-89075854	wt	ko	OK	0.466881	0.802839	0.782056	0.635554	0.36205	0.999735	no
XLOC_007318	XLOC_007318	Tubgcp6	chr15:89089106-89123150	wt	ko	OK	7.61193	8.20329	0.10794	0.379493	0.5868	0.999735	no
XLOC_007319	XLOC_007319	Hdac10	chr15:89123302-89128700	wt	ko	OK	3.1581	3.42363	0.116469	0.300464	0.6653	0.999735	no
XLOC_007320	XLOC_007320	Mapk12	chr15:89130583-89140703	wt	ko	OK	2.45539	1.82367	-0.429105	-0.872872	0.21435	0.999735	no
XLOC_007321	XLOC_007321	Mapk11	chr15:89142483-89149606	wt	ko	OK	1.47491	1.28145	-0.202848	-0.393241	0.57615	0.999735	no
XLOC_007322	XLOC_007322	Plxnb2	chr15:89155548-89180788	wt	ko	OK	46.4535	44.2469	-0.0702115	-0.320219	0.64575	0.999735	no
XLOC_007323	XLOC_007323	Dennd6b	chr15:89182212-89196474	wt	ko	OK	1.35783	1.08608	-0.322164	-0.745477	0.29165	0.999735	no
XLOC_007324	XLOC_007324	Sbf1	chr15:89288235-89315311	wt	ko	OK	30.6661	30.531	-0.00636777	-0.0282183	0.96855	0.999735	no
XLOC_007325	XLOC_007325	Lmf2	chr15:89351003-89355659	wt	ko	OK	26.043	24.354	-0.0967386	-0.395462	0.56945	0.999735	no
XLOC_007326	XLOC_007326	Sco2,Tymp	chr15:89355718-89377037	wt	ko	OK	8.83275	6.61762	-0.41655	-0.375859	0.6023	0.999735	no
XLOC_007327	XLOC_007327	Odf3b	chr15:89377448-89379254	wt	ko	NOTEST	0.0814898	0.0553338	-0.558458	0	1	1	no
XLOC_007328	XLOC_007328	Syce3	chr15:89390173-89410503	wt	ko	OK	35.9051	43.9624	0.292081	0.833564	0.24135	0.999735	no
XLOC_007329	XLOC_007329	Chkb,Cpt1b	chr15:89416404-89429927	wt	ko	OK	10.6693	10.8419	0.0231466	0.0740397	0.9156	0.999735	no
XLOC_007330	XLOC_007330	Arsa	chr15:89472475-89484850	wt	ko	OK	5.01923	4.71946	-0.0888453	-0.282641	0.6817	0.999735	no
XLOC_007331	XLOC_007331	Rabl2	chr15:89582526-89591923	wt	ko	OK	8.93724	8.85779	-0.0128826	-0.0387362	0.95425	0.999735	no
XLOC_007332	XLOC_007332	Syt10	chr15:89782392-89841860	wt	ko	NOTEST	0	0	0	0	1	1	no
XLOC_007333	XLOC_007333	Cpne8	chr15:90487480-90679388	wt	ko	OK	12.3305	14.5488	0.238664	0.577195	0.4048	0.999735	no
XLOC_007334	XLOC_007334	Spn-ps	chr15:90891395-90898476	wt	ko	NOTEST	0	0	0	0	1	1	no
XLOC_007335	XLOC_007335	Kif21a	chr15:90933275-91049948	wt	ko	OK	17.1624	17.8867	0.0596329	0.252365	0.72045	0.999735	no
XLOC_007336	XLOC_007336	Abcd2	chr15:91145870-91191807	wt	ko	OK	3.27699	3.30477	0.0121825	0.0394705	0.9579	0.999735	no
XLOC_007337	XLOC_007337	Slc2a13	chr15:91267690-91573261	wt	ko	OK	1.0099	1.0171	0.0102399	0.025015	0.9733	0.999735	no
XLOC_007338	XLOC_007338	Mir544	chr15:92051164-92341967	wt	ko	NOTEST	0	0	0	0	1	1	no
XLOC_007339	XLOC_007339	Gxylt1	chr15:93239741-93275084	wt	ko	OK	8.95398	9.00405	0.00804437	0.032196	0.9632	0.999735	no
XLOC_007340	XLOC_007340	Yaf2	chr15:93283832-93336935	wt	ko	OK	20.2729	21.0229	0.0524085	0.201699	0.77065	0.999735	no
XLOC_007341	XLOC_007341	Zcrb1	chr15:93386112-93398290	wt	ko	OK	66.7883	66.7071	-0.00175314	-0.00674521	0.99295	0.999735	no
XLOC_007342	XLOC_007342	Prickle1	chr15:93499113-93595891	wt	ko	OK	14.2	13.2231	-0.10283	-0.406871	0.5641	0.999735	no
XLOC_007343	XLOC_007343	9430014N10Rik	chr15:93904855-93927111	wt	ko	NOTEST	0	0	0	0	1	1	no
XLOC_007344	XLOC_007344	Adamts20	chr15:94270162-94404350	wt	ko	NOTEST	0.317015	0.285782	-0.149632	0	1	1	no
XLOC_007345	XLOC_007345	Pus7l	chr15:94522639-94543507	wt	ko	OK	6.00646	5.23631	-0.197965	-0.617788	0.3767	0.999735	no
XLOC_007346	XLOC_007346	Twf1	chr15:94577947-94589824	wt	ko	OK	36.7911	37.2394	0.0174705	0.0744837	0.9146	0.999735	no
XLOC_007347	XLOC_007347	LOC100043315	chr15:95097621-95149318	wt	ko	NOTEST	0	0	0	0	1	1	no
XLOC_007348	XLOC_007348	Nell2	chr15:95219449-95528706	wt	ko	OK	7.8565	6.68171	-0.233668	-0.802922	0.24685	0.999735	no
XLOC_007349	XLOC_007349	Dbx2	chr15:95623562-95654771	wt	ko	NOTEST	0.285932	0.213733	-0.419866	0	1	1	no
XLOC_007350	XLOC_007350	D030018L15Rik	chr15:96073336-96079552	wt	ko	NOTEST	0.00390213	0.010141	1.37787	0	1	1	no
XLOC_007351	XLOC_007351	2610037D02Rik	chr15:96182799-96203470	wt	ko	NOTEST	0.00681804	0	#NAME?	0	1	1	no
XLOC_007352	XLOC_007352	E330033B04Rik	chr15:96268563-96275275	wt	ko	NOTEST	0.137322	0.128164	-0.0995739	0	1	1	no
XLOC_007353	XLOC_007353	Scaf11	chr15:96411697-96460843	wt	ko	OK	36.6138	37.1591	0.0213262	0.096132	0.89285	0.999735	no
XLOC_007354	XLOC_007354	Slc38a1	chr15:96571417-96642913	wt	ko	OK	2.106	1.09723	-0.940637	-2.58815	0.00075	0.172697	no
XLOC_007355	XLOC_007355	Slc38a2	chr15:96687391-96699698	wt	ko	OK	51.6129	49.9962	-0.0459153	-0.20497	0.77035	0.999735	no
XLOC_007356	XLOC_007356	Slc38a4	chr15:96994822-97055956	wt	ko	OK	3.41922	2.95238	-0.211792	-0.620665	0.37525	0.999735	no
XLOC_007357	XLOC_007357	Amigo2	chr15:97244073-97385691	wt	ko	OK	8.42671	6.8688	-0.294912	-0.66742	0.34405	0.999735	no
XLOC_007358	XLOC_007358	Rpap3	chr15:97675104-97705822	wt	ko	OK	16.3807	14.9575	-0.131127	-0.482268	0.492	0.999735	no
XLOC_007359	XLOC_007359	Endou	chr15:97711018-97731405	wt	ko	OK	0.528043	0.541159	0.0353965	0.0511744	0.9421	0.999735	no
XLOC_007360	XLOC_007360	Rapgef3	chr15:97744769-97767666	wt	ko	OK	2.8481	2.61384	-0.123826	-0.346466	0.6171	0.999735	no
XLOC_007361	XLOC_007361	Hdac7	chr15:97784364-97844502	wt	ko	OK	9.76087	9.54164	-0.0327729	-0.0934027	0.8916	0.999735	no
XLOC_007362	XLOC_007362	Vdr	chr15:97854426-97908296	wt	ko	OK	15.2107	16.0406	0.0766426	0.310322	0.65545	0.999735	no
XLOC_007363	XLOC_007363	Col2a1	chr15:97975601-98004724	wt	ko	NOTEST	0.11716	0.16284	0.474978	0	1	1	no
XLOC_007364	XLOC_007364	Senp1	chr15:98038743-98132447	wt	ko	OK	12.039	11.539	-0.0611937	-0.186796	0.78265	0.999735	no
XLOC_007365	XLOC_007365	Asb8	chr15:98134639-98165578	wt	ko	OK	24.1183	21.697	-0.152635	-0.591634	0.39955	0.999735	no
XLOC_007366	XLOC_007366	Olfr288	chr15:98186012-98195542	wt	ko	NOTEST	0.0123401	0	#NAME?	0	1	1	no
XLOC_007367	XLOC_007367	Olfr287	chr15:98206970-98221056	wt	ko	NOTEST	0.0708181	0.0491136	-0.527996	0	1	1	no
XLOC_007368	XLOC_007368	Olfr286	chr15:98226674-98234450	wt	ko	NOTEST	0	0	0	0	1	1	no
XLOC_007369	XLOC_007369	H1fnt	chr15:98255981-98257307	wt	ko	NOTEST	0	0	0	0	1	1	no
XLOC_007370	XLOC_007370	Zfp641	chr15:98286121-98296083	wt	ko	OK	1.57164	1.8759	0.255314	0.61016	0.3821	0.999735	no
XLOC_007371	XLOC_007371	Olfr285	chr15:98312588-98313548	wt	ko	NOTEST	0	0	0	0	1	1	no
XLOC_007372	XLOC_007372	Olfr284	chr15:98340021-98340939	wt	ko	NOTEST	0	0	0	0	1	1	no
XLOC_007373	XLOC_007373	Olfr283	chr15:98378178-98379108	wt	ko	NOTEST	0.0706957	0	#NAME?	0	1	1	no
XLOC_007374	XLOC_007374	Lalba	chr15:98480399-98482683	wt	ko	NOTEST	0.137544	0.0854944	-0.685994	0	1	1	no
XLOC_007375	XLOC_007375	Kansl2	chr15:98519100-98534221	wt	ko	OK	13.0033	13.4742	0.0513231	0.180886	0.79695	0.999735	no
XLOC_007376	XLOC_007376	Snora34	chr15:98519100-98534221	wt	ko	NOTEST	0	35.9729	inf	0	1	1	no
XLOC_007377	XLOC_007377	Snora2b	chr15:98519100-98534221	wt	ko	NOTEST	0	0	0	0	1	1	no
XLOC_007378	XLOC_007378	Ccnt1	chr15:98543210-98570864	wt	ko	OK	9.39222	9.16818	-0.0348311	-0.102094	0.88645	0.999735	no
XLOC_007379	XLOC_007379	Adcy6	chr15:98589985-98607633	wt	ko	OK	6.99561	5.84311	-0.259713	-0.97728	0.16395	0.999735	no
XLOC_007380	XLOC_007380	Ddx23	chr15:98645506-98662889	wt	ko	OK	39.4129	41.5378	0.0757574	0.323754	0.6393	0.999735	no
XLOC_007381	XLOC_007381	Rnd1	chr15:98669204-98677461	wt	ko	OK	1.29491	1.54455	0.254331	0.479378	0.4953	0.999735	no
XLOC_007382	XLOC_007382	Fkbp11	chr15:98724367-98728198	wt	ko	OK	8.71471	7.07309	-0.301112	-0.653397	0.3444	0.999735	no
XLOC_007383	XLOC_007383	Arf3	chr15:98737625-98763118	wt	ko	OK	150.064	139.841	-0.101793	-0.464692	0.5074	0.999735	no
XLOC_007384	XLOC_007384	Wnt10b	chr15:98771751-98778150	wt	ko	NOTEST	0.138727	0.0980496	-0.500669	0	1	1	no
XLOC_007385	XLOC_007385	Ddn	chr15:98803781-98807925	wt	ko	NOTEST	0.0198293	0.042311	1.0934	0	1	1	no
XLOC_007386	XLOC_007386	Prkag1	chr15:98812796-98831508	wt	ko	OK	35.4291	35.6606	0.0093941	0.0371253	0.95535	0.999735	no
XLOC_007387	XLOC_007387	Kmt2d	chr15:98831668-98871205	wt	ko	OK	7.42449	7.53755	0.0218022	0.0950353	0.8947	0.999735	no
XLOC_007388	XLOC_007388	Rhebl1	chr15:98877759-98881414	wt	ko	OK	8.99383	6.83412	-0.396181	-1.04342	0.1365	0.999735	no
XLOC_007389	XLOC_007389	Dhh	chr15:98893026-98898540	wt	ko	OK	107.55	95.0985	-0.177508	-0.791906	0.25305	0.999735	no
XLOC_007390	XLOC_007390	Lmbr1l	chr15:98903920-98918098	wt	ko	OK	24.9883	24.006	-0.0578572	-0.226346	0.7521	0.999735	no
XLOC_007391	XLOC_007391	Tuba1b	chr15:98931430-98934390	wt	ko	OK	162.97	155.365	-0.0689444	-0.306608	0.65445	0.999735	no
XLOC_007392	XLOC_007392	Tuba1a	chr15:98949846-98953501	wt	ko	OK	141.316	129.368	-0.12745	-0.563506	0.41655	0.999735	no
XLOC_007393	XLOC_007393	C1ql4	chr15:99084753-99087728	wt	ko	NOTEST	0.306808	0.414679	0.434659	0	1	1	no
XLOC_007394	XLOC_007394	Mcrs1	chr15:99224975-99262041	wt	ko	OK	13.8175	12.0302	-0.199835	-0.651022	0.3523	0.999735	no
XLOC_007395	XLOC_007395	Fam186b	chr15:99271017-99287180	wt	ko	NOTEST	0.134358	0.195267	0.539369	0	1	1	no
XLOC_007396	XLOC_007396	Fmnl3	chr15:99317222-99370466	wt	ko	OK	17.4901	16.4363	-0.0896547	-0.367517	0.602	0.999735	no
XLOC_007397	XLOC_007397	Nckap5l	chr15:99422033-99457748	wt	ko	OK	21.2683	20.0383	-0.0859441	-0.363586	0.59965	0.999735	no
XLOC_007398	XLOC_007398	Bcdin3d	chr15:99470083-99474730	wt	ko	OK	5.72437	5.62676	-0.0248135	-0.0603168	0.93055	0.999735	no
XLOC_007399	XLOC_007399	Faim2	chr15:99497004-99528165	wt	ko	OK	1.45185	1.20513	-0.268701	-0.64159	0.3639	0.999735	no
XLOC_007400	XLOC_007400	Racgap1	chr15:99620495-99651656	wt	ko	OK	61.9925	57.8968	-0.0986099	-0.433459	0.5395	0.999735	no
XLOC_007401	XLOC_007401	Cers5	chr15:99735591-99772515	wt	ko	OK	60.4186	61.4774	0.0250628	0.107578	0.87655	0.999735	no
XLOC_007402	XLOC_007402	Lima1	chr15:99778467-99875456	wt	ko	OK	13.8589	14.3681	0.0520649	0.206891	0.7666	0.999735	no
XLOC_007403	XLOC_007403	1700030F18Rik	chr15:99918347-99931658	wt	ko	NOTEST	0	0.0533567	inf	0	1	1	no
XLOC_007404	XLOC_007404	2310068J16Rik	chr15:99970073-100016358	wt	ko	OK	1.98945	2.1126	0.0866519	0.0472477	0.94765	0.999735	no
XLOC_007405	XLOC_007405	Mir3473	chr15:100038663-100219473	wt	ko	NOTEST	0	0	0	0	1	1	no
XLOC_007406	XLOC_007406	Slc11a2	chr15:100387899-100423055	wt	ko	OK	38.0498	36.3075	-0.0676218	-0.289267	0.6774	0.999735	no
XLOC_007407	XLOC_007407	Csrnp2	chr15:100479569-100495239	wt	ko	OK	15.0445	14.7223	-0.0312317	-0.125316	0.85815	0.999735	no
XLOC_007408	XLOC_007408	Tfcp2	chr15:100502795-100551947	wt	ko	OK	8.77154	9.83716	0.165411	0.591717	0.4001	0.999735	no
XLOC_007409	XLOC_007409	Pou6f1	chr15:100575317-100586365	wt	ko	OK	4.44608	4.15751	-0.0968132	-0.318397	0.65205	0.999735	no
XLOC_007410	XLOC_007410	C330013E15Rik	chr15:100614139-100615110	wt	ko	OK	1.89749	2.47734	0.384706	0.583293	0.4115	0.999735	no
XLOC_007411	XLOC_007411	Smagp	chr15:100621339-100636865	wt	ko	OK	34.404	34.3886	-0.000644784	-0.00232148	0.9973	0.999735	no
XLOC_007412	XLOC_007412	Bin2	chr15:100641081-100669500	wt	ko	OK	8.8514	10.0383	0.181543	0.584593	0.39995	0.999735	no
XLOC_007413	XLOC_007413	Cela1	chr15:100674421-100687920	wt	ko	NOTEST	0.475052	0.403182	-0.236653	0	1	1	no
XLOC_007414	XLOC_007414	Galnt6	chr15:100689914-100729376	wt	ko	OK	2.9437	3.15265	0.0989361	0.319837	0.6479	0.999735	no
XLOC_007415	XLOC_007415	I730030J21Rik	chr15:100730504-100732737	wt	ko	NOTEST	0.149449	0.0641099	-1.22104	0	1	1	no
XLOC_007416	XLOC_007416	Fignl2	chr15:101050191-101054399	wt	ko	OK	1.82575	1.60198	-0.18863	-0.46956	0.5046	0.999735	no
XLOC_007417	XLOC_007417	A330009N23Rik	chr15:101221190-101232756	wt	ko	OK	1.30816	1.43767	0.136193	0.124638	0.87185	0.999735	no
XLOC_007418	XLOC_007418	Krt80	chr15:101349570-101370125	wt	ko	NOTEST	0.115066	0.0150082	-2.93864	0	1	1	no
XLOC_007419	XLOC_007419	5430421N21Rik,Krt81,Krt83,Krt85	chr15:101431013-101491512	wt	ko	NOTEST	0.227596	0.0760013	-1.58238	0	1	1	no
XLOC_007420	XLOC_007420	Krt84	chr15:101525025-101532820	wt	ko	NOTEST	0.0348565	0	#NAME?	0	1	1	no
XLOC_007421	XLOC_007421	Krt82	chr15:101541220-101550659	wt	ko	NOTEST	0	0	0	0	1	1	no
XLOC_007422	XLOC_007422	4732456N10Rik	chr15:101552355-101562950	wt	ko	NOTEST	0.0254036	0	#NAME?	0	1	1	no
XLOC_007423	XLOC_007423	Krt75	chr15:101563342-101573904	wt	ko	NOTEST	0.180692	0.0883741	-1.03184	0	1	1	no
XLOC_007424	XLOC_007424	Gm5476	chr15:101587316-101588572	wt	ko	NOTEST	0	0	0	0	1	1	no
XLOC_007425	XLOC_007425	Gm5414	chr15:101624027-101628188	wt	ko	NOTEST	0	0	0	0	1	1	no
XLOC_007426	XLOC_007426	Gm5478	chr15:101643019-101647380	wt	ko	NOTEST	0	0	0	0	1	1	no
XLOC_007427	XLOC_007427	Krt6b	chr15:101676022-101680289	wt	ko	NOTEST	0	0	0	0	1	1	no
XLOC_007428	XLOC_007428	Krt6a	chr15:101689927-101694305	wt	ko	NOTEST	0	0	0	0	1	1	no
XLOC_007429	XLOC_007429	Krt5	chr15:101707069-101712891	wt	ko	OK	1.04005	0.0456081	-4.51121	-3.0657	0.0614	0.999735	no
XLOC_007430	XLOC_007430	Krt71	chr15:101733948-101743097	wt	ko	NOTEST	0.0149862	0	#NAME?	0	1	1	no
XLOC_007431	XLOC_007431	Krt74	chr15:101754258-101763504	wt	ko	NOTEST	0	0	0	0	1	1	no
XLOC_007432	XLOC_007432	Krt72	chr15:101776559-101786458	wt	ko	NOTEST	0.0508569	0.0220714	-1.20427	0	1	1	no
XLOC_007433	XLOC_007433	Krt73	chr15:101793307-101802332	wt	ko	NOTEST	0.0151375	0.0518813	1.77709	0	1	1	no
XLOC_007434	XLOC_007434	Krt2	chr15:101810688-101818169	wt	ko	NOTEST	0	0	0	0	1	1	no
XLOC_007435	XLOC_007435	Krt1	chr15:101845425-101850786	wt	ko	NOTEST	0.0367411	0.0317183	-0.21208	0	1	1	no
XLOC_007436	XLOC_007436	Krt77	chr15:101859855-101869618	wt	ko	NOTEST	0	0.0310821	inf	0	1	1	no
XLOC_007437	XLOC_007437	Krt76	chr15:101884350-101892920	wt	ko	NOTEST	0	0.0430041	inf	0	1	1	no
XLOC_007438	XLOC_007438	Krt4	chr15:101918534-101924735	wt	ko	NOTEST	0.0393507	0.0312907	-0.330656	0	1	1	no
XLOC_007439	XLOC_007439	Krt79	chr15:101929331-101940324	wt	ko	OK	0.595719	0.945568	0.66655	0.988992	0.16775	0.999735	no
XLOC_007440	XLOC_007440	Krt78	chr15:101946003-101954287	wt	ko	NOTEST	0.0236565	0.024151	0.029851	0	1	1	no
XLOC_007442	XLOC_007442	Spryd3	chr15:102116527-102136215	wt	ko	OK	31.1585	31.2003	0.00193422	0.00791611	0.991	0.999735	no
XLOC_007443	XLOC_007443	Csad	chr15:102176997-102189043	wt	ko	OK	9.36836	8.5479	-0.132226	-0.43411	0.53215	0.999735	no
XLOC_007444	XLOC_007444	Itgb7	chr15:102215994-102231935	wt	ko	OK	0.902118	1.21765	0.432707	0.788029	0.2549	0.999735	no
XLOC_007445	XLOC_007445	Rarg	chr15:102234939-102257483	wt	ko	OK	17.7592	20.5026	0.207241	0.813281	0.2466	0.999735	no
XLOC_007446	XLOC_007446	Aaas	chr15:102338246-102350759	wt	ko	OK	35.0901	35.6404	0.0224494	0.0899495	0.89835	0.999735	no
XLOC_007447	XLOC_007447	Sp7	chr15:102357176-102366271	wt	ko	NOTEST	0.185726	0.273654	0.559177	0	1	1	no
XLOC_007448	XLOC_007448	Map3k12	chr15:102470631-102517004	wt	ko	OK	4.27571	4.11092	-0.0567028	-0.0515242	0.9457	0.999735	no
XLOC_007449	XLOC_007449	Npff	chr15:102523838-102524942	wt	ko	OK	0.764431	1.36531	0.836765	0.887012	0.1572	0.999735	no
XLOC_007450	XLOC_007450	Atf7	chr15:102536643-102625421	wt	ko	OK	4.24671	5.06645	0.254629	0.743718	0.28275	0.999735	no
XLOC_007451	XLOC_007451	Atp5g2	chr15:102662867-102671047	wt	ko	NOTEST	0.0631973	0.0649261	0.0389338	0	1	1	no
XLOC_007452	XLOC_007452	Mir688	chr15:102671791-102671866	wt	ko	NOTEST	0	0	0	0	1	1	no
XLOC_007453	XLOC_007453	Calcoco1	chr15:102706776-102722178	wt	ko	OK	47.0512	47.7322	0.020733	0.0899001	0.89585	0.999735	no
XLOC_007454	XLOC_007454	Hotair	chr15:102944061-102947946	wt	ko	NOTEST	0	0	0	0	1	1	no
XLOC_007455	XLOC_007455	D930007P13Rik	chr15:103123069-103146828	wt	ko	NOTEST	0.0204684	0	#NAME?	0	1	1	no
XLOC_007456	XLOC_007456	Smug1	chr15:103153289-103163284	wt	ko	OK	5.28163	5.54488	0.0701749	0.229892	0.7411	0.999735	no
XLOC_007457	XLOC_007457	Cbx5	chr15:103191545-103239816	wt	ko	OK	21.4048	23.2769	0.120967	0.533526	0.4425	0.999735	no
XLOC_007458	XLOC_007458	Nfe2	chr15:103248217-103255416	wt	ko	OK	0.616097	0.800508	0.377757	0.508385	0.46585	0.999735	no
XLOC_007459	XLOC_007459	Gpr84	chr15:103308234-103310438	wt	ko	NOTEST	0.138333	0.268201	0.955174	0	1	1	no
XLOC_007460	XLOC_007460	Zfp385a	chr15:103313894-103340086	wt	ko	OK	31.6333	33.3294	0.0753516	0.307977	0.6582	0.999735	no
XLOC_007461	XLOC_007461	Itga5	chr15:103344285-103366748	wt	ko	OK	6.39307	6.55	0.0349857	0.124412	0.85765	0.999735	no
XLOC_007462	XLOC_007462	Gtsf1	chr15:103402458-103430427	wt	ko	OK	41.2678	39.2195	-0.0734439	-0.250015	0.7256	0.999735	no
XLOC_007463	XLOC_007463	BC048502	chr15:103438959-103448459	wt	ko	NOTEST	0	0.0435199	inf	0	1	1	no
XLOC_007464	XLOC_007464	Ppp1r1a	chr15:103530278-103537992	wt	ko	OK	0.669967	0.939278	0.487462	0.609951	0.39065	0.999735	no
XLOC_007465	XLOC_007465	Glycam1	chr15:103562761-103565078	wt	ko	NOTEST	0	0	0	0	1	1	no
XLOC_007466	XLOC_007466	Mucl1,Spt1	chr15:103751922-103899312	wt	ko	NOTEST	0	0.0661885	inf	0	1	1	no
XLOC_007467	XLOC_007467	Olfr161	chr16:3592397-3593339	wt	ko	NOTEST	0	0	0	0	1	1	no
XLOC_007468	XLOC_007468	Zfp263	chr16:3744098-3750788	wt	ko	OK	15.9779	17.1128	0.0990036	0.390192	0.57675	0.999735	no
XLOC_007469	XLOC_007469	Olfr15	chr16:3838974-3839913	wt	ko	NOTEST	0	0	0	0	1	1	no
XLOC_007470	XLOC_007470	Zfp174	chr16:3847222-3858880	wt	ko	OK	1.0141	0.840077	-0.271605	-0.62427	0.3721	0.999735	no
XLOC_007471	XLOC_007471	Naa60	chr16:3884618-3904781	wt	ko	OK	26.0691	26.0463	-0.00126187	-0.00505879	0.99445	0.999735	no
XLOC_007472	XLOC_007472	Cluap1	chr16:3909008-3941147	wt	ko	OK	15.1141	15.8289	0.0666664	0.226802	0.74625	0.999735	no
XLOC_007473	XLOC_007473	Dnase1	chr16:4037144-4077810	wt	ko	NOTEST	0.247822	0.117849	-1.07236	0	1	1	no
XLOC_007474	XLOC_007474	Gm5766	chr16:4229228-4231205	wt	ko	NOTEST	0	0	0	0	1	1	no
XLOC_007475	XLOC_007475	Glis2	chr16:4594712-4615957	wt	ko	OK	27.9595	27.696	-0.0136598	-0.0577532	0.9362	0.999735	no
XLOC_007476	XLOC_007476	Vasn	chr16:4626883-4679720	wt	ko	OK	51.9777	47.4193	-0.132418	-0.55289	0.41255	0.999735	no
XLOC_007477	XLOC_007477	Dnaja3	chr16:4684069-4707693	wt	ko	OK	42.2228	41.8161	-0.0139638	-0.0601009	0.9332	0.999735	no
XLOC_007478	XLOC_007478	Hmox2	chr16:4726360-4789935	wt	ko	OK	102.54	107.124	0.0630937	0.189065	0.78475	0.999735	no
XLOC_007479	XLOC_007479	4930562C15Rik	chr16:4835415-4867691	wt	ko	NOTEST	0.0422026	0.0167662	-1.33178	0	1	1	no
XLOC_007480	XLOC_007480	Mgrn1	chr16:4886099-4941020	wt	ko	OK	35.0784	32.7997	-0.0969011	-0.321248	0.6508	0.999735	no
XLOC_007481	XLOC_007481	Nudt16l1	chr16:4886099-4941020	wt	ko	OK	69.3055	66.9796	-0.0492469	-0.13523	0.84725	0.999735	no
XLOC_007482	XLOC_007482	4930451G09Rik	chr16:4964287-4978962	wt	ko	OK	1.13749	1.18058	0.0536402	0.0956568	0.891	0.999735	no
XLOC_007483	XLOC_007483	Gm5480	chr16:5007287-5008308	wt	ko	OK	4.88564	5.15011	0.0760555	0.10221	0.88215	0.999735	no
XLOC_007484	XLOC_007484	Ubn1	chr16:5050067-5086285	wt	ko	OK	25.3101	25.5509	0.0136626	0.0598797	0.92815	0.999735	no
XLOC_007485	XLOC_007485	Sec14l5	chr16:5147108-5183934	wt	ko	NOTEST	0.145537	0.17582	0.272714	0	1	1	no
XLOC_007486	XLOC_007486	Alg1	chr16:5233620-5255956	wt	ko	OK	30.721	30.9832	0.0122613	0.0399073	0.9566	0.999735	no
XLOC_007487	XLOC_007487	Rbfox1	chr16:5884792-7412480	wt	ko	NOTEST	0.295681	0.273524	-0.112374	0	1	1	no
XLOC_007488	XLOC_007488	1700123O21Rik	chr16:5884792-7412480	wt	ko	NOTEST	0	0	0	0	1	1	no
XLOC_007489	XLOC_007489	Mettl22	chr16:8470812-8490197	wt	ko	OK	9.66909	10.3149	0.093275	0.269264	0.7078	0.999735	no
XLOC_007490	XLOC_007490	Abat	chr16:8513428-8621567	wt	ko	OK	44.9906	45.0511	0.00193823	0.00855285	0.9902	0.999735	no
XLOC_007491	XLOC_007491	Pmm2	chr16:8637706-8657524	wt	ko	OK	13.0817	13.9114	0.0887192	0.301575	0.6728	0.999735	no
XLOC_007492	XLOC_007492	1810013L24Rik	chr16:8830099-8858924	wt	ko	OK	25.8762	27.4958	0.0875853	0.37305	0.59745	0.999735	no
XLOC_007493	XLOC_007493	Rpl39l	chr16:10170227-10174911	wt	ko	OK	85.9795	84.8041	-0.0198581	-0.0787362	0.9102	0.999735	no
XLOC_007494	XLOC_007494	Atf7ip2	chr16:10192905-10243051	wt	ko	OK	3.53427	4.36127	0.303338	0.813585	0.2462	0.999735	no
XLOC_007495	XLOC_007495	Nubp1	chr16:10411937-10447350	wt	ko	OK	30.2951	32.3805	0.0960391	0.372267	0.58985	0.999735	no
XLOC_007496	XLOC_007496	Ciita	chr16:10480071-10527564	wt	ko	NOTEST	0.105016	0.1068	0.0242957	0	1	1	no
XLOC_007497	XLOC_007497	Clec16a	chr16:10545338-10744878	wt	ko	OK	10.3235	11.1087	0.105754	0.425854	0.54355	0.999735	no
XLOC_007498	XLOC_007498	Rmi2	chr16:10835058-10843235	wt	ko	OK	2.42405	2.79206	0.203912	0.554313	0.43455	0.999735	no
XLOC_007499	XLOC_007499	Gm4262	chr16:11008897-11015184	wt	ko	NOTEST	0.315823	0.25353	-0.316957	0	1	1	no
XLOC_007500	XLOC_007500	Snn	chr16:11066297-11134532	wt	ko	OK	11.4332	10.9981	-0.0559776	-0.155154	0.82465	0.999735	no
XLOC_007501	XLOC_007501	2610020C07Rik	chr16:11203382-11254325	wt	ko	OK	2.30359	2.51731	0.127994	0.0709041	0.9144	0.999735	no
XLOC_007502	XLOC_007502	Tnfrsf17	chr16:11313808-11320068	wt	ko	NOTEST	0.0837315	0	#NAME?	0	1	1	no
XLOC_007503	XLOC_007503	Snx29	chr16:11322903-11755473	wt	ko	OK	4.4994	4.99669	0.151239	0.442923	0.5327	0.999735	no
XLOC_007504	XLOC_007504	Gm9961	chr16:11803720-11930594	wt	ko	NOTEST	0.0640349	0	#NAME?	0	1	1	no
XLOC_007505	XLOC_007505	Shisa9	chr16:11984112-12270904	wt	ko	NOTEST	0.122358	0.0681386	-0.844564	0	1	1	no
XLOC_007506	XLOC_007506	1700003L19Rik	chr16:12811389-12848653	wt	ko	NOTEST	0	0	0	0	1	1	no
XLOC_007507	XLOC_007507	Ercc4	chr16:13109735-13152009	wt	ko	OK	4.06098	3.62598	-0.163457	-0.57221	0.41305	0.999735	no
XLOC_007508	XLOC_007508	Mkl2	chr16:13256480-13417529	wt	ko	OK	9.78548	11.0717	0.17816	0.504976	0.3559	0.999735	no
XLOC_007509	XLOC_007509	Mir193b	chr16:13449522-13449601	wt	ko	NOTEST	0	0	0	0	1	1	no
XLOC_007510	XLOC_007510	Mir365-1	chr16:13453839-13453926	wt	ko	NOTEST	0	0	0	0	1	1	no
XLOC_007511	XLOC_007511	3110001I22Rik,Bfar	chr16:13671857-13703612	wt	ko	OK	26.581	28.7176	0.111541	0.44173	0.52245	0.999735	no
XLOC_007512	XLOC_007512	1810007I06Rik	chr16:13715061-13739471	wt	ko	NOTEST	0	0	0	0	1	1	no
XLOC_007513	XLOC_007513	Rrn3	chr16:13780698-13814841	wt	ko	OK	35.3023	37.5986	0.0909131	0.393824	0.5699	0.999735	no
XLOC_007514	XLOC_007514	Ntan1	chr16:13819276-13903135	wt	ko	OK	35.9602	34.7465	-0.0495343	-0.0867828	0.90115	0.999735	no
XLOC_007515	XLOC_007515	Mpv17l	chr16:13940694-13949357	wt	ko	OK	2.69803	2.86635	0.0873097	0.227312	0.74675	0.999735	no
XLOC_007516	XLOC_007516	2900011O08Rik	chr16:13981701-14101494	wt	ko	OK	0.714716	0.515991	-0.470025	-0.676243	0.3348	0.999735	no
XLOC_007517	XLOC_007517	Mir484	chr16:14159625-14159692	wt	ko	NOTEST	0	0	0	0	1	1	no
XLOC_007518	XLOC_007518	Nde1	chr16:14163274-14192923	wt	ko	OK	28.737	28.0964	-0.0325225	-0.129822	0.85475	0.999735	no
XLOC_007519	XLOC_007519	Abcc1	chr16:14361557-14474878	wt	ko	OK	39.441	38.7664	-0.0248903	-0.111115	0.8741	0.999735	no
XLOC_007520	XLOC_007520	A630010A05Rik	chr16:14562316-14621284	wt	ko	NOTEST	0	0	0	0	1	1	no
XLOC_007521	XLOC_007521	Snai2	chr16:14705858-14709382	wt	ko	OK	6.79949	7.07958	0.0582364	0.17322	0.80475	0.999735	no
XLOC_007522	XLOC_007522	Efcab1	chr16:14906645-14924522	wt	ko	NOTEST	0.304927	0.290432	-0.0702654	0	1	1	no
XLOC_007523	XLOC_007523	Prkdc	chr16:15637865-15842239	wt	ko	OK	3.9516	4.05455	0.0371064	0.145814	0.8355	0.999735	no
XLOC_007524	XLOC_007524	Cebpd	chr16:15887285-16146833	wt	ko	OK	6.45584	4.86957	-0.406808	-0.685566	0.33165	0.999735	no
XLOC_007525	XLOC_007525	Pkp2	chr16:16213344-16272712	wt	ko	OK	8.55856	8.3275	-0.0394852	-0.135489	0.84545	0.999735	no
XLOC_007526	XLOC_007526	Yars2	chr16:16302964-16309640	wt	ko	OK	20.6169	21.8137	0.08141	0.296472	0.6708	0.999735	no
XLOC_007527	XLOC_007527	Top3b	chr16:16870890-16892986	wt	ko	OK	21.0503	22.3671	0.087537	0.352429	0.61395	0.999735	no
XLOC_007528	XLOC_007528	Ppm1f	chr16:16896468-16927375	wt	ko	OK	10.1255	10.4958	0.0518111	0.203374	0.76705	0.999735	no
XLOC_007529	XLOC_007529	Mapk1	chr16:16983381-17047453	wt	ko	OK	83.602	84.0454	0.00763169	0.0301865	0.96345	0.999735	no
XLOC_007530	XLOC_007530	Ypel1	chr16:17070310-17111252	wt	ko	OK	11.4903	10.402	-0.143549	-0.30185	0.6671	0.999735	no
XLOC_007531	XLOC_007531	Ydjc	chr16:17146966-17148857	wt	ko	OK	6.2007	7.37406	0.250028	0.648884	0.35935	0.999735	no
XLOC_007532	XLOC_007532	Rimbp3	chr16:17208134-17213982	wt	ko	NOTEST	0.135589	0.286473	1.07916	0	1	1	no
XLOC_007533	XLOC_007533	Hic2	chr16:17233586-17263430	wt	ko	OK	7.17241	8.2833	0.207749	0.811246	0.24795	0.999735	no
XLOC_007534	XLOC_007534	Tmem191c	chr16:17276299-17278661	wt	ko	OK	2.18506	2.16702	-0.0119652	-0.0220464	0.9843	0.999735	no
XLOC_007535	XLOC_007535	Serpind1	chr16:17280350-17430826	wt	ko	NOTEST	0.0116975	0.0119296	0.0283416	0	1	1	no
XLOC_007536	XLOC_007536	Snap29	chr16:17280350-17430826	wt	ko	OK	21.6799	23.8268	0.136228	0.337951	0.62905	0.999735	no
XLOC_007537	XLOC_007537	Crkl	chr16:17451984-17487440	wt	ko	OK	27.0563	27.1714	0.00612275	0.0266866	0.968	0.999735	no
XLOC_007538	XLOC_007538	Aifm3	chr16:17489690-17507482	wt	ko	OK	14.3458	14.2207	-0.0126357	-0.0470679	0.9464	0.999735	no
XLOC_007539	XLOC_007539	Lztr1	chr16:17508970-17526330	wt	ko	OK	25.5229	24.5765	-0.0545156	-0.224151	0.7524	0.999735	no
XLOC_007540	XLOC_007540	P2rx6	chr16:17561884-17572012	wt	ko	OK	0.587832	0.503109	-0.224532	-0.310378	0.6571	0.999735	no
XLOC_007541	XLOC_007541	Smpd4	chr16:17619353-17644830	wt	ko	OK	23.6794	24.0193	0.0205599	0.0878254	0.89915	0.999735	no
XLOC_007542	XLOC_007542	Ccdc74a	chr16:17646469-17650738	wt	ko	OK	1.55429	1.24357	-0.321769	-0.490106	0.49655	0.999735	no
XLOC_007543	XLOC_007543	Klhl22	chr16:17759620-17793382	wt	ko	OK	16.4392	15.7181	-0.0647114	-0.245616	0.7297	0.999735	no
XLOC_007544	XLOC_007544	Scarf2	chr16:17797281-17808287	wt	ko	OK	14.4156	12.8202	-0.169204	-0.649828	0.34945	0.999735	no
XLOC_007545	XLOC_007545	B830017H08Rik	chr16:17833118-17835019	wt	ko	OK	0.402888	0.562919	0.482549	0.467353	0.50885	0.999735	no
XLOC_007546	XLOC_007546	Tssk1	chr16:17894202-17895653	wt	ko	NOTEST	0.264791	0.280814	0.0847593	0	1	1	no
XLOC_007547	XLOC_007547	Tssk2	chr16:17898636-17900024	wt	ko	NOTEST	0.156877	0.0955324	-0.715573	0	1	1	no
XLOC_007548	XLOC_007548	Vpreb2	chr16:17980564-17981080	wt	ko	NOTEST	0.0915909	0	#NAME?	0	1	1	no
XLOC_007549	XLOC_007549	Dgcr6	chr16:18052859-18071342	wt	ko	OK	28.7735	29.5171	0.0368111	0.134246	0.8504	0.999735	no
XLOC_007550	XLOC_007550	Rtn4r	chr16:18127705-18152408	wt	ko	NOTEST	0.471015	0.400027	-0.235677	0	1	1	no
XLOC_007551	XLOC_007551	Trmt2a	chr16:18248882-18289168	wt	ko	OK	13.4152	13.9352	0.0548662	0.154298	0.8305	0.999735	no
XLOC_007552	XLOC_007552	Arvcf	chr16:18348181-18479073	wt	ko	OK	14.4023	15.1443	0.0724697	0.206939	0.7658	0.999735	no
XLOC_007553	XLOC_007553	Txnrd2	chr16:18348181-18479073	wt	ko	OK	12.3834	12.7387	0.0408151	0.0682741	0.9233	0.999735	no
XLOC_007554	XLOC_007554	Gnb1l	chr16:18498767-18566679	wt	ko	OK	3.86145	4.02078	0.058333	0.177884	0.7989	0.999735	no
XLOC_007555	XLOC_007555	Cldn5	chr16:18776846-18778262	wt	ko	OK	14.8025	13.4916	-0.133783	-0.432925	0.5326	0.999735	no
XLOC_007556	XLOC_007556	Ufd1l	chr16:18812293-18835261	wt	ko	OK	38.2856	41.3692	0.111754	0.461278	0.51025	0.999735	no
XLOC_007557	XLOC_007557	2510002D24Rik	chr16:18836579-18840113	wt	ko	OK	4.87334	4.61546	-0.0784347	-0.177745	0.7985	0.999735	no
XLOC_007558	XLOC_007558	Hira	chr16:18876749-18970308	wt	ko	OK	18.2202	17.728	-0.0395102	-0.163639	0.81795	0.999735	no
XLOC_007559	XLOC_007559	Olfr166	chr16:19486839-19487778	wt	ko	NOTEST	0	0	0	0	1	1	no
XLOC_007560	XLOC_007560	B3gnt5	chr16:19760233-19772753	wt	ko	OK	0.987323	0.778848	-0.342179	-0.712873	0.30895	0.999735	no
XLOC_007561	XLOC_007561	Klhl24	chr16:20097553-20127744	wt	ko	OK	12.1499	13.7973	0.183445	0.765709	0.27435	0.999735	no
XLOC_007562	XLOC_007562	Yeats2	chr16:20141062-20232573	wt	ko	OK	11.1157	12.1545	0.128896	0.525614	0.45155	0.999735	no
XLOC_007563	XLOC_007563	Eif2b5	chr16:20498816-20509325	wt	ko	OK	55.9935	56.9859	0.0253456	0.110369	0.8764	0.999735	no
XLOC_007564	XLOC_007564	Dvl3	chr16:20517063-20532187	wt	ko	OK	19.7129	18.9929	-0.0536813	-0.2117	0.76445	0.999735	no
XLOC_007565	XLOC_007565	Ap2m1	chr16:20535503-20544053	wt	ko	OK	23.6097	22.2275	-0.0870359	-0.335612	0.6327	0.999735	no
XLOC_007566	XLOC_007566	Abcf3	chr16:20548602-20561603	wt	ko	OK	27.3816	28.3328	0.049265	0.206622	0.7647	0.999735	no
XLOC_007567	XLOC_007567	Vwa5b2	chr16:20589581-20605377	wt	ko	NOTEST	0.358287	0.464282	0.373884	0	1	1	no
XLOC_007568	XLOC_007568	Mir1224	chr16:20589581-20605377	wt	ko	NOTEST	0	0	0	0	1	1	no
XLOC_007569	XLOC_007569	Ece2	chr16:20611600-20645915	wt	ko	OK	22.1458	21.6355	-0.0336314	-0.099882	0.88655	0.999735	no
XLOC_007570	XLOC_007570	Psmd2	chr16:20651651-20663414	wt	ko	OK	157.021	153.565	-0.0321074	-0.146438	0.83775	0.999735	no
XLOC_007571	XLOC_007571	Eif4g1	chr16:20672748-20692883	wt	ko	OK	110.191	112.349	0.0279872	0.128107	0.8527	0.999735	no
XLOC_007572	XLOC_007572	Snord66	chr16:20672748-20692883	wt	ko	NOTEST	0	0	0	0	1	1	no
XLOC_007573	XLOC_007573	Fam131a	chr16:20695056-20716636	wt	ko	OK	5.8951	5.11403	-0.205056	-0.265419	0.70465	0.999735	no
XLOC_007574	XLOC_007574	Polr2h	chr16:20717825-20722265	wt	ko	OK	53.9493	51.5556	-0.0654751	-0.240333	0.73045	0.999735	no
XLOC_007575	XLOC_007575	Chrd	chr16:20724453-20742384	wt	ko	OK	0.942882	0.693993	-0.442157	-0.7905	0.2585	0.999735	no
XLOC_007576	XLOC_007576	Ephb3	chr16:21204794-21223304	wt	ko	OK	2.42722	2.50751	0.0469493	0.130413	0.8538	0.999735	no
XLOC_007577	XLOC_007577	Vps8	chr16:21423117-21644680	wt	ko	OK	16.7509	16.429	-0.0279919	-0.116326	0.86835	0.999735	no
XLOC_007578	XLOC_007578	1300002E11Rik	chr16:21794346-21809039	wt	ko	OK	8.52132	6.22543	-0.452902	-0.812351	0.2435	0.999735	no
XLOC_007579	XLOC_007579	Map3k13	chr16:21891968-21931877	wt	ko	NOTEST	0.287557	0.25377	-0.180325	0	1	1	no
XLOC_007580	XLOC_007580	Senp2	chr16:22009483-22049269	wt	ko	OK	18.1747	20.0466	0.141431	0.5893	0.39195	0.999735	no
XLOC_007581	XLOC_007581	Dnajb11	chr16:22857844-22879634	wt	ko	OK	79.4806	86.7901	0.126928	0.555766	0.4194	0.999735	no
XLOC_007582	XLOC_007582	Ahsg	chr16:22892014-22899451	wt	ko	OK	8.58253	9.91262	0.207864	0.611088	0.38345	0.999735	no
XLOC_007583	XLOC_007583	Fetub	chr16:22918381-22939768	wt	ko	OK	1.77536	2.10024	0.242444	0.439806	0.52735	0.999735	no
XLOC_007584	XLOC_007584	Hrg	chr16:22951071-22961659	wt	ko	NOTEST	0	0.0196124	inf	0	1	1	no
XLOC_007585	XLOC_007585	Kng1	chr16:23058299-23082078	wt	ko	NOTEST	0	0.0151772	inf	0	1	1	no
XLOC_007586	XLOC_007586	Eif4a2	chr16:23107478-23127730	wt	ko	OK	83.8282	86.5267	0.0457103	0.174495	0.8062	0.999735	no
XLOC_007587	XLOC_007587	Snord2	chr16:23107478-23127730	wt	ko	NOTEST	0	0	0	0	1	1	no
XLOC_007588	XLOC_007588	Snora81	chr16:23107478-23127730	wt	ko	NOTEST	0	0	0	0	1	1	no
XLOC_007589	XLOC_007589	Adipoq	chr16:23146535-23157968	wt	ko	NOTEST	0.141542	0.167589	0.243698	0	1	1	no
XLOC_007590	XLOC_007590	St6gal1	chr16:23224739-23360350	wt	ko	OK	30.9846	28.921	-0.0994316	-0.428501	0.5372	0.999735	no
XLOC_007591	XLOC_007591	Rtp1	chr16:23429132-23433960	wt	ko	NOTEST	0.0101766	0	#NAME?	0	1	1	no
XLOC_007592	XLOC_007592	Rtp4	chr16:23609918-23614222	wt	ko	OK	1.18267	1.49815	0.341137	0.554725	0.4319	0.999735	no
XLOC_007593	XLOC_007593	Lpp	chr16:24392555-24992578	wt	ko	OK	3.13484	3.12562	-0.00424861	-0.010817	0.9879	0.999735	no
XLOC_007594	XLOC_007594	A730098P11Rik	chr16:24392555-24992578	wt	ko	OK	15.741	16.2817	0.0487168	0.163835	0.8149	0.999735	no
XLOC_007595	XLOC_007595	A230028O05Rik	chr16:25059638-25069058	wt	ko	NOTEST	0.0269931	0.020879	-0.370537	0	1	1	no
XLOC_007596	XLOC_007596	Tprg	chr16:25286816-25422344	wt	ko	NOTEST	0	0	0	0	1	1	no
XLOC_007597	XLOC_007597	Trp63	chr16:25683764-25892088	wt	ko	OK	0.747069	0.751148	0.00785486	0.0125549	0.98405	0.999735	no
XLOC_007598	XLOC_007598	Cldn16	chr16:26463134-26482764	wt	ko	NOTEST	0	0	0	0	1	1	no
XLOC_007599	XLOC_007599	Il1rap	chr16:26581704-26725147	wt	ko	OK	4.54203	4.4714	-0.0226107	-0.0736792	0.9166	0.999735	no
XLOC_007600	XLOC_007600	Ostn	chr16:27307640-27351209	wt	ko	NOTEST	0	0	0	0	1	1	no
XLOC_007601	XLOC_007601	Ccdc50	chr16:27388976-27452218	wt	ko	OK	10.6806	10.5019	-0.0243333	-0.100633	0.8872	0.999735	no
XLOC_007602	XLOC_007602	Gm10823	chr16:27849929-27926128	wt	ko	NOTEST	0	0	0	0	1	1	no
XLOC_007603	XLOC_007603	Hrasls	chr16:29209694-29230530	wt	ko	OK	0.762676	0.465213	-0.713178	-1.0915	0.12495	0.999735	no
XLOC_007604	XLOC_007604	Opa1	chr16:29579333-29654602	wt	ko	OK	17.4904	18.3481	0.0690701	0.297038	0.6734	0.999735	no
XLOC_007605	XLOC_007605	4632428C04Rik	chr16:30008666-30021430	wt	ko	NOTEST	0.0475039	0.0679828	0.517126	0	1	1	no
XLOC_007606	XLOC_007606	Hes1	chr16:30065356-30067796	wt	ko	OK	29.973	25.7245	-0.220523	-0.822335	0.2442	0.999735	no
XLOC_007607	XLOC_007607	Fam43a	chr16:30312423-31275697	wt	ko	OK	4.06522	3.56545	-0.189249	-0.145403	0.8355	0.999735	no
XLOC_007608	XLOC_007608	Bdh1	chr16:31422296-31458901	wt	ko	OK	10.0987	10.7402	0.0888511	0.322103	0.64825	0.999735	no
XLOC_007609	XLOC_007609	Dlg1	chr16:31663442-31873356	wt	ko	OK	25.5321	28.3353	0.15029	0.645926	0.35415	0.999735	no
XLOC_007610	XLOC_007610	Mfi2	chr16:31878809-31899019	wt	ko	NOTEST	0.0833772	0.0337119	-1.3064	0	1	1	no
XLOC_007611	XLOC_007611	Pigz	chr16:31933850-31946046	wt	ko	NOTEST	0.207721	0.0816042	-1.34793	0	1	1	no
XLOC_007612	XLOC_007612	Ncbp2	chr16:31948545-31958472	wt	ko	OK	79.5334	78.8246	-0.0129144	-0.0564423	0.9357	0.999735	no
XLOC_007613	XLOC_007613	Cep19	chr16:32099801-32108054	wt	ko	OK	15.3096	16.3804	0.0975343	0.33847	0.63055	0.999735	no
XLOC_007614	XLOC_007614	Bex6	chr16:32179799-32186944	wt	ko	NOTEST	0	0	0	0	1	1	no
XLOC_007615	XLOC_007615	Wdr53	chr16:32247226-32257083	wt	ko	OK	14.9322	15.6908	0.0714964	0.227609	0.74215	0.999735	no
XLOC_007616	XLOC_007616	Smco1	chr16:32271608-32274779	wt	ko	NOTEST	0	0	0	0	1	1	no
XLOC_007617	XLOC_007617	Rnf168	chr16:32277460-32301439	wt	ko	OK	14.1141	14.7786	0.0663721	0.268118	0.70595	0.999735	no
XLOC_007618	XLOC_007618	Ubxn7	chr16:32332251-32393747	wt	ko	OK	11.573	12.4293	0.102985	0.445179	0.51705	0.999735	no
XLOC_007619	XLOC_007619	Tm4sf19	chr16:32400505-32408227	wt	ko	NOTEST	0	0.0283148	inf	0	1	1	no
XLOC_007620	XLOC_007620	Tctex1d2	chr16:32419701-32428892	wt	ko	OK	27.3979	29.6947	0.116139	0.348927	0.6144	0.999735	no
XLOC_007621	XLOC_007621	Pcyt1a	chr16:32430920-32475065	wt	ko	OK	34.7748	41.5613	0.257199	1.13377	0.10525	0.999735	no
XLOC_007622	XLOC_007622	Zdhhc19	chr16:32496280-32507214	wt	ko	NOTEST	0	0	0	0	1	1	no
XLOC_007623	XLOC_007623	Tfrc	chr16:32608895-32632794	wt	ko	OK	35.7592	34.6356	-0.046059	-0.202369	0.7696	0.999735	no
XLOC_007624	XLOC_007624	Tnk2	chr16:32644642-32683493	wt	ko	OK	56.7916	56.962	0.0043222	0.0193271	0.97965	0.999735	no
XLOC_007625	XLOC_007625	Muc4	chr16:32735885-32797435	wt	ko	NOTEST	0.00212324	0.00433415	1.02948	0	1	1	no
XLOC_007626	XLOC_007626	Fyttd1	chr16:32877783-32908963	wt	ko	OK	45.4657	48.6533	0.0977612	0.431973	0.5408	0.999735	no
XLOC_007627	XLOC_007627	Lrch3	chr16:32914099-33056186	wt	ko	OK	10.0452	9.93178	-0.0163792	-0.06177	0.9272	0.999735	no
XLOC_007628	XLOC_007628	Rpl35a	chr16:33056452-33060188	wt	ko	OK	57.0883	61.7304	0.112786	0.375705	0.58755	0.999735	no
XLOC_007629	XLOC_007629	Lmln	chr16:33062520-33125659	wt	ko	OK	6.57228	6.23983	-0.0748879	-0.261827	0.70565	0.999735	no
XLOC_007630	XLOC_007630	Mir1947	chr16:33062520-33125659	wt	ko	NOTEST	0	0	0	0	1	1	no
XLOC_007631	XLOC_007631	Osbpl11	chr16:33185070-33243312	wt	ko	OK	38.2258	39.8636	0.060525	0.266323	0.70885	0.999735	no
XLOC_007632	XLOC_007632	Snx4	chr16:33251455-33299562	wt	ko	OK	50.9146	48.708	-0.0639225	-0.274655	0.69625	0.999735	no
XLOC_007633	XLOC_007633	Zfp148	chr16:33380774-33503903	wt	ko	OK	14.1593	15.5111	0.13155	0.572216	0.4146	0.999735	no
XLOC_007634	XLOC_007634	Slc12a8	chr16:33518328-33664135	wt	ko	OK	1.07355	1.19826	0.158542	0.31317	0.6586	0.999735	no
XLOC_007635	XLOC_007635	Heg1	chr16:33684465-33768195	wt	ko	OK	11.1772	9.31273	-0.263287	-1.02194	0.14785	0.999735	no
XLOC_007636	XLOC_007636	Muc13	chr16:33794036-33819927	wt	ko	NOTEST	0.046747	0.0391296	-0.256611	0	1	1	no
XLOC_007637	XLOC_007637	Itgb5	chr16:33829664-33949338	wt	ko	OK	39.7551	36.0791	-0.139973	-0.603789	0.38425	0.999735	no
XLOC_007638	XLOC_007638	Ropn1	chr16:34651210-34678610	wt	ko	NOTEST	0	0.0357097	inf	0	1	1	no
XLOC_007639	XLOC_007639	Ccdc14	chr16:34690615-34725194	wt	ko	OK	3.69855	4.4594	0.269889	0.856139	0.2173	0.999735	no
XLOC_007640	XLOC_007640	Mylk	chr16:34784949-35002434	wt	ko	OK	50.467	47.729	-0.0804735	-0.366123	0.5967	0.999735	no
XLOC_007641	XLOC_007641	Ptplb	chr16:35022420-35109175	wt	ko	OK	13.707	12.4067	-0.143796	-0.55747	0.4279	0.999735	no
XLOC_007642	XLOC_007642	Adcy5	chr16:35155635-35304549	wt	ko	OK	8.00268	7.15113	-0.162311	-0.609263	0.3789	0.999735	no
XLOC_007643	XLOC_007643	Sema5b	chr16:35541361-35664258	wt	ko	OK	48.9654	48.8584	-0.00315693	-0.0140413	0.98395	0.999735	no
XLOC_007644	XLOC_007644	Hspbap1	chr16:35770385-35828462	wt	ko	OK	9.39598	8.68021	-0.114313	-0.435507	0.5405	0.999735	no
XLOC_007645	XLOC_007645	Parp9	chr16:35926514-35972621	wt	ko	OK	3.28977	2.54699	-0.369196	-0.889788	0.2103	0.999735	no
XLOC_007646	XLOC_007646	Kpna1	chr16:35983362-36036162	wt	ko	OK	24.3554	23.5792	-0.0467258	-0.196936	0.7719	0.999735	no
XLOC_007647	XLOC_007647	Wdr5b	chr16:36041189-36042974	wt	ko	OK	2.91284	2.50188	-0.219416	-0.473948	0.4965	0.999735	no
XLOC_007648	XLOC_007648	Ccdc58	chr16:36071659-36092118	wt	ko	OK	15.6057	17.7723	0.187556	0.532017	0.44775	0.999735	no
XLOC_007649	XLOC_007649	Stfa2l1	chr16:36156810-36161948	wt	ko	NOTEST	0.0972306	0.098444	0.0178921	0	1	1	no
XLOC_007650	XLOC_007650	Gm5483	chr16:36184211-36188110	wt	ko	NOTEST	0	0	0	0	1	1	no
XLOC_007651	XLOC_007651	Gm5416	chr16:36210402-36217788	wt	ko	NOTEST	0	0	0	0	1	1	no
XLOC_007652	XLOC_007652	2010005H15Rik	chr16:36221561-36257427	wt	ko	NOTEST	0.252991	0	#NAME?	0	1	1	no
XLOC_007653	XLOC_007653	Stfa1	chr16:36277147-36285371	wt	ko	NOTEST	0	0	0	0	1	1	no
XLOC_007654	XLOC_007654	Ildr1	chr16:36694037-36726741	wt	ko	NOTEST	0.13547	0.0695591	-0.961662	0	1	1	no
XLOC_007655	XLOC_007655	Iqcb1	chr16:36792883-36874826	wt	ko	OK	23.8174	24.9863	0.0691204	0.264742	0.70425	0.999735	no
XLOC_007656	XLOC_007656	Golgb1	chr16:36880518-36933085	wt	ko	OK	8.08142	9.03838	0.161456	0.679114	0.32805	0.999735	no
XLOC_007657	XLOC_007657	Hcls1	chr16:36934982-36963214	wt	ko	OK	1.17394	1.327	0.17681	0.309254	0.66705	0.999735	no
XLOC_007658	XLOC_007658	Polq	chr16:37011785-37095417	wt	ko	OK	2.14957	2.59776	0.273218	0.889032	0.20255	0.999735	no
XLOC_007659	XLOC_007659	Rabl3	chr16:37539893-37572385	wt	ko	OK	15.8916	15.9231	0.00285889	0.010327	0.98795	0.999735	no
XLOC_007660	XLOC_007660	Hgd	chr16:37580152-37632026	wt	ko	NOTEST	0.0721727	0.166368	1.20485	0	1	1	no
XLOC_007661	XLOC_007661	Fstl1	chr16:37777054-37836516	wt	ko	OK	121.662	117.725	-0.0474532	-0.216336	0.75395	0.999735	no
XLOC_007662	XLOC_007662	Lrrc58	chr16:37868399-37888857	wt	ko	OK	22.0388	21.6148	-0.0280266	-0.123807	0.85875	0.999735	no
XLOC_007663	XLOC_007663	Gpr156	chr16:37916495-38007529	wt	ko	NOTEST	0.46696	0.316608	-0.560601	0	1	1	no
XLOC_007664	XLOC_007664	4930542C21Rik	chr16:38017322-38054526	wt	ko	NOTEST	0	0	0	0	1	1	no
XLOC_007665	XLOC_007665	Gsk3b	chr16:38085063-38246079	wt	ko	OK	17.6305	17.8808	0.0203357	0.0876378	0.90075	0.999735	no
XLOC_007666	XLOC_007666	Cox17	chr16:38346998-38352763	wt	ko	OK	105.672	111.562	0.0782558	0.280528	0.6926	0.999735	no
XLOC_007667	XLOC_007667	Popdc2	chr16:38362172-38378216	wt	ko	OK	2.73721	2.11592	-0.371419	-0.832697	0.23365	0.999735	no
XLOC_007668	XLOC_007668	Cd80	chr16:38458932-38486932	wt	ko	NOTEST	0.0939771	0.186137	0.985982	0	1	1	no
XLOC_007669	XLOC_007669	Tmem39a	chr16:38558697-38592162	wt	ko	OK	18.7181	18.5057	-0.0164627	-0.0648928	0.92625	0.999735	no
XLOC_007670	XLOC_007670	B4galt4	chr16:38742263-38769045	wt	ko	OK	16.4826	13.9917	-0.236371	-0.867221	0.2203	0.999735	no
XLOC_007671	XLOC_007671	Igsf11	chr16:38902344-39027157	wt	ko	OK	15.9795	16.1386	0.0142918	0.0564669	0.939	0.999735	no
XLOC_007672	XLOC_007672	Lsamp	chr16:41533341-42146213	wt	ko	NOTEST	0.438936	0.24894	-0.818213	0	1	1	no
XLOC_007673	XLOC_007673	BC002163	chr16:42955579-42956079	wt	ko	OK	168.417	138.383	-0.283368	-1.10907	0.11495	0.999735	no
XLOC_007674	XLOC_007674	Zbtb20	chr16:43247283-43619123	wt	ko	OK	1.82619	2.1526	0.237247	0.567484	0.42225	0.999735	no
XLOC_007675	XLOC_007675	Mir568	chr16:43640654-43640737	wt	ko	NOTEST	0	0	0	0	1	1	no
XLOC_007676	XLOC_007676	Drd3	chr16:43762241-43822839	wt	ko	NOTEST	0	0.0525491	inf	0	1	1	no
XLOC_007677	XLOC_007677	2610015P09Rik	chr16:43889901-43964314	wt	ko	OK	4.43313	4.81173	0.118231	0.375686	0.59225	0.999735	no
XLOC_007678	XLOC_007678	Naa50	chr16:44139808-44163364	wt	ko	OK	52.7808	55.8654	0.0819438	0.36666	0.59815	0.999735	no
XLOC_007679	XLOC_007679	Gm608	chr16:44173396-44227466	wt	ko	OK	2.5204	2.33078	-0.112841	-0.408961	0.56215	0.999735	no
XLOC_007680	XLOC_007680	Spice1	chr16:44347400-44388492	wt	ko	OK	9.54599	10.9802	0.201931	0.77561	0.2693	0.999735	no
XLOC_007681	XLOC_007681	Wdr52	chr16:44394798-44482428	wt	ko	NOTEST	0.103975	0.0757831	-0.456292	0	1	1	no
XLOC_007682	XLOC_007682	BC027231	chr16:44724300-44737284	wt	ko	OK	11.3917	11.3056	-0.010949	-0.0398007	0.95605	0.999735	no
XLOC_007683	XLOC_007683	Cd200r1	chr16:44765735-44794977	wt	ko	NOTEST	0.39403	0.236869	-0.73422	0	1	1	no
XLOC_007684	XLOC_007684	Cd200r4	chr16:44820727-44839150	wt	ko	NOTEST	0.0350688	0.0515563	0.555961	0	1	1	no
XLOC_007685	XLOC_007685	Cd200r2	chr16:44867096-44915840	wt	ko	NOTEST	0.116816	0.0152362	-2.93867	0	1	1	no
XLOC_007686	XLOC_007686	Cd200r3	chr16:44943677-44981380	wt	ko	NOTEST	0.0804539	0.100258	0.31748	0	1	1	no
XLOC_007687	XLOC_007687	Ccdc80	chr16:45094052-45127924	wt	ko	OK	12.0632	10.8028	-0.159214	-0.60516	0.38815	0.999735	no
XLOC_007688	XLOC_007688	Atg3	chr16:45158828-45188538	wt	ko	OK	18.8508	18.1315	-0.0561265	-0.207735	0.76495	0.999735	no
XLOC_007689	XLOC_007689	Btla	chr16:45224336-45252895	wt	ko	NOTEST	0.029398	0.107244	1.86711	0	1	1	no
XLOC_007690	XLOC_007690	Slc9c1	chr16:45535265-45607001	wt	ko	NOTEST	0.0254478	0.0147609	-0.785756	0	1	1	no
XLOC_007691	XLOC_007691	Gcsam	chr16:45610439-45622867	wt	ko	NOTEST	0.0191903	0.035002	0.867059	0	1	1	no
XLOC_007692	XLOC_007692	Dppa4	chr16:48283734-48294292	wt	ko	OK	3.63999	3.44085	-0.0811678	-0.180675	0.7983	0.999735	no
XLOC_007693	XLOC_007693	Dppa2	chr16:48310273-48319513	wt	ko	NOTEST	0.0872431	0.0853124	-0.0322852	0	1	1	no
XLOC_007694	XLOC_007694	Morc1	chr16:48431236-48630905	wt	ko	OK	13.4845	10.8052	-0.319578	-1.18481	0.09175	0.999735	no
XLOC_007695	XLOC_007695	Retnlb	chr16:48816855-48818892	wt	ko	NOTEST	0	0	0	0	1	1	no
XLOC_007696	XLOC_007696	Retnla	chr16:48842551-48844461	wt	ko	NOTEST	0.181124	0.144897	-0.321947	0	1	1	no
XLOC_007697	XLOC_007697	Retnlg	chr16:48872607-48874498	wt	ko	NOTEST	0	0	0	0	1	1	no
XLOC_007698	XLOC_007698	C330027C09Rik	chr16:48994187-49019705	wt	ko	OK	17.3996	20.9466	0.26766	1.09938	0.11895	0.999735	no
XLOC_007699	XLOC_007699	Myh15	chr16:49057485-49199104	wt	ko	NOTEST	0	0.00390207	inf	0	1	1	no
XLOC_007700	XLOC_007700	Ift57	chr16:49699293-49765126	wt	ko	OK	10.1951	11.4739	0.170483	0.597248	0.3977	0.999735	no
XLOC_007701	XLOC_007701	Cd47	chr16:49855653-49911683	wt	ko	OK	17.8966	19.7472	0.141961	0.522085	0.4538	0.999735	no
XLOC_007702	XLOC_007702	Gm6936	chr16:49980459-49997475	wt	ko	NOTEST	0	0	0	0	1	1	no
XLOC_007703	XLOC_007703	G730013B05Rik	chr16:50526244-50559459	wt	ko	NOTEST	0.0446654	0.0745541	0.73913	0	1	1	no
XLOC_007704	XLOC_007704	4930542D17Rik	chr16:50589858-50654166	wt	ko	NOTEST	0.025215	0	#NAME?	0	1	1	no
XLOC_007705	XLOC_007705	Cblb	chr16:52031548-52208046	wt	ko	OK	13.4307	14.0098	0.0608989	0.254585	0.7113	0.999735	no
XLOC_007706	XLOC_007706	Rpl24	chr16:55966274-55971437	wt	ko	OK	1.91094	1.89139	-0.0148341	-0.0195305	0.971	0.999735	no
XLOC_007707	XLOC_007707	Zbtb11	chr16:55973267-56008912	wt	ko	OK	8.34748	9.4303	0.175963	0.641066	0.35475	0.999735	no
XLOC_007708	XLOC_007708	Senp7	chr16:56075408-56190011	wt	ko	OK	7.44577	7.91231	0.0876787	0.300938	0.6596	0.999735	no
XLOC_007709	XLOC_007709	Impg2	chr16:56204312-56273753	wt	ko	NOTEST	0.0324444	0.0386372	0.25202	0	1	1	no
XLOC_007710	XLOC_007710	Abi3bp	chr16:56477845-56690135	wt	ko	OK	5.40088	5.43352	0.00869458	0.0292592	0.9668	0.999735	no
XLOC_007711	XLOC_007711	Tomm70a	chr16:57121713-57154530	wt	ko	OK	50.7084	50.292	-0.0118962	-0.0525642	0.9411	0.999735	no
XLOC_007712	XLOC_007712	Filip1l	chr16:57301999-57606867	wt	ko	OK	8.35316	9.87201	0.241022	0.717106	0.3017	0.999735	no
XLOC_007713	XLOC_007713	Dcbld2	chr16:58408534-58469745	wt	ko	OK	23.6676	24.5656	0.0537252	0.234574	0.7394	0.999735	no
XLOC_007714	XLOC_007714	Cpox	chr16:58670207-58680389	wt	ko	OK	15.0765	16.5135	0.131349	0.512982	0.4699	0.999735	no
XLOC_007715	XLOC_007715	Cldn25	chr16:58727909-58734247	wt	ko	OK	43.9043	41.9544	-0.0655415	-0.273849	0.68815	0.999735	no
XLOC_007716	XLOC_007716	Olfr183	chr16:58995403-59000616	wt	ko	NOTEST	0	0	0	0	1	1	no
XLOC_007717	XLOC_007717	Olfr195	chr16:59148851-59149778	wt	ko	NOTEST	0	0	0	0	1	1	no
XLOC_007718	XLOC_007718	Olfr203	chr16:59303154-59304075	wt	ko	NOTEST	0	0	0	0	1	1	no
XLOC_007719	XLOC_007719	Gabrr3	chr16:59407381-59461739	wt	ko	NOTEST	0	0	0	0	1	1	no
XLOC_007720	XLOC_007720	Mina	chr16:59471774-59555752	wt	ko	OK	38.3475	39.0878	0.0275883	0.100955	0.88745	0.999735	no
XLOC_007721	XLOC_007721	4930547E14Rik	chr16:59613320-60605531	wt	ko	NOTEST	0	0	0	0	1	1	no
XLOC_007722	XLOC_007722	Stx19	chr16:62793688-62847040	wt	ko	NOTEST	0	0	0	0	1	1	no
XLOC_007723	XLOC_007723	Pros1	chr16:62854333-62929340	wt	ko	OK	16.3792	15.9104	-0.0418951	-0.164539	0.81075	0.999735	no
XLOC_007724	XLOC_007724	Cggbp1	chr16:64852084-64859491	wt	ko	OK	34.0357	33.3732	-0.0283566	-0.123682	0.86145	0.999735	no
XLOC_007725	XLOC_007725	Pou1f1	chr16:65520628-65533981	wt	ko	NOTEST	0	0	0	0	1	1	no
XLOC_007726	XLOC_007726	Vgll3	chr16:65815632-65863066	wt	ko	OK	8.26537	7.88928	-0.0671849	-0.235691	0.73605	0.999735	no
XLOC_007727	XLOC_007727	1700010K23Rik	chr16:66655420-67620908	wt	ko	NOTEST	0	0	0	0	1	1	no
XLOC_007728	XLOC_007728	Gbe1	chr16:70313948-70569720	wt	ko	OK	8.74868	9.61652	0.136448	0.480941	0.4954	0.999735	no
XLOC_007729	XLOC_007729	D16Ertd519e	chr16:70616424-70624822	wt	ko	NOTEST	0	0	0	0	1	1	no
XLOC_007730	XLOC_007730	4931420L22Rik	chr16:71131075-71139029	wt	ko	NOTEST	0	0	0	0	1	1	no
XLOC_007731	XLOC_007731	4930567J20Rik	chr16:71249903-71267176	wt	ko	NOTEST	0	0	0	0	1	1	no
XLOC_007732	XLOC_007732	Robo1	chr16:72663148-73046100	wt	ko	OK	6.75367	5.7655	-0.228225	-0.884989	0.20465	0.999735	no
XLOC_007733	XLOC_007733	Rbm11	chr16:75592890-75602825	wt	ko	OK	1.18073	1.19726	0.0200621	0.0382381	0.9581	0.999735	no
XLOC_007734	XLOC_007734	4930578N18Rik	chr16:76122612-76156086	wt	ko	NOTEST	0	0	0	0	1	1	no
XLOC_007735	XLOC_007735	Usp25	chr16:77014068-77116780	wt	ko	OK	8.21631	7.3987	-0.151219	-0.554897	0.43095	0.999735	no
XLOC_007736	XLOC_007736	2810055G20Rik	chr16:77329327-77558428	wt	ko	NOTEST	0.192097	0.157247	-0.288809	0	1	1	no
XLOC_007737	XLOC_007737	Mir99a	chr16:77598935-77599000	wt	ko	NOTEST	0	0	0	0	1	1	no
XLOC_007738	XLOC_007738	Mirlet7c-1	chr16:77599656-77599750	wt	ko	NOTEST	0	0	0	0	1	1	no
XLOC_007739	XLOC_007739	Mir125b-2	chr16:77646272-77646343	wt	ko	NOTEST	0	0	0	0	1	1	no
XLOC_007740	XLOC_007740	Cxadr	chr16:78301670-78359785	wt	ko	OK	16.9562	18.8325	0.151411	0.542614	0.43615	0.999735	no
XLOC_007741	XLOC_007741	4930478L05Rik	chr16:78540335-78576688	wt	ko	NOTEST	0	0	0	0	1	1	no
XLOC_007742	XLOC_007742	Chodl	chr16:78930947-78951728	wt	ko	NOTEST	0.209965	0.304518	0.536383	0	1	1	no
XLOC_007743	XLOC_007743	Ncam2	chr16:81200696-81624287	wt	ko	NOTEST	0.185727	0.300001	0.691783	0	1	1	no
XLOC_007744	XLOC_007744	4930553E22Rik	chr16:84371142-84375505	wt	ko	NOTEST	0.0818027	0	#NAME?	0	1	1	no
XLOC_007745	XLOC_007745	4930529L06Rik	chr16:84679788-84685147	wt	ko	NOTEST	0	0	0	0	1	1	no
XLOC_007746	XLOC_007746	Mir155	chr16:84714139-84714204	wt	ko	NOTEST	0	0	0	0	1	1	no
XLOC_007747	XLOC_007747	Jam2	chr16:84774122-84826375	wt	ko	OK	37.0438	35.4121	-0.064988	-0.285855	0.67905	0.999735	no
XLOC_007748	XLOC_007748	Gabpa	chr16:84827870-84863778	wt	ko	OK	23.0964	24.94	0.110795	0.352927	0.6153	0.999735	no
XLOC_007749	XLOC_007749	Gm10791	chr16:84954435-85173707	wt	ko	NOTEST	0.144629	0.184674	0.352621	0	1	1	no
XLOC_007750	XLOC_007750	4930556C24Rik	chr16:85819210-85826772	wt	ko	NOTEST	0.177893	0.270465	0.604431	0	1	1	no
XLOC_007751	XLOC_007751	N6amt1	chr16:87354184-87368649	wt	ko	OK	14.4226	14.2947	-0.012849	-0.0441186	0.94685	0.999735	no
XLOC_007752	XLOC_007752	Usp16	chr16:87454984-87495869	wt	ko	OK	13.1878	14.3302	0.11985	0.146365	0.8369	0.999735	no
XLOC_007753	XLOC_007753	B130034C11Rik	chr16:87496072-87504038	wt	ko	NOTEST	0.274447	0.349491	0.348724	0	1	1	no
XLOC_007754	XLOC_007754	Map3k7cl	chr16:87553329-87595336	wt	ko	OK	1.8263	1.7013	-0.102289	-0.186328	0.78795	0.999735	no
XLOC_007755	XLOC_007755	Bach1	chr16:87698953-87733346	wt	ko	OK	7.70724	7.90602	0.0367377	0.142099	0.8421	0.999735	no
XLOC_007756	XLOC_007756	Krtap13-1	chr16:88728861-88729611	wt	ko	NOTEST	0	0	0	0	1	1	no
XLOC_007757	XLOC_007757	2310034C09Rik	chr16:88758846-88759789	wt	ko	NOTEST	0	0	0	0	1	1	no
XLOC_007758	XLOC_007758	Krtap15	chr16:88829008-88829844	wt	ko	NOTEST	0	0	0	0	1	1	no
XLOC_007759	XLOC_007759	Gm10229	chr16:89015276-89015846	wt	ko	NOTEST	0	0	0	0	1	1	no
XLOC_007760	XLOC_007760	Krtap6-1	chr16:89031698-89032292	wt	ko	NOTEST	0	0	0	0	1	1	no
XLOC_007761	XLOC_007761	Krtap20-2	chr16:89205860-89206394	wt	ko	NOTEST	0	0	0	0	1	1	no
XLOC_007762	XLOC_007762	Gm10789	chr16:90142236-90146827	wt	ko	OK	2.75493	2.30296	-0.258528	-0.742315	0.29425	0.999735	no
XLOC_007763	XLOC_007763	Sod1	chr16:90220741-90226324	wt	ko	OK	269.546	248.699	-0.116132	-0.501464	0.46955	0.999735	no
XLOC_007764	XLOC_007764	Hunk	chr16:90386396-90499553	wt	ko	OK	1.83771	1.45689	-0.335016	-0.874139	0.21815	0.999735	no
XLOC_007765	XLOC_007765	Mrap	chr16:90738323-90749776	wt	ko	OK	5.03445	3.98852	-0.335979	-0.674289	0.3344	0.999735	no
XLOC_007766	XLOC_007766	Eva1c	chr16:90830858-90904885	wt	ko	NOTEST	0.485722	0.413167	-0.233407	0	1	1	no
XLOC_007767	XLOC_007767	4930404I05Rik	chr16:90936096-91044379	wt	ko	NOTEST	0.191474	0.513769	1.42397	0	1	1	no
XLOC_007768	XLOC_007768	Olig2	chr16:91225549-91228677	wt	ko	NOTEST	0	0.0135425	inf	0	1	1	no
XLOC_007769	XLOC_007769	Olig1	chr16:91269768-91271939	wt	ko	NOTEST	0.27448	0.316509	0.205546	0	1	1	no
XLOC_007770	XLOC_007770	Ifnar2	chr16:91372782-91405587	wt	ko	OK	23.6663	23.6515	-0.000902455	-0.00298848	0.99595	0.999735	no
XLOC_007771	XLOC_007771	Il10rb	chr16:91406234-91425834	wt	ko	OK	36.0783	36.598	0.0206367	0.0830793	0.9065	0.999735	no
XLOC_007772	XLOC_007772	A930006K02Rik	chr16:91465103-91470123	wt	ko	OK	0.923199	0.711972	-0.374822	-0.38642	0.5927	0.999735	no
XLOC_007773	XLOC_007773	Ifnar1	chr16:91485214-91510522	wt	ko	OK	22.6768	22.4001	-0.0177127	-0.077556	0.9143	0.999735	no
XLOC_007774	XLOC_007774	Ifngr2	chr16:91547093-91564007	wt	ko	OK	107.584	100.151	-0.103296	-0.458261	0.5087	0.999735	no
XLOC_007775	XLOC_007775	Son	chr16:91647823-91679192	wt	ko	OK	43.7829	46.1006	0.0744192	0.338909	0.6307	0.999735	no
XLOC_007776	XLOC_007776	Gm10785	chr16:91688897-91728802	wt	ko	NOTEST	0.532685	0.293556	-0.859648	0	1	1	no
XLOC_007777	XLOC_007777	Itsn1	chr16:91729370-91920579	wt	ko	OK	24.3236	23.4149	-0.0549295	-0.233966	0.7348	0.999735	no
XLOC_007778	XLOC_007778	Mrps6,Slc5a3	chr16:92058321-92112227	wt	ko	OK	96.6477	97.5276	0.0130759	0.0409827	0.9533	0.999735	no
XLOC_007779	XLOC_007779	Kcne2	chr16:92292388-92298133	wt	ko	NOTEST	0.0154935	0.0675554	2.12441	0	1	1	no
XLOC_007780	XLOC_007780	Smim11	chr16:92301302-92313041	wt	ko	OK	52.1313	50.3253	-0.0508667	-0.16261	0.8157	0.999735	no
XLOC_007781	XLOC_007781	2410124H12Rik	chr16:92478741-92497365	wt	ko	NOTEST	0.13268	0.192769	0.538922	0	1	1	no
XLOC_007782	XLOC_007782	Clic6	chr16:92498146-92541241	wt	ko	OK	7.75651	7.4845	-0.051501	-0.182815	0.79365	0.999735	no
XLOC_007783	XLOC_007783	Mir802	chr16:93369719-93369816	wt	ko	NOTEST	0	0	0	0	1	1	no
XLOC_007784	XLOC_007784	Cbr1	chr16:93607836-93610349	wt	ko	OK	31.5954	28.6324	-0.142067	-0.505432	0.4716	0.999735	no
XLOC_007785	XLOC_007785	Cbr3	chr16:93683218-93690991	wt	ko	OK	3.68804	4.03051	0.128107	0.26579	0.7007	0.999735	no
XLOC_007786	XLOC_007786	Dopey2	chr16:93711906-93810588	wt	ko	OK	4.79383	4.23454	-0.178975	-0.622131	0.3472	0.999735	no
XLOC_007787	XLOC_007787	Morc3	chr16:93832120-93876073	wt	ko	OK	25.8822	27.8757	0.107046	0.457692	0.51255	0.999735	no
XLOC_007788	XLOC_007788	Chaf1b	chr16:93883900-93906106	wt	ko	OK	15.9778	14.4368	-0.146319	-0.517745	0.45915	0.999735	no
XLOC_007789	XLOC_007789	Sim2	chr16:94085259-94127032	wt	ko	NOTEST	0.0765921	0.0656792	-0.22176	0	1	1	no
XLOC_007790	XLOC_007790	Ripply3	chr16:94328421-94336935	wt	ko	NOTEST	0.161127	0.166269	0.0453212	0	1	1	no
XLOC_007791	XLOC_007791	Ttc3	chr16:94358762-94469221	wt	ko	OK	26.3939	29.6353	0.167112	0.709701	0.31085	0.999735	no
XLOC_007792	XLOC_007792	Dyrk1a	chr16:94570205-94695519	wt	ko	OK	25.3583	24.0913	-0.0739485	-0.322097	0.64815	0.999735	no
XLOC_007793	XLOC_007793	Kcnj15	chr16:95257557-95300258	wt	ko	NOTEST	0.513844	0.203639	-1.33532	0	1	1	no
XLOC_007794	XLOC_007794	Ets2	chr16:95702406-95721049	wt	ko	OK	16.1884	14.1715	-0.191972	-0.757538	0.27665	0.999735	no
XLOC_007795	XLOC_007795	Wrb	chr16:96145418-96157852	wt	ko	OK	20.8657	21.6466	0.0530114	0.207602	0.77005	0.999735	no
XLOC_007796	XLOC_007796	Sh3bgr	chr16:96200469-96228933	wt	ko	OK	21.7891	22.467	0.0441987	0.15477	0.8238	0.999735	no
XLOC_007797	XLOC_007797	B3galt5	chr16:96235800-96319858	wt	ko	NOTEST	0.112558	0.0735086	-0.614688	0	1	1	no
XLOC_007798	XLOC_007798	Igsf5	chr16:96361756-96422121	wt	ko	NOTEST	0.327993	0.19397	-0.757828	0	1	1	no
XLOC_007799	XLOC_007799	Pcp4	chr16:96467605-96525793	wt	ko	OK	6.97684	1.1908	-2.55064	-3.22872	0.00035	0.109247	no
XLOC_007800	XLOC_007800	Bace2	chr16:97356727-97439012	wt	ko	OK	7.36644	6.26789	-0.232988	-0.807596	0.2541	0.999735	no
XLOC_007801	XLOC_007801	Mx2	chr16:97536080-97560901	wt	ko	NOTEST	0.216349	0.441838	1.03016	0	1	1	no
XLOC_007802	XLOC_007802	Mefv	chr16:3707214-3718124	wt	ko	NOTEST	0.0102579	0	#NAME?	0	1	1	no
XLOC_007803	XLOC_007803	Zfp597	chr16:3861543-3872374	wt	ko	OK	12.3234	13.6695	0.149568	0.613016	0.3789	0.999735	no
XLOC_007804	XLOC_007804	1700037C18Rik	chr16:3905797-3908689	wt	ko	OK	2.39141	2.53707	0.0853019	0.148454	0.83235	0.999735	no
XLOC_007805	XLOC_007805	Nlrc3	chr16:3946932-3976632	wt	ko	NOTEST	0.0625217	0.0324736	-0.945088	0	1	1	no
XLOC_007806	XLOC_007806	Slx4	chr16:3979122-4001680	wt	ko	OK	7.14432	7.9831	0.160152	0.612789	0.3755	0.999735	no
XLOC_007807	XLOC_007807	Trap1	chr16:4037144-4077810	wt	ko	OK	58.3006	59.3986	0.026917	0.116502	0.86165	0.999735	no
XLOC_007808	XLOC_007808	Crebbp	chr16:4084047-4213404	wt	ko	OK	14.0913	14.8811	0.0786785	0.335641	0.62925	0.999735	no
XLOC_007809	XLOC_007809	4930455F16Rik	chr16:4219911-4229116	wt	ko	NOTEST	0	0	0	0	1	1	no
XLOC_007810	XLOC_007810	Adcy9	chr16:4287544-4419587	wt	ko	OK	6.3381	6.42431	0.019491	0.0690462	0.92125	0.999735	no
XLOC_007811	XLOC_007811	Srl	chr16:4480227-4523053	wt	ko	OK	5.82009	7.71749	0.40709	1.49059	0.03535	0.999735	no
XLOC_007812	XLOC_007812	Tfap4	chr16:4544660-4559720	wt	ko	OK	14.6328	15.727	0.104044	0.375235	0.59635	0.999735	no
XLOC_007813	XLOC_007813	Pam16	chr16:4616465-4624946	wt	ko	OK	0.626094	0.351521	-0.83277	-0.56117	0.43805	0.999735	no
XLOC_007814	XLOC_007814	Coro7	chr16:4626883-4679720	wt	ko	OK	5.11487	4.75827	-0.104263	-0.140667	0.83705	0.999735	no
XLOC_007815	XLOC_007815	Nmral1	chr16:4711317-4719059	wt	ko	OK	12.3493	13.8483	0.165288	0.496191	0.47695	0.999735	no
XLOC_007816	XLOC_007816	Cdip1	chr16:4726360-4789935	wt	ko	OK	35.2882	35.1641	-0.00508038	-0.016631	0.9818	0.999735	no
XLOC_007817	XLOC_007817	Ubald1	chr16:4874778-4879851	wt	ko	OK	31.2511	29.278	-0.0940919	-0.352844	0.6199	0.999735	no
XLOC_007818	XLOC_007818	Gm16861	chr16:4886099-4941020	wt	ko	OK	0.954442	1.0446	0.130214	0.0496242	0.80455	0.999735	no
XLOC_007819	XLOC_007819	Anks3	chr16:4941414-4964237	wt	ko	OK	8.11544	10.2628	0.338689	1.14124	0.10425	0.999735	no
XLOC_007820	XLOC_007820	2014-09-12	chr16:4986857-4997852	wt	ko	OK	0.328414	0.564012	0.780208	0.802877	0.27565	0.999735	no
XLOC_007821	XLOC_007821	Rogdi	chr16:5008728-5013553	wt	ko	OK	35.344	34.2111	-0.047	-0.180719	0.7958	0.999735	no
XLOC_007822	XLOC_007822	Glyr1	chr16:5013901-5049910	wt	ko	OK	73.1375	77.3934	0.0815993	0.36579	0.60195	0.999735	no
XLOC_007823	XLOC_007823	Ppl	chr16:5086290-5132481	wt	ko	NOTEST	0.253545	0.192148	-0.400027	0	1	1	no
XLOC_007824	XLOC_007824	Nagpa	chr16:5195279-5204012	wt	ko	OK	22.9964	21.8865	-0.0713693	-0.276101	0.69385	0.999735	no
XLOC_007825	XLOC_007825	AU021092	chr16:5211818-5222299	wt	ko	OK	8.4864	8.48542	-0.000165558	-0.000463508	0.9936	0.999735	no
XLOC_007826	XLOC_007826	Fam86	chr16:5233620-5255956	wt	ko	OK	15.4487	15.8799	0.0397174	0.101277	0.8842	0.999735	no
XLOC_007827	XLOC_007827	Cldn26	chr16:8409275-8425136	wt	ko	OK	169.77	168.5	-0.0108296	-0.048157	0.9424	0.999735	no
XLOC_007828	XLOC_007828	Tmem186	chr16:8633730-8637701	wt	ko	OK	11.7264	12.5824	0.101651	0.374092	0.5945	0.999735	no
XLOC_007829	XLOC_007829	Carhsp1	chr16:8658586-8672153	wt	ko	OK	103.941	103.57	-0.00516922	-0.023298	0.9741	0.999735	no
XLOC_007830	XLOC_007830	Usp7	chr16:8688721-8738342	wt	ko	OK	64.6964	68.9951	0.0928071	0.422199	0.54605	0.999735	no
XLOC_007831	XLOC_007831	Grin2a	chr16:9577709-9992533	wt	ko	NOTEST	0.0385176	0.0236971	-0.700806	0	1	1	no
XLOC_007832	XLOC_007832	Emp2	chr16:10281748-10313968	wt	ko	OK	13.9539	13.3636	-0.0623605	-0.241431	0.73045	0.999735	no
XLOC_007833	XLOC_007833	Tekt5	chr16:10361253-10395448	wt	ko	NOTEST	0.316193	0.287641	-0.136535	0	1	1	no
XLOC_007834	XLOC_007834	Tvp23a	chr16:10411937-10447350	wt	ko	OK	2.22428	2.05628	-0.1133	-0.142322	0.83585	0.999735	no
XLOC_007835	XLOC_007835	Dexi	chr16:10530206-10543054	wt	ko	OK	24.4904	22.5814	-0.117081	-0.419725	0.5512	0.999735	no
XLOC_007836	XLOC_007836	Socs1	chr16:10783808-10785536	wt	ko	OK	24.2315	22.3136	-0.118961	-0.414204	0.55245	0.999735	no
XLOC_007837	XLOC_007837	Tnp2	chr16:10787934-10788655	wt	ko	NOTEST	0.124687	0.163439	0.390441	0	1	1	no
XLOC_007838	XLOC_007838	Prm3	chr16:10790507-10790914	wt	ko	NOTEST	0	0	0	0	1	1	no
XLOC_007839	XLOC_007839	Prm2	chr16:10791380-10792097	wt	ko	NOTEST	0	0	0	0	1	1	no
XLOC_007840	XLOC_007840	Prm1	chr16:10796331-10796823	wt	ko	NOTEST	0	0	0	0	1	1	no
XLOC_007841	XLOC_007841	Litaf	chr16:10959272-10993121	wt	ko	OK	72.8829	76.1289	0.0628646	0.275006	0.68835	0.999735	no
XLOC_007842	XLOC_007842	Txndc11	chr16:11066297-11134532	wt	ko	OK	13.4255	12.1176	-0.147881	-0.415284	0.55405	0.999735	no
XLOC_007843	XLOC_007843	Zc3h7a	chr16:11136593-11176393	wt	ko	OK	5.60434	5.68099	0.0195992	0.0662597	0.92395	0.999735	no
XLOC_007844	XLOC_007844	Rsl1d1	chr16:11193036-11203292	wt	ko	OK	107.609	111.873	0.0560694	0.247798	0.72475	0.999735	no
XLOC_007845	XLOC_007845	Gspt1	chr16:11203382-11254325	wt	ko	OK	37.2317	37.69	0.0176468	0.077966	0.91395	0.999735	no
XLOC_007846	XLOC_007846	Mir1945	chr16:11254367-11254445	wt	ko	NOTEST	0	0	0	0	1	1	no
XLOC_007847	XLOC_007847	Cpped1	chr16:11803720-11930594	wt	ko	OK	24.437	24.8909	0.0265526	0.107027	0.8801	0.999735	no
XLOC_007848	XLOC_007848	2310015D24Rik	chr16:13514130-13520419	wt	ko	NOTEST	0	0	0	0	1	1	no
XLOC_007849	XLOC_007849	Parn	chr16:13537963-13668170	wt	ko	OK	31.4658	30.6557	-0.0376323	-0.157446	0.82445	0.999735	no
XLOC_007850	XLOC_007850	Pla2g10	chr16:13715061-13739471	wt	ko	NOTEST	0.279912	0.322121	0.202631	0	1	1	no
XLOC_007851	XLOC_007851	Pdxdc1	chr16:13819276-13903135	wt	ko	OK	57.9704	62.0739	0.0986683	0.403244	0.56715	0.999735	no
XLOC_007852	XLOC_007852	Ifitm7	chr16:13981701-14101494	wt	ko	NOTEST	0.198141	0.0389481	-2.3469	0	1	1	no
XLOC_007853	XLOC_007853	Marf1	chr16:14109165-14159274	wt	ko	OK	18.9704	21.3954	0.173549	0.759758	0.27725	0.999735	no
XLOC_007854	XLOC_007854	Myh11	chr16:14194526-14291408	wt	ko	OK	44.4847	43.3374	-0.0376968	-0.16989	0.8045	0.999735	no
XLOC_007855	XLOC_007855	Fopnl	chr16:14299243-14317332	wt	ko	OK	46.9536	43.8821	-0.0976037	-0.389565	0.57785	0.999735	no
XLOC_007856	XLOC_007856	Ube2v2	chr16:15550985-15594518	wt	ko	OK	1.78401	1.80238	0.014786	0.0414599	0.9556	0.999735	no
XLOC_007857	XLOC_007857	Mcm4	chr16:15623896-15637400	wt	ko	OK	50.4337	51.6676	0.0348716	0.153732	0.82555	0.999735	no
XLOC_007858	XLOC_007858	Mzt2	chr16:15848440-15863322	wt	ko	OK	20.6341	18.7925	-0.134873	-0.42991	0.53865	0.999735	no
XLOC_007859	XLOC_007859	2310008H04Rik	chr16:15887285-16146833	wt	ko	OK	13.7494	15.0884	0.134075	0.473642	0.50485	0.999735	no
XLOC_007860	XLOC_007860	Dnm1l	chr16:16312227-16359031	wt	ko	OK	35.0605	37.5101	0.0974326	0.423403	0.55295	0.999735	no
XLOC_007861	XLOC_007861	Fgd4	chr16:16421977-16560196	wt	ko	OK	4.95714	5.0805	0.0354618	0.110167	0.8781	0.999735	no
XLOC_007862	XLOC_007862	Olfr19	chr16:16673049-16673979	wt	ko	NOTEST	0	0	0	0	1	1	no
XLOC_007863	XLOC_007863	4933404G15Rik	chr16:16707686-16718121	wt	ko	NOTEST	0	0	0	0	1	1	no
XLOC_007864	XLOC_007864	Spag6	chr16:16753015-16829363	wt	ko	NOTEST	0.279389	0.363616	0.380142	0	1	1	no
XLOC_007865	XLOC_007865	Rpl31-ps12	chr16:16753015-16829363	wt	ko	NOTEST	0	0.0991493	inf	0	1	1	no
XLOC_007866	XLOC_007866	Igll1	chr16:16860670-16863985	wt	ko	NOTEST	0.085994	0.0440868	-0.963889	0	1	1	no
XLOC_007867	XLOC_007867	Vpreb1	chr16:16868400-16869255	wt	ko	NOTEST	0.179827	0.287185	0.675368	0	1	1	no
XLOC_007868	XLOC_007868	Ppil2	chr16:17070310-17111252	wt	ko	OK	43.3712	45.4973	0.0690425	0.255305	0.71815	0.999735	no
XLOC_007869	XLOC_007869	2610318N02Rik	chr16:17113397-17125106	wt	ko	OK	2.28649	3.5373	0.629509	1.20942	0.08855	0.999735	no
XLOC_007870	XLOC_007870	Mir130b	chr16:17113397-17125106	wt	ko	NOTEST	0	0	0	0	1	1	no
XLOC_007871	XLOC_007871	Mir301b	chr16:17113397-17125106	wt	ko	NOTEST	0	0	0	0	1	1	no
XLOC_007872	XLOC_007872	Sdf2l1	chr16:17130137-17132383	wt	ko	OK	22.3369	27.5259	0.301361	1.03635	0.14355	0.999735	no
XLOC_007873	XLOC_007873	Ccdc116	chr16:17139063-17144423	wt	ko	NOTEST	0.2936	0.31285	0.091616	0	1	1	no
XLOC_007874	XLOC_007874	Ube2l3	chr16:17152014-17201492	wt	ko	OK	47.4437	46.2097	-0.0380224	-0.163443	0.8164	0.999735	no
XLOC_007875	XLOC_007875	Pi4ka	chr16:17280350-17430826	wt	ko	OK	25.5733	27.8822	0.124705	0.464655	0.50755	0.999735	no
XLOC_007876	XLOC_007876	Thap7	chr16:17527981-17531052	wt	ko	OK	36.9834	39.8575	0.107975	0.407069	0.5641	0.999735	no
XLOC_007877	XLOC_007877	4930451C15Rik	chr16:17544464-17561247	wt	ko	NOTEST	0.15659	0.28083	0.842705	0	1	1	no
XLOC_007878	XLOC_007878	Slc7a4	chr16:17572017-17576671	wt	ko	OK	8.6788	7.86456	-0.14213	-0.498164	0.47485	0.999735	no
XLOC_007879	XLOC_007879	Med15	chr16:17651220-17722930	wt	ko	OK	22.6341	23.7662	0.0704075	0.290501	0.681	0.999735	no
XLOC_007880	XLOC_007880	Car15	chr16:17835275-17838186	wt	ko	OK	0.663944	0.697054	0.0702083	0.0796766	0.9072	0.999735	no
XLOC_007881	XLOC_007881	Dgcr2	chr16:17840355-17891728	wt	ko	OK	60.2213	58.1252	-0.0511116	-0.228877	0.74165	0.999735	no
XLOC_007882	XLOC_007882	Dgcr14	chr16:17900708-17911348	wt	ko	OK	21.5561	21.7707	0.0142868	0.0570653	0.93555	0.999735	no
XLOC_007883	XLOC_007883	Gsc2	chr16:17913553-17915059	wt	ko	OK	0.643391	0.798667	0.311898	0.287851	0.68665	0.999735	no
XLOC_007884	XLOC_007884	Slc25a1	chr16:17925210-17928219	wt	ko	OK	103.381	108.405	0.0684613	0.300284	0.66575	0.999735	no
XLOC_007885	XLOC_007885	Prodh	chr16:18071725-18089190	wt	ko	OK	3.49087	3.6193	0.0521215	0.13364	0.84685	0.999735	no
XLOC_007886	XLOC_007886	4933432I09Rik	chr16:18209685-18213863	wt	ko	NOTEST	0.0503436	0	#NAME?	0	1	1	no
XLOC_007887	XLOC_007887	Zdhhc8	chr16:18220752-18235136	wt	ko	OK	18.4127	16.766	-0.135165	-0.562964	0.42415	0.999735	no
XLOC_007888	XLOC_007888	Ranbp1	chr16:18239978-18248694	wt	ko	OK	184.834	188.637	0.0293775	0.12743	0.85385	0.999735	no
XLOC_007889	XLOC_007889	Dgcr8	chr16:18248882-18289168	wt	ko	OK	14.3566	14.0181	-0.0344272	-0.103532	0.87695	0.999735	no
XLOC_007890	XLOC_007890	Tango2	chr16:18300824-18343932	wt	ko	OK	14.3508	16.2009	0.174947	0.585651	0.3913	0.999735	no
XLOC_007891	XLOC_007891	Mir185	chr16:18300824-18343932	wt	ko	NOTEST	0	0	0	0	1	1	no
XLOC_007892	XLOC_007892	Comt	chr16:18348181-18479073	wt	ko	OK	29.632	28.8029	-0.0409409	-0.113583	0.8667	0.999735	no
XLOC_007893	XLOC_007893	Tbx1	chr16:18581712-18586969	wt	ko	OK	27.0194	32.7809	0.278861	1.09064	0.1131	0.999735	no
XLOC_007894	XLOC_007894	Gp1bb,Sept5	chr16:18620318-18629938	wt	ko	OK	14.3114	18.9624	0.405978	1.48377	0.03425	0.999735	no
XLOC_007895	XLOC_007895	Cdc45	chr16:18780446-18811972	wt	ko	OK	40.4534	48.2995	0.255747	1.04609	0.13625	0.999735	no
XLOC_007896	XLOC_007896	Mrpl40	chr16:18872017-18876637	wt	ko	OK	51.3242	54.4113	0.0842679	0.327756	0.64005	0.999735	no
XLOC_007897	XLOC_007897	Olfr164	chr16:19285793-19286741	wt	ko	NOTEST	0.0303824	0	#NAME?	0	1	1	no
XLOC_007898	XLOC_007898	Olfr165	chr16:19407075-19408017	wt	ko	NOTEST	0	0	0	0	1	1	no
XLOC_007899	XLOC_007899	Olfr167	chr16:19514695-19515634	wt	ko	NOTEST	0	0	0	0	1	1	no
XLOC_007900	XLOC_007900	Olfr168	chr16:19529979-19530918	wt	ko	NOTEST	0	0	0	0	1	1	no
XLOC_007901	XLOC_007901	Olfr169	chr16:19565939-19566881	wt	ko	NOTEST	0	0	0	0	1	1	no
XLOC_007902	XLOC_007902	Olfr170	chr16:19605724-19606666	wt	ko	NOTEST	0	0	0	0	1	1	no
XLOC_007903	XLOC_007903	Olfr171	chr16:19624156-19625101	wt	ko	NOTEST	0	0	0	0	1	1	no
XLOC_007904	XLOC_007904	Lamp3	chr16:19653380-19706365	wt	ko	NOTEST	0.287925	0.395424	0.457704	0	1	1	no
XLOC_007905	XLOC_007905	A930003A15Rik	chr16:19876567-19884274	wt	ko	NOTEST	0	0	0	0	1	1	no
XLOC_007906	XLOC_007906	Klhl6	chr16:19946491-19983049	wt	ko	OK	1.09809	0.75352	-0.543282	-0.902567	0.1912	0.999735	no
XLOC_007907	XLOC_007907	Mir684-1	chr16:20141062-20232573	wt	ko	NOTEST	0	0	0	0	1	1	no
XLOC_007908	XLOC_007908	Map6d1	chr16:20233308-20241358	wt	ko	OK	1.67563	1.54386	-0.118161	-0.267207	0.70725	0.999735	no
XLOC_007909	XLOC_007909	Parl	chr16:20279820-20302362	wt	ko	OK	30.7708	28.1458	-0.128642	-0.475558	0.4978	0.999735	no
XLOC_007910	XLOC_007910	Cyp2ab1	chr16:20308386-20325404	wt	ko	NOTEST	0	0.00938577	inf	0	1	1	no
XLOC_007911	XLOC_007911	Abcc5	chr16:20331303-20426394	wt	ko	OK	10.7679	10.2199	-0.0753574	-0.224918	0.74115	0.999735	no
XLOC_007912	XLOC_007912	Gm15760	chr16:20545111-20548556	wt	ko	OK	0.648291	0.688072	0.0859175	0.14764	0.833	0.999735	no
XLOC_007913	XLOC_007913	Alg3	chr16:20605457-20610749	wt	ko	OK	16.5609	15.8423	-0.0640008	-0.213629	0.75515	0.999735	no
XLOC_007914	XLOC_007914	Camk2n2	chr16:20611600-20645915	wt	ko	OK	3.33499	2.67902	-0.315975	-0.347456	0.622	0.999735	no
XLOC_007915	XLOC_007915	Clcn2	chr16:20695056-20716636	wt	ko	OK	31.1966	32.5254	0.060177	0.247344	0.72845	0.999735	no
XLOC_007916	XLOC_007916	Thpo	chr16:20724453-20742384	wt	ko	NOTEST	0.0256385	0.0115076	-1.15572	0	1	1	no
XLOC_007917	XLOC_007917	2310042E22Rik	chr16:21152658-21153944	wt	ko	NOTEST	0	0	0	0	1	1	no
XLOC_007918	XLOC_007918	Gm16863	chr16:21247498-21296872	wt	ko	NOTEST	0.0235225	0.0134651	-0.804822	0	1	1	no
XLOC_007919	XLOC_007919	2510009E07Rik	chr16:21649044-21694665	wt	ko	OK	6.98193	6.31394	-0.145087	-0.534881	0.44205	0.999735	no
XLOC_007920	XLOC_007920	Ehhadh	chr16:21761284-21787834	wt	ko	OK	1.44552	1.10905	-0.382267	-0.776423	0.2698	0.999735	no
XLOC_007921	XLOC_007921	Tmem41a	chr16:21934326-21947552	wt	ko	OK	31.7975	30.3112	-0.0690594	-0.259199	0.7099	0.999735	no
XLOC_007922	XLOC_007922	Liph	chr16:21953817-21995542	wt	ko	NOTEST	0.212751	0.0980225	-1.11798	0	1	1	no
XLOC_007923	XLOC_007923	Igf2bp2	chr16:22059008-22163299	wt	ko	OK	6.79426	6.05662	-0.165804	-0.574871	0.42105	0.999735	no
XLOC_007924	XLOC_007924	Tra2b	chr16:22245740-22265929	wt	ko	OK	43.5925	45.2542	0.0539719	0.226029	0.749	0.999735	no
XLOC_007925	XLOC_007925	Etv5	chr16:22381312-22439570	wt	ko	OK	12.5005	8.43123	-0.568166	-2.1351	0.00325	0.518744	no
XLOC_007926	XLOC_007926	Dgkg	chr16:22466568-22657231	wt	ko	NOTEST	0.174841	0.0911032	-0.940471	0	1	1	no
XLOC_007927	XLOC_007927	Crygs	chr16:22805202-22811410	wt	ko	OK	1.03586	0.805043	-0.363696	-0.369874	0.59535	0.999735	no
XLOC_007928	XLOC_007928	Tbccd1	chr16:22813214-22857569	wt	ko	OK	12.559	12.5684	0.00108267	0.00396353	0.99705	0.999735	no
XLOC_007929	XLOC_007929	Kng2	chr16:22985851-23029101	wt	ko	NOTEST	0	0	0	0	1	1	no
XLOC_007930	XLOC_007930	Rfc4	chr16:23107478-23127730	wt	ko	OK	55.7505	60.1701	0.110062	0.233378	0.743	0.999735	no
XLOC_007931	XLOC_007931	Masp1	chr16:23451784-23520590	wt	ko	OK	4.50445	3.75694	-0.261794	-0.742826	0.28825	0.999735	no
XLOC_007932	XLOC_007932	Sst	chr16:23889580-23890844	wt	ko	NOTEST	0.0551971	0	#NAME?	0	1	1	no
XLOC_007933	XLOC_007933	Rtp2	chr16:23925547-23930794	wt	ko	NOTEST	0	0	0	0	1	1	no
XLOC_007934	XLOC_007934	Bcl6	chr16:23965051-23988612	wt	ko	OK	3.08452	2.70281	-0.190586	-0.514087	0.4638	0.999735	no
XLOC_007935	XLOC_007935	1110054M08Rik	chr16:24392555-24992578	wt	ko	OK	4.76026	3.88663	-0.29252	-0.161122	0.81865	0.999735	no
XLOC_007936	XLOC_007936	Leprel1	chr16:25960322-26105784	wt	ko	OK	1.6034	1.50029	-0.0958889	-0.187662	0.78245	0.999735	no
XLOC_007937	XLOC_007937	Cldn1	chr16:26356645-26371839	wt	ko	OK	13.224	11.282	-0.229129	-0.859684	0.22775	0.999735	no
XLOC_007938	XLOC_007938	Tmem207	chr16:26503792-26526771	wt	ko	NOTEST	0	0	0	0	1	1	no
XLOC_007939	XLOC_007939	Gmnc	chr16:26957234-26989974	wt	ko	NOTEST	0.0153374	0.0201383	0.392892	0	1	1	no
XLOC_007940	XLOC_007940	Uts2b	chr16:27353321-27370239	wt	ko	NOTEST	0	0	0	0	1	1	no
XLOC_007941	XLOC_007941	Fgf12	chr16:28158583-28753243	wt	ko	OK	0.806112	0.736115	-0.131048	-0.222152	0.7458	0.999735	no
XLOC_007942	XLOC_007942	Mir690	chr16:28158583-28753243	wt	ko	NOTEST	0	0	0	0	1	1	no
XLOC_007943	XLOC_007943	Mb21d2	chr16:28826175-28929698	wt	ko	OK	23.1495	24.6516	0.090698	0.371108	0.5961	0.999735	no
XLOC_007944	XLOC_007944	Atp13a5	chr16:29231913-29378732	wt	ko	NOTEST	0.0560014	0.0140511	-1.99478	0	1	1	no
XLOC_007945	XLOC_007945	Atp13a4	chr16:29396037-29544864	wt	ko	OK	3.12182	3.81944	0.290976	0.869615	0.21765	0.999735	no
XLOC_007946	XLOC_007946	Gm1968	chr16:29957926-29979124	wt	ko	NOTEST	0	0	0	0	1	1	no
XLOC_007947	XLOC_007947	9030404E10Rik	chr16:30021841-30039479	wt	ko	NOTEST	0	0	0	0	1	1	no
XLOC_007948	XLOC_007948	Cpn2	chr16:30256378-30267532	wt	ko	NOTEST	0.00534785	0.04021	2.91052	0	1	1	no
XLOC_007949	XLOC_007949	Lrrc15	chr16:30269301-30283254	wt	ko	NOTEST	0.254982	0.223719	-0.188706	0	1	1	no
XLOC_007950	XLOC_007950	Gp5	chr16:30307684-30310781	wt	ko	NOTEST	0.18718	0.26673	0.510955	0	1	1	no
XLOC_007951	XLOC_007951	Atp13a3	chr16:30312423-31275697	wt	ko	OK	14.0328	16.2883	0.21504	0.508563	0.4717	0.999735	no
XLOC_007952	XLOC_007952	Mir1195	chr16:30312423-31275697	wt	ko	NOTEST	0	0	0	0	1	1	no
XLOC_007953	XLOC_007953	Tmem44	chr16:30312423-31275697	wt	ko	OK	3.75804	3.50218	-0.10173	-0.0845219	0.89845	0.999735	no
XLOC_007954	XLOC_007954	Lsg1	chr16:30312423-31275697	wt	ko	OK	29.5451	31.465	0.090831	0.167391	0.8092	0.999735	no
XLOC_007955	XLOC_007955	Xxylt1	chr16:30312423-31275697	wt	ko	OK	15.7709	14.4655	-0.12465	-0.190684	0.78825	0.999735	no
XLOC_007956	XLOC_007956	Acap2	chr16:30312423-31275697	wt	ko	OK	11.8463	11.6929	-0.0188152	-0.0361908	0.95855	0.999735	no
XLOC_007957	XLOC_007957	Ppp1r2	chr16:30312423-31275697	wt	ko	OK	17.8759	17.91	0.00274966	0.00527052	0.99325	0.999735	no
XLOC_007958	XLOC_007958	Apod	chr16:31296191-31314596	wt	ko	NOTEST	0.168689	0.180092	0.0943741	0	1	1	no
XLOC_007959	XLOC_007959	0610012G03Rik	chr16:31947050-31948521	wt	ko	OK	32.2705	31.0182	-0.0571013	-0.218124	0.7566	0.999735	no
XLOC_007960	XLOC_007960	Senp5	chr16:31959669-32003287	wt	ko	OK	12.0642	12.5746	0.0597875	0.245258	0.72725	0.999735	no
XLOC_007961	XLOC_007961	LOC101669761	chr16:31959669-32003287	wt	ko	OK	1.06222	0.84625	-0.327932	-0.133005	0.59195	0.999735	no
XLOC_007962	XLOC_007962	Pak2	chr16:32017862-32079273	wt	ko	OK	39.1298	40.352	0.044372	0.194255	0.77655	0.999735	no
XLOC_007963	XLOC_007963	Pigx	chr16:32084415-32099727	wt	ko	OK	40.0413	34.1757	-0.228516	-0.832183	0.23575	0.999735	no
XLOC_007964	XLOC_007964	Lrrc33	chr16:32142824-32165476	wt	ko	OK	1.65608	1.65225	-0.00334011	-0.00783114	0.98985	0.999735	no
XLOC_007965	XLOC_007965	Fbxo45	chr16:32230111-32247025	wt	ko	OK	11.1448	12.0528	0.112995	0.438172	0.53075	0.999735	no
XLOC_007966	XLOC_007966	Mir1946a	chr16:32267449-32267583	wt	ko	NOTEST	0	0	0	0	1	1	no
XLOC_007967	XLOC_007967	Slc51a	chr16:32475577-32487879	wt	ko	NOTEST	0.0781127	0	#NAME?	0	1	1	no
XLOC_007968	XLOC_007968	Gm10818	chr16:32644642-32683493	wt	ko	NOTEST	0.186224	0.148841	-0.32327	0	1	1	no
XLOC_007969	XLOC_007969	Muc20	chr16:32735885-32797435	wt	ko	NOTEST	0.083409	0.0312596	-1.4159	0	1	1	no
XLOC_007970	XLOC_007970	Gm933	chr16:32804887-32810446	wt	ko	NOTEST	0	0	0	0	1	1	no
XLOC_007971	XLOC_007971	1700021K19Rik	chr16:32821701-32868366	wt	ko	OK	14.8863	15.2436	0.0342158	0.141394	0.83815	0.999735	no
XLOC_007972	XLOC_007972	Iqcg	chr16:32914099-33056186	wt	ko	OK	2.24421	2.31174	0.0427708	0.0586705	0.92965	0.999735	no
XLOC_007973	XLOC_007973	1700007L15Rik	chr16:33379853-33380736	wt	ko	OK	3.82827	3.67427	-0.0592363	-0.101152	0.88235	0.999735	no
XLOC_007974	XLOC_007974	Umps	chr16:33955011-33967003	wt	ko	OK	30.6455	29.9556	-0.0328507	-0.138378	0.84665	0.999735	no
XLOC_007975	XLOC_007975	Kalrn	chr16:33969072-34514027	wt	ko	OK	0.974293	0.90567	-0.10537	-0.264608	0.702	0.999735	no
XLOC_007976	XLOC_007976	1700119H24Rik	chr16:34784949-35002434	wt	ko	NOTEST	0	0	0	0	1	1	no
XLOC_007977	XLOC_007977	E130310I04Rik	chr16:34784949-35002434	wt	ko	NOTEST	0.0798775	0.0259188	-1.62379	0	1	1	no
XLOC_007978	XLOC_007978	Sec22a	chr16:35311130-35363918	wt	ko	OK	9.42048	8.94994	-0.0739235	-0.274955	0.6919	0.999735	no
XLOC_007979	XLOC_007979	Pdia5	chr16:35397311-35490873	wt	ko	OK	43.3234	33.0979	-0.388408	-1.566	0.0255	0.999735	no
XLOC_007980	XLOC_007980	1600019K03Rik	chr16:35503169-35509419	wt	ko	NOTEST	0.175656	0.258107	0.555219	0	1	1	no
XLOC_007981	XLOC_007981	Dirc2	chr16:35694902-35769356	wt	ko	OK	13.7311	12.2878	-0.160223	-0.64068	0.36545	0.999735	no
XLOC_007982	XLOC_007982	Parp14	chr16:35832877-35871382	wt	ko	OK	1.15662	0.880449	-0.3936	-0.992767	0.1643	0.999735	no
XLOC_007983	XLOC_007983	Dtx3l	chr16:35926514-35972621	wt	ko	OK	1.64278	1.44343	-0.18664	-0.396063	0.57055	0.999735	no
XLOC_007984	XLOC_007984	Fam162a	chr16:36043843-36071515	wt	ko	OK	117.822	118.259	0.00533453	0.0211822	0.977	0.999735	no
XLOC_007985	XLOC_007985	Csta	chr16:36119945-36131189	wt	ko	NOTEST	0	0	0	0	1	1	no
XLOC_007986	XLOC_007986	Gm6815	chr16:36194479-36197886	wt	ko	NOTEST	0	0	0	0	1	1	no
XLOC_007987	XLOC_007987	BC117090	chr16:36321664-36334332	wt	ko	NOTEST	0	0	0	0	1	1	no
XLOC_007988	XLOC_007988	BC100530	chr16:36359381-36367570	wt	ko	NOTEST	0.0875258	0.115116	0.395314	0	1	1	no
XLOC_007989	XLOC_007989	Stfa2	chr16:36403945-36408363	wt	ko	NOTEST	0.187534	0	#NAME?	0	1	1	no
XLOC_007990	XLOC_007990	Stfa3	chr16:36450536-36455392	wt	ko	NOTEST	0.125005	0	#NAME?	0	1	1	no
XLOC_007991	XLOC_007991	Casr	chr16:36493695-36562134	wt	ko	NOTEST	0.0383234	0.0431488	0.171097	0	1	1	no
XLOC_007992	XLOC_007992	Cd86	chr16:36603868-36666077	wt	ko	OK	0.567779	0.689039	0.279256	0.423042	0.542	0.999735	no
XLOC_007993	XLOC_007993	Slc15a2	chr16:36750163-36784962	wt	ko	OK	1.95162	1.77294	-0.138526	-0.19995	0.7729	0.999735	no
XLOC_007994	XLOC_007994	Eaf2	chr16:36792883-36874826	wt	ko	OK	1.8063	2.75271	0.607812	0.60776	0.392	0.999735	no
XLOC_007995	XLOC_007995	4930565N06Rik	chr16:36880518-36933085	wt	ko	NOTEST	0.19868	0.184386	-0.107719	0	1	1	no
XLOC_007996	XLOC_007996	Fbxo40	chr16:36966072-36979136	wt	ko	OK	1.05067	0.751086	-0.484263	-0.821165	0.2477	0.999735	no
XLOC_007997	XLOC_007997	Stxbp5l	chr16:37107309-37384958	wt	ko	NOTEST	0.388175	0.407513	0.0701412	0	1	1	no
XLOC_007998	XLOC_007998	Gtf2e1	chr16:37509795-37539769	wt	ko	OK	39.0509	39.1029	0.00191956	0.00824502	0.991	0.999735	no
XLOC_007999	XLOC_007999	Ndufb4	chr16:37647601-37654368	wt	ko	OK	1.92242	1.78426	-0.107595	-0.114573	0.86095	0.999735	no
XLOC_008000	XLOC_008000	BC031361	chr16:38085063-38246079	wt	ko	OK	0.639513	0.692554	0.114953	0.0620107	0.92855	0.999735	no
XLOC_008001	XLOC_008001	Nr1i2	chr16:38248348-38294824	wt	ko	NOTEST	0.0316947	0.0958257	1.59617	0	1	1	no
XLOC_008002	XLOC_008002	Maats1	chr16:38297753-38341860	wt	ko	NOTEST	0.381927	0.259982	-0.554885	0	1	1	no
XLOC_008003	XLOC_008003	Pla1a	chr16:38396116-38433145	wt	ko	OK	2.50737	2.73356	0.124604	0.276819	0.69565	0.999735	no
XLOC_008004	XLOC_008004	Adprh	chr16:38445398-38452689	wt	ko	OK	96.8072	91.7305	-0.0777136	-0.338192	0.62935	0.999735	no
XLOC_008005	XLOC_008005	Timmdc1	chr16:38497842-38522663	wt	ko	OK	14.0532	10.2923	-0.449334	-1.53952	0.028	0.999735	no
XLOC_008006	XLOC_008006	Poglut1	chr16:38525179-38550184	wt	ko	OK	18.9539	14.583	-0.378204	-1.44222	0.04005	0.999735	no
XLOC_008007	XLOC_008007	Arhgap31	chr16:38598342-38713035	wt	ko	OK	7.96521	8.25222	0.0510697	0.205183	0.7653	0.999735	no
XLOC_008008	XLOC_008008	Upk1b	chr16:38773183-38800203	wt	ko	OK	1.36369	0.527562	-1.3701	-1.95028	0.0103	0.999735	no
XLOC_008009	XLOC_008009	4930435E12Rik	chr16:38812204-38828749	wt	ko	NOTEST	0	0	0	0	1	1	no
XLOC_008010	XLOC_008010	Gap43	chr16:42248560-42340651	wt	ko	OK	0.594251	0.500276	-0.248348	-0.279496	0.6954	0.999735	no
XLOC_008011	XLOC_008011	4932412D23Rik	chr16:42725701-42875762	wt	ko	NOTEST	0.0272483	0.0450898	0.726638	0	1	1	no
XLOC_008012	XLOC_008012	4932412D23Rik	chr16:42725701-42875762	wt	ko	NOTEST	0	0.0441584	inf	0	1	1	no
XLOC_008013	XLOC_008013	Gm19522	chr16:42884369-42912070	wt	ko	NOTEST	0.0881757	0.0232086	-1.92572	0	1	1	no
XLOC_008014	XLOC_008014	Gm15713	chr16:43247283-43619123	wt	ko	NOTEST	0	0	0	0	1	1	no
XLOC_008015	XLOC_008015	Tigit	chr16:43648860-43664184	wt	ko	NOTEST	0	0	0	0	1	1	no
XLOC_008016	XLOC_008016	Qtrtd1	chr16:43861412-43889676	wt	ko	OK	12.2249	12.1921	-0.00387609	-0.014206	0.984	0.999735	no
XLOC_008017	XLOC_008017	Zdhhc23	chr16:43969145-43979050	wt	ko	OK	2.47873	2.95547	0.253787	0.483754	0.48435	0.999735	no
XLOC_008018	XLOC_008018	Gramd1c	chr16:43980349-44027945	wt	ko	OK	1.85412	1.72489	-0.104227	-0.247416	0.72775	0.999735	no
XLOC_008019	XLOC_008019	Atp6v1a	chr16:44085403-44139019	wt	ko	OK	29.3525	31.316	0.0934172	0.40126	0.56205	0.999735	no
XLOC_008020	XLOC_008020	Sidt1	chr16:44240179-44332838	wt	ko	NOTEST	0.185463	0.0740022	-1.32549	0	1	1	no
XLOC_008021	XLOC_008021	Boc	chr16:44485044-44558870	wt	ko	OK	10.0072	9.09438	-0.137987	-0.524432	0.4502	0.999735	no
XLOC_008022	XLOC_008022	Mir3081	chr16:44485044-44558870	wt	ko	NOTEST	0	0	0	0	1	1	no
XLOC_008023	XLOC_008023	Gtpbp8	chr16:44738878-44746363	wt	ko	OK	8.3165	8.12624	-0.0333894	-0.0914162	0.89265	0.999735	no
XLOC_008024	XLOC_008024	Slc35a5	chr16:45139572-45158673	wt	ko	OK	4.9046	3.52459	-0.476683	-1.52563	0.02995	0.999735	no
XLOC_008025	XLOC_008025	Cd200	chr16:45382134-45409053	wt	ko	OK	44.2291	49.2484	0.15508	0.659429	0.35125	0.999735	no
XLOC_008026	XLOC_008026	Gm609	chr16:45416754-45492969	wt	ko	NOTEST	0.0153859	0.0246658	0.680901	0	1	1	no
XLOC_008027	XLOC_008027	BC016579	chr16:45626847-45654118	wt	ko	NOTEST	0.0466974	0.0628116	0.427688	0	1	1	no
XLOC_008028	XLOC_008028	Tmprss7	chr16:45656316-45693658	wt	ko	NOTEST	0.0097732	0	#NAME?	0	1	1	no
XLOC_008029	XLOC_008029	Tagln3	chr16:45711229-45724531	wt	ko	OK	0.372023	0.5525	0.570583	0.57135	0.4213	0.999735	no
XLOC_008030	XLOC_008030	Abhd10	chr16:45729724-45742955	wt	ko	OK	21.7041	20.5954	-0.0756445	-0.247832	0.72235	0.999735	no
XLOC_008031	XLOC_008031	Phldb2	chr16:45746230-45844378	wt	ko	OK	14.1347	14.353	0.0221145	0.0912326	0.89855	0.999735	no
XLOC_008032	XLOC_008032	Plcxd2	chr16:45959260-46010413	wt	ko	NOTEST	0.2791	0.314901	0.174114	0	1	1	no
XLOC_008033	XLOC_008033	Cd96	chr16:46035656-46120248	wt	ko	NOTEST	0.0352148	0.0119711	-1.55663	0	1	1	no
XLOC_008034	XLOC_008034	Pvrl3	chr16:46394857-46496967	wt	ko	OK	17.7375	17.1473	-0.0488219	-0.187226	0.79465	0.999735	no
XLOC_008035	XLOC_008035	Gm5485	chr16:48399452-48412416	wt	ko	NOTEST	0	0	0	0	1	1	no
XLOC_008036	XLOC_008036	Trat1	chr16:48734689-48771956	wt	ko	NOTEST	0.0460395	0	#NAME?	0	1	1	no
XLOC_008037	XLOC_008037	Dzip3	chr16:48924227-48994112	wt	ko	OK	9.33637	10.3546	0.149336	0.586197	0.39875	0.999735	no
XLOC_008038	XLOC_008038	Gm4827	chr16:50019657-50072852	wt	ko	NOTEST	0	0	0	0	1	1	no
XLOC_008039	XLOC_008039	Bbx	chr16:50191843-50432389	wt	ko	OK	16.9788	22.0111	0.374497	1.64111	0.02045	0.999735	no
XLOC_008040	XLOC_008040	Ccdc54	chr16:50589858-50654166	wt	ko	NOTEST	0	0	0	0	1	1	no
XLOC_008041	XLOC_008041	5330426P16Rik	chr16:50726750-50732773	wt	ko	OK	2.14734	1.68686	-0.348209	-0.675517	0.3253	0.999735	no
XLOC_008042	XLOC_008042	Alcam	chr16:52248995-52452997	wt	ko	OK	13.1391	14.0811	0.0998955	0.405813	0.55875	0.999735	no
XLOC_008043	XLOC_008043	4930404A05Rik	chr16:52799507-52815744	wt	ko	NOTEST	0	0	0	0	1	1	no
XLOC_008044	XLOC_008044	Zpld1	chr16:55225174-55283237	wt	ko	NOTEST	0.00975703	0.0425463	2.12452	0	1	1	no
XLOC_008045	XLOC_008045	Nfkbiz	chr16:55811376-55838641	wt	ko	OK	0.755496	0.861739	0.189828	0.352448	0.6083	0.999735	no
XLOC_008046	XLOC_008046	Nxpe3	chr16:55839952-55895279	wt	ko	OK	1.1426	1.10121	-0.0532218	-0.134217	0.85145	0.999735	no
XLOC_008047	XLOC_008047	Cep97	chr16:55899887-55934848	wt	ko	OK	2.83172	2.9584	0.0631402	0.162155	0.78795	0.999735	no
XLOC_008048	XLOC_008048	2310061J03Rik	chr16:55973267-56008912	wt	ko	OK	5.72982	5.9204	0.0472061	0.0678846	0.92275	0.999735	no
XLOC_008049	XLOC_008049	Pcnp	chr16:56015507-56029717	wt	ko	OK	15.3319	12.8911	-0.250168	-0.902415	0.20155	0.999735	no
XLOC_008050	XLOC_008050	Trmt10c	chr16:56033719-56037774	wt	ko	OK	21.1439	20.1642	-0.0684412	-0.253411	0.71195	0.999735	no
XLOC_008051	XLOC_008051	Tfg	chr16:56690328-56717450	wt	ko	OK	88.628	86.5677	-0.0339335	-0.14864	0.82975	0.999735	no
XLOC_008052	XLOC_008052	Gpr128	chr16:56724608-56795858	wt	ko	NOTEST	0.422989	0.25182	-0.748225	0	1	1	no
XLOC_008053	XLOC_008053	Tmem45a	chr16:56805160-56886163	wt	ko	OK	5.99402	6.05251	0.0140099	0.043892	0.9488	0.999735	no
XLOC_008054	XLOC_008054	2310005G13Rik	chr16:57036966-57071346	wt	ko	NOTEST	0.213964	0.251759	0.234675	0	1	1	no
XLOC_008055	XLOC_008055	Nit2	chr16:57156664-57167332	wt	ko	OK	45.0568	43.9903	-0.0345571	-0.13553	0.8492	0.999735	no
XLOC_008056	XLOC_008056	Tbc1d23	chr16:57168863-57231466	wt	ko	OK	12.1259	16.4433	0.439413	1.72236	0.01585	0.999735	no
XLOC_008057	XLOC_008057	Tmem30c	chr16:57266138-57292851	wt	ko	NOTEST	0.0885713	0.226216	1.35279	0	1	1	no
XLOC_008058	XLOC_008058	Cmss1	chr16:57301999-57606867	wt	ko	OK	18.3535	19.881	0.115335	0.278978	0.6914	0.999735	no
XLOC_008059	XLOC_008059	Col8a1	chr16:57624255-57754737	wt	ko	OK	0.645001	0.579682	-0.154038	-0.295636	0.67205	0.999735	no
XLOC_008060	XLOC_008060	St3gal6	chr16:58470540-58523312	wt	ko	OK	16.8623	17.4363	0.0482891	0.167591	0.8099	0.999735	no
XLOC_008061	XLOC_008061	Gm813	chr16:58613685-58616978	wt	ko	NOTEST	0	0	0	0	1	1	no
XLOC_008062	XLOC_008062	E330017A01Rik	chr16:58635261-58638403	wt	ko	NOTEST	0	0	0	0	1	1	no
XLOC_008063	XLOC_008063	Gpr15	chr16:58717434-58718724	wt	ko	NOTEST	0	0.0214925	inf	0	1	1	no
XLOC_008064	XLOC_008064	Olfr172	chr16:58760152-58761240	wt	ko	NOTEST	0	0	0	0	1	1	no
XLOC_008065	XLOC_008065	Olfr173	chr16:58796778-58797942	wt	ko	NOTEST	0	0	0	0	1	1	no
XLOC_008066	XLOC_008066	Olfr175-ps1	chr16:58823780-58826761	wt	ko	NOTEST	0	0	0	0	1	1	no
XLOC_008067	XLOC_008067	Olfr176,Olfr177	chr16:58872214-58873148	wt	ko	NOTEST	0	0	0	0	1	1	no
XLOC_008068	XLOC_008068	Olfr178	chr16:58889258-58890218	wt	ko	NOTEST	0	0	0	0	1	1	no
XLOC_008069	XLOC_008069	Olfr180	chr16:58915685-58918486	wt	ko	NOTEST	0	0	0	0	1	1	no
XLOC_008070	XLOC_008070	Olfr181	chr16:58925556-58928644	wt	ko	NOTEST	0	0	0	0	1	1	no
XLOC_008071	XLOC_008071	Olfr186	chr16:59026975-59027905	wt	ko	NOTEST	0	0	0	0	1	1	no
XLOC_008072	XLOC_008072	Olfr187	chr16:59035779-59039749	wt	ko	NOTEST	0	0	0	0	1	1	no
XLOC_008073	XLOC_008073	Olfr190	chr16:59074154-59075078	wt	ko	NOTEST	0	0	0	0	1	1	no
XLOC_008074	XLOC_008074	Olfr191	chr16:59085551-59086481	wt	ko	NOTEST	0	0	0	0	1	1	no
XLOC_008075	XLOC_008075	Olfr192	chr16:59098065-59098990	wt	ko	NOTEST	0	0	0	0	1	1	no
XLOC_008076	XLOC_008076	Olfr193	chr16:59109678-59110608	wt	ko	NOTEST	0	0	0	0	1	1	no
XLOC_008077	XLOC_008077	Olfr194	chr16:59119147-59120068	wt	ko	NOTEST	0	0	0	0	1	1	no
XLOC_008078	XLOC_008078	Olfr196	chr16:59167211-59168141	wt	ko	NOTEST	0	0	0	0	1	1	no
XLOC_008079	XLOC_008079	Olfr197	chr16:59185555-59186481	wt	ko	NOTEST	0	0	0	0	1	1	no
XLOC_008080	XLOC_008080	Olfr198	chr16:59201503-59202424	wt	ko	NOTEST	0	0	0	0	1	1	no
XLOC_008081	XLOC_008081	Olfr199	chr16:59215684-59216611	wt	ko	NOTEST	0	0	0	0	1	1	no
XLOC_008082	XLOC_008082	Olfr201	chr16:59268738-59269665	wt	ko	NOTEST	0	0	0	0	1	1	no
XLOC_008083	XLOC_008083	Olfr202	chr16:59283571-59284495	wt	ko	NOTEST	0	0	0	0	1	1	no
XLOC_008084	XLOC_008084	Olfr204	chr16:59314487-59315405	wt	ko	NOTEST	0	0	0	0	1	1	no
XLOC_008085	XLOC_008085	Olfr205	chr16:59328589-59329507	wt	ko	NOTEST	0	0	0	0	1	1	no
XLOC_008086	XLOC_008086	Olfr206	chr16:59344778-59345699	wt	ko	NOTEST	0	0	0	0	1	1	no
XLOC_008087	XLOC_008087	Olfr207	chr16:59361298-59362216	wt	ko	NOTEST	0	0.032178	inf	0	1	1	no
XLOC_008088	XLOC_008088	1700022E09Rik	chr16:59466871-59469238	wt	ko	NOTEST	0	0	0	0	1	1	no
XLOC_008089	XLOC_008089	Crybg3	chr16:59471774-59555752	wt	ko	OK	4.13526	4.47002	0.112302	0.238874	0.73575	0.999735	no
XLOC_008090	XLOC_008090	Arl6	chr16:59613320-60605531	wt	ko	OK	13.2346	13.9648	0.0774859	0.251028	0.71375	0.999735	no
XLOC_008091	XLOC_008091	Epha6	chr16:59613320-60605531	wt	ko	NOTEST	0.0424408	0.0238192	-0.833323	0	1	1	no
XLOC_008092	XLOC_008092	Nsun3	chr16:62734851-62786716	wt	ko	OK	3.49134	3.88831	0.155363	0.334441	0.63135	0.999735	no
XLOC_008093	XLOC_008093	Arl13b	chr16:62793688-62847040	wt	ko	OK	5.17308	5.79463	0.163693	0.534734	0.45215	0.999735	no
XLOC_008094	XLOC_008094	Epha3	chr16:63545217-63864157	wt	ko	NOTEST	0.470203	0.466294	-0.0120445	0	1	1	no
XLOC_008095	XLOC_008095	Csnka2ip	chr16:64477810-64479134	wt	ko	NOTEST	0	0	0	0	1	1	no
XLOC_008096	XLOC_008096	4930453N24Rik	chr16:64766104-64770939	wt	ko	OK	34.4671	32.6368	-0.0787213	-0.298238	0.67835	0.999735	no
XLOC_008097	XLOC_008097	Zfp654	chr16:64780346-64786321	wt	ko	OK	5.3944	6.04492	0.164261	0.580262	0.4063	0.999735	no
XLOC_008098	XLOC_008098	Htr1f	chr16:64924728-65105784	wt	ko	NOTEST	0.010091	0	#NAME?	0	1	1	no
XLOC_008099	XLOC_008099	Chmp2b	chr16:65539132-65562697	wt	ko	OK	46.075	44.4665	-0.0512652	-0.211305	0.762	0.999735	no
XLOC_008100	XLOC_008100	Cadm2	chr16:66655420-67620908	wt	ko	NOTEST	0.0368216	0.0389957	0.0827627	0	1	1	no
XLOC_008101	XLOC_008101	Speer2	chr16:69856873-69863744	wt	ko	NOTEST	0.031721	0.0253911	-0.321118	0	1	1	no
XLOC_008102	XLOC_008102	Robo2	chr16:73892305-74410912	wt	ko	OK	1.19234	1.10687	-0.107318	-0.28837	0.686	0.999735	no
XLOC_008103	XLOC_008103	Mir691	chr16:73892305-74410912	wt	ko	NOTEST	0	0	0	0	1	1	no
XLOC_008104	XLOC_008104	Lipi	chr16:75540513-75586061	wt	ko	NOTEST	0	0	0	0	1	1	no
XLOC_008105	XLOC_008105	Hspa13	chr16:75755190-75766818	wt	ko	OK	19.08	18.1785	-0.0698273	-0.288034	0.6825	0.999735	no
XLOC_008106	XLOC_008106	Samsn1	chr16:75858793-75909266	wt	ko	NOTEST	0.20753	0.196296	-0.0802871	0	1	1	no
XLOC_008107	XLOC_008107	Nrip1	chr16:76290861-76373049	wt	ko	OK	8.10409	8.19344	0.0158186	0.0585384	0.92805	0.999735	no
XLOC_008108	XLOC_008108	1700041M19Rik	chr16:77004227-77010881	wt	ko	NOTEST	0	0	0	0	1	1	no
XLOC_008109	XLOC_008109	E330011O21Rik	chr16:78250862-78255454	wt	ko	NOTEST	0.190585	0.198184	0.0564046	0	1	1	no
XLOC_008110	XLOC_008110	Btg3	chr16:78359859-78376785	wt	ko	OK	2.64718	0.638531	-2.05163	-2.95985	0.00055	0.14576	no
XLOC_008111	XLOC_008111	D16Ertd472e	chr16:78540335-78576688	wt	ko	OK	5.49885	4.89428	-0.168033	-0.603051	0.39065	0.999735	no
XLOC_008112	XLOC_008112	Tmprss15	chr16:78953007-79091097	wt	ko	NOTEST	0	0	0	0	1	1	no
XLOC_008113	XLOC_008113	Mrpl39	chr16:84717579-84735302	wt	ko	OK	28.8059	28.4619	-0.0173312	-0.0677921	0.92235	0.999735	no
XLOC_008114	XLOC_008114	Atp5j	chr16:84827870-84863778	wt	ko	OK	184.828	180.496	-0.0342108	-0.105804	0.87925	0.999735	no
XLOC_008115	XLOC_008115	App	chr16:84954435-85173707	wt	ko	OK	221.583	217.19	-0.0288853	-0.131173	0.85395	0.999735	no
XLOC_008116	XLOC_008116	Cyyr1	chr16:85456243-85550373	wt	ko	OK	0.57788	0.504141	-0.196942	-0.258619	0.7208	0.999735	no
XLOC_008117	XLOC_008117	Adamts1	chr16:85793827-85803115	wt	ko	OK	11.8061	9.8546	-0.260659	-1.02578	0.1442	0.999735	no
XLOC_008118	XLOC_008118	Adamts5	chr16:85858156-85901125	wt	ko	OK	30.9466	27.3122	-0.180236	-0.804239	0.2515	0.999735	no
XLOC_008119	XLOC_008119	Ltn1	chr16:87376650-87432606	wt	ko	OK	13.2369	13.6502	0.044358	0.188358	0.78765	0.999735	no
XLOC_008120	XLOC_008120	Rwdd2b	chr16:87433330-87440592	wt	ko	OK	6.44801	6.82755	0.0825142	0.24672	0.71885	0.999735	no
XLOC_008121	XLOC_008121	Cct8	chr16:87454984-87495869	wt	ko	OK	207.322	215.396	0.0551143	0.242271	0.72445	0.999735	no
XLOC_008122	XLOC_008122	Grik1	chr16:87895896-88290258	wt	ko	NOTEST	0.0226833	0.0572765	1.33631	0	1	1	no
XLOC_008123	XLOC_008123	Cldn17	chr16:88505806-88506978	wt	ko	NOTEST	0	0	0	0	1	1	no
XLOC_008124	XLOC_008124	Cldn8	chr16:88560825-88563183	wt	ko	OK	1.29455	0.0561304	-4.52753	-3.5249	0.02825	0.999735	no
XLOC_008125	XLOC_008125	Krtap24-1	chr16:88610708-88612279	wt	ko	NOTEST	0	0	0	0	1	1	no
XLOC_008126	XLOC_008126	2310079G19Rik	chr16:88626787-88627666	wt	ko	NOTEST	0	0	0	0	1	1	no
XLOC_008127	XLOC_008127	Krtap26-1	chr16:88646823-88647796	wt	ko	NOTEST	0	0	0	0	1	1	no
XLOC_008128	XLOC_008128	Krtap27-1	chr16:88671045-88671654	wt	ko	NOTEST	0	0	0	0	1	1	no
XLOC_008129	XLOC_008129	2310061N02Rik	chr16:88707170-88707962	wt	ko	NOTEST	0	0	0	0	1	1	no
XLOC_008130	XLOC_008130	Krtap13	chr16:88750743-88751628	wt	ko	NOTEST	0	0	0	0	1	1	no
XLOC_008131	XLOC_008131	2310057N15Rik	chr16:88773180-88774206	wt	ko	NOTEST	0	0	0	0	1	1	no
XLOC_008132	XLOC_008132	Gm20741	chr16:88811439-88812220	wt	ko	NOTEST	0	0	0	0	1	1	no
XLOC_008133	XLOC_008133	Krtap14	chr16:88825290-88826145	wt	ko	NOTEST	0	0	0	0	1	1	no
XLOC_008134	XLOC_008134	Krtap19-1	chr16:88868917-88869410	wt	ko	NOTEST	0	0	0	0	1	1	no
XLOC_008135	XLOC_008135	Krtap16-1	chr16:88873664-88874269	wt	ko	NOTEST	0	0	0	0	1	1	no
XLOC_008136	XLOC_008136	Krtap19-3	chr16:88877512-88878038	wt	ko	NOTEST	0	0	0	0	1	1	no
XLOC_008137	XLOC_008137	Krtap19-4	chr16:88884785-88885089	wt	ko	NOTEST	0	0	0	0	1	1	no
XLOC_008138	XLOC_008138	Krtap19-5	chr16:88895967-88896449	wt	ko	NOTEST	0	0	0	0	1	1	no
XLOC_008139	XLOC_008139	Krtap19-9b	chr16:88931803-88932264	wt	ko	NOTEST	0	0	0	0	1	1	no
XLOC_008140	XLOC_008140	Krtap16-3	chr16:88962303-88962873	wt	ko	NOTEST	0	0	0	0	1	1	no
XLOC_008141	XLOC_008141	Krtap22-2	chr16:89010379-89010759	wt	ko	NOTEST	0	0	0	0	1	1	no
XLOC_008142	XLOC_008142	Gm10228	chr16:89040922-89041472	wt	ko	NOTEST	0	0	0	0	1	1	no
XLOC_008143	XLOC_008143	Krtap6-5	chr16:89047288-89047899	wt	ko	NOTEST	0	0	0	0	1	1	no
XLOC_008144	XLOC_008144	1110025L11Rik	chr16:89063409-89064002	wt	ko	NOTEST	0	0	0	0	1	1	no
XLOC_008145	XLOC_008145	Krtap21-1	chr16:89403026-89403774	wt	ko	NOTEST	0	0	0	0	1	1	no
XLOC_008146	XLOC_008146	Krtap6-2	chr16:89419322-89420111	wt	ko	NOTEST	0	0	0	0	1	1	no
XLOC_008147	XLOC_008147	Krtap8-1	chr16:89487373-89487952	wt	ko	NOTEST	0	0	0	0	1	1	no
XLOC_008148	XLOC_008148	Krtap7-1	chr16:89507702-89508323	wt	ko	NOTEST	0	0	0	0	1	1	no
XLOC_008149	XLOC_008149	Krtap11-1	chr16:89570175-89571183	wt	ko	NOTEST	0	0	0	0	1	1	no
XLOC_008150	XLOC_008150	Tiam1	chr16:89787110-89974699	wt	ko	OK	24.6938	24.553	-0.00824654	-0.0301644	0.96765	0.999735	no
XLOC_008151	XLOC_008151	Scaf4	chr16:90229143-90284425	wt	ko	OK	16.5129	16.9744	0.0397647	0.161811	0.81425	0.999735	no
XLOC_008152	XLOC_008152	Mis18a	chr16:90719311-90727371	wt	ko	OK	22.664	23.7932	0.0701464	0.247574	0.72745	0.999735	no
XLOC_008153	XLOC_008153	Urb1	chr16:90751526-90810413	wt	ko	OK	16.9085	17.5541	0.0540598	0.233891	0.74595	0.999735	no
XLOC_008154	XLOC_008154	1110004E09Rik	chr16:90925810-90934849	wt	ko	OK	33.8844	35.9412	0.0850171	0.31552	0.65335	0.999735	no
XLOC_008155	XLOC_008155	Synj1	chr16:90936096-91044379	wt	ko	OK	4.63579	5.53847	0.25667	0.695903	0.32245	0.999735	no
XLOC_008156	XLOC_008156	Paxbp1	chr16:90936096-91044379	wt	ko	OK	10.2325	10.6408	0.0564415	0.159954	0.8167	0.999735	no
XLOC_008157	XLOC_008157	4932438H23Rik	chr16:91053934-91069145	wt	ko	NOTEST	0.0605855	0.0677412	0.16106	0	1	1	no
XLOC_008158	XLOC_008158	Tmem50b	chr16:91574507-91597680	wt	ko	OK	71.6814	67.1727	-0.0937228	-0.409026	0.5578	0.999735	no
XLOC_008159	XLOC_008159	Dnajc28	chr16:91614256-91618999	wt	ko	OK	7.49601	8.05925	0.104524	0.365482	0.60195	0.999735	no
XLOC_008160	XLOC_008160	Gart	chr16:91621396-91646972	wt	ko	OK	84.532	78.5748	-0.105431	-0.472786	0.4985	0.999735	no
XLOC_008161	XLOC_008161	Donson	chr16:91679264-91688728	wt	ko	OK	21.0168	21.0133	-0.000238513	-0.000925162	0.99805	0.999735	no
XLOC_008162	XLOC_008162	Cryzl1	chr16:91688897-91728802	wt	ko	OK	17.8749	20.1743	0.174581	0.631231	0.3714	0.999735	no
XLOC_008163	XLOC_008163	Atp5o	chr16:91925222-91931630	wt	ko	OK	218.739	210.554	-0.0550202	-0.238774	0.7297	0.999735	no
XLOC_008164	XLOC_008164	1700048M11Rik	chr16:92301302-92313041	wt	ko	NOTEST	0	0.253141	inf	0	1	1	no
XLOC_008165	XLOC_008165	4930563D23Rik	chr16:92318762-92321441	wt	ko	NOTEST	0	0	0	0	1	1	no
XLOC_008166	XLOC_008166	Kcne1	chr16:92346000-92359468	wt	ko	NOTEST	0.227766	0.20685	-0.138965	0	1	1	no
XLOC_008167	XLOC_008167	Rcan1	chr16:92391952-92466146	wt	ko	OK	38.0581	33.3574	-0.190196	-0.785378	0.2567	0.999735	no
XLOC_008168	XLOC_008168	Runx1	chr16:92601465-92826066	wt	ko	NOTEST	0.359696	0.225063	-0.676449	0	1	1	no
XLOC_008169	XLOC_008169	1810053B23Rik	chr16:93343715-93359543	wt	ko	NOTEST	0.05737	0.0623363	0.119777	0	1	1	no
XLOC_008170	XLOC_008170	1700029J03Rik	chr16:93396814-93458872	wt	ko	NOTEST	0.0486448	0.0388814	-0.323206	0	1	1	no
XLOC_008171	XLOC_008171	Setd4	chr16:93583460-93603815	wt	ko	OK	2.30032	2.38253	0.0506617	0.105501	0.8767	0.999735	no
XLOC_008172	XLOC_008172	Cldn14	chr16:93919030-94008837	wt	ko	NOTEST	0.06466	0.0280797	-1.20335	0	1	1	no
XLOC_008173	XLOC_008173	Hlcs	chr16:94129305-94287856	wt	ko	OK	6.78285	6.85166	0.0145627	0.0530104	0.93885	0.999735	no
XLOC_008174	XLOC_008174	Pigp	chr16:94358762-94469221	wt	ko	OK	29.3065	33.0992	0.175575	0.230879	0.74195	0.999735	no
XLOC_008175	XLOC_008175	Dscr3	chr16:94497723-94526629	wt	ko	OK	21.536	23.067	0.0990832	0.38939	0.5853	0.999735	no
XLOC_008176	XLOC_008176	Kcnj6	chr16:94748682-94997696	wt	ko	NOTEST	0.0274743	0.00884805	-1.63465	0	1	1	no
XLOC_008177	XLOC_008177	Erg	chr16:95360203-95530365	wt	ko	OK	10.9762	11.0526	0.0100012	0.0341638	0.9603	0.999735	no
XLOC_008178	XLOC_008178	1600002D24Rik	chr16:95831122-95929077	wt	ko	NOTEST	0	0	0	0	1	1	no
XLOC_008179	XLOC_008179	Psmg1	chr16:95979934-95990903	wt	ko	OK	69.8486	68.6783	-0.0243765	-0.097207	0.8847	0.999735	no
XLOC_008180	XLOC_008180	Brwd1	chr16:95992091-96082428	wt	ko	OK	31.2983	30.6566	-0.029886	-0.107122	0.8786	0.999735	no
XLOC_008181	XLOC_008181	Hmgn1	chr16:96121587-96127725	wt	ko	OK	384.451	392.24	0.028938	0.131596	0.84735	0.999735	no
XLOC_008182	XLOC_008182	Lca5l	chr16:96158405-96192257	wt	ko	OK	1.70449	1.72583	0.0179527	0.0409876	0.95055	0.999735	no
XLOC_008183	XLOC_008183	Itgb2l	chr16:96422297-96443614	wt	ko	NOTEST	0.00964137	0	#NAME?	0	1	1	no
XLOC_008184	XLOC_008184	Dscam	chr16:96592078-97170735	wt	ko	NOTEST	0.462173	0.438666	-0.0753095	0	1	1	no
XLOC_008185	XLOC_008185	Mx1	chr16:97447034-97462906	wt	ko	NOTEST	0.0424373	0.0528673	0.317042	0	1	1	no
XLOC_008186	XLOC_008186	Fam3b	chr16:97471085-97504936	wt	ko	OK	2.27605	2.78888	0.293151	0.465591	0.51045	0.999735	no
XLOC_008187	XLOC_008187	Tmprss2	chr16:97564681-97611195	wt	ko	NOTEST	0.0989743	0.0915386	-0.112675	0	1	1	no
XLOC_008188	XLOC_008188	Ripk4	chr16:97741941-97763755	wt	ko	OK	13.3534	11.6202	-0.200565	-0.770002	0.2728	0.999735	no
XLOC_008189	XLOC_008189	Prdm15	chr16:97791466-97851227	wt	ko	OK	3.12938	3.59462	0.199962	0.672035	0.33335	0.999735	no
XLOC_008190	XLOC_008190	C2cd2	chr16:97855208-97922633	wt	ko	OK	3.06229	3.10407	0.0195519	0.0647957	0.92425	0.999735	no
XLOC_008191	XLOC_008191	Zbtb21	chr16:97947434-97962621	wt	ko	OK	6.10925	6.37497	0.0614241	0.226732	0.74465	0.999735	no
XLOC_008192	XLOC_008192	A630089N07Rik	chr16:98062511-98082439	wt	ko	OK	0.318404	0.707332	1.15153	1.4716	0.0457	0.999735	no
XLOC_008193	XLOC_008193	Scaf8	chr17:3114971-3198859	wt	ko	OK	35.6721	35.6775	0.000218981	0.000962165	0.99915	0.999735	no
XLOC_008194	XLOC_008194	Tiam2	chr17:3326572-3557713	wt	ko	OK	0.937338	1.08933	0.2168	0.387293	0.58075	0.999735	no
XLOC_008195	XLOC_008195	Cldn20	chr17:3326572-3557713	wt	ko	NOTEST	0.171328	0.273708	0.675878	0	1	1	no
XLOC_008196	XLOC_008196	1700102H20Rik	chr17:3557823-3559863	wt	ko	NOTEST	0.10226	0.476452	2.22009	0	1	1	no
XLOC_008197	XLOC_008197	Arid1b	chr17:4995073-5347656	wt	ko	OK	9.31926	9.01187	-0.0483887	-0.2059	0.764	0.999735	no
XLOC_008198	XLOC_008198	Zdhhc14	chr17:5492599-5753891	wt	ko	OK	8.22838	6.20989	-0.40604	-1.36623	0.0508	0.999735	no
XLOC_008199	XLOC_008199	3300005D01Rik	chr17:5798656-5803242	wt	ko	NOTEST	0.0274142	0	#NAME?	0	1	1	no
XLOC_008200	XLOC_008200	Snx9	chr17:5841379-5930711	wt	ko	OK	30.802	28.2106	-0.126783	-0.50423	0.47155	0.999735	no
XLOC_008201	XLOC_008201	Synj2	chr17:5941279-6079739	wt	ko	OK	10.8757	11.7991	0.117568	0.405183	0.5651	0.999735	no
XLOC_008202	XLOC_008202	Gtf2h5	chr17:6079827-6085485	wt	ko	OK	54.4555	55.8423	0.0362818	0.144037	0.83125	0.999735	no
XLOC_008203	XLOC_008203	Tulp4	chr17:6106829-6240637	wt	ko	OK	7.25855	7.75553	0.0955433	0.394433	0.5655	0.999735	no
XLOC_008204	XLOC_008204	Tmem181a	chr17:6270469-6317474	wt	ko	OK	6.16658	6.32413	0.0363981	0.114787	0.868	0.999735	no
XLOC_008205	XLOC_008205	Dynlt1b	chr17:6430111-6436295	wt	ko	OK	9.00132	8.78978	-0.0343084	-0.0778247	0.91015	0.999735	no
XLOC_008206	XLOC_008206	Dynlt1f	chr17:6601670-6607899	wt	ko	OK	5.77278	3.31953	-0.798288	-1.36777	0.05185	0.999735	no
XLOC_008207	XLOC_008207	Sytl3	chr17:6673609-6738044	wt	ko	NOTEST	0.36456	0.232858	-0.646707	0	1	1	no
XLOC_008208	XLOC_008208	Rnaset2b	chr17:6978859-6998193	wt	ko	OK	0.578553	0.769881	0.412185	0.439767	0.54775	0.999735	no
XLOC_008209	XLOC_008209	Gm1604b	chr17:7025542-7087597	wt	ko	NOTEST	0	0	0	0	1	1	no
XLOC_008210	XLOC_008210	Rps6ka2	chr17:7170114-7303316	wt	ko	OK	41.9758	39.614	-0.0835465	-0.371256	0.59125	0.999735	no
XLOC_008211	XLOC_008211	Tcp10a	chr17:7324659-7345860	wt	ko	NOTEST	0.0780419	0.0816892	0.0658962	0	1	1	no
XLOC_008212	XLOC_008212	Tagap	chr17:7925999-7934897	wt	ko	OK	4.92961	5.12271	0.0554344	0.17196	0.80995	0.999735	no
XLOC_008213	XLOC_008213	Rsph3a	chr17:7945613-7979556	wt	ko	OK	3.8145	3.55728	-0.100717	-0.248713	0.7262	0.999735	no
XLOC_008214	XLOC_008214	Fgfr1op	chr17:8165517-8196470	wt	ko	OK	25.753	26.4781	0.0400592	0.166111	0.812	0.999735	no
XLOC_008215	XLOC_008215	Ccr6	chr17:8236042-8257129	wt	ko	NOTEST	0.0405122	0	#NAME?	0	1	1	no
XLOC_008216	XLOC_008216	Mpc1	chr17:8283812-8327442	wt	ko	OK	1.38231	1.54643	0.161862	0.152744	0.83075	0.999735	no
XLOC_008217	XLOC_008217	Sft2d1	chr17:8283812-8327442	wt	ko	OK	6.14656	8.13614	0.404565	0.938301	0.1825	0.999735	no
XLOC_008218	XLOC_008218	Prr18	chr17:8340405-8344113	wt	ko	NOTEST	0.391803	0.417997	0.093367	0	1	1	no
XLOC_008219	XLOC_008219	T2	chr17:8372395-8422726	wt	ko	NOTEST	0.105742	0.134277	0.344667	0	1	1	no
XLOC_008220	XLOC_008220	T	chr17:8434422-8442496	wt	ko	NOTEST	0.24937	0.0969081	-1.3636	0	1	1	no
XLOC_008221	XLOC_008221	Pde10a	chr17:8801744-8986648	wt	ko	NOTEST	0.328659	0.527361	0.682201	0	1	1	no
XLOC_008222	XLOC_008222	1700010I14Rik	chr17:8988332-9008319	wt	ko	OK	0.776416	0.460292	-0.754281	-0.968812	0.1802	0.999735	no
XLOC_008223	XLOC_008223	B930003M22Rik	chr17:10319918-10321141	wt	ko	OK	1.42354	1.60368	0.171898	0.262719	0.70885	0.999735	no
XLOC_008224	XLOC_008224	1700110C19Rik	chr17:10324601-10329312	wt	ko	NOTEST	0	0	0	0	1	1	no
XLOC_008225	XLOC_008225	A230009B12Rik	chr17:10403011-10840191	wt	ko	NOTEST	0.123894	0.0139799	-3.14768	0	1	1	no
XLOC_008226	XLOC_008226	Park2	chr17:10840383-12063360	wt	ko	OK	1.1683	1.24998	0.0974861	0.198762	0.77655	0.999735	no
XLOC_008227	XLOC_008227	Agpat4	chr17:12119283-12219640	wt	ko	OK	74.6022	74.5558	-0.000897488	-0.00389757	0.99515	0.999735	no
XLOC_008228	XLOC_008228	4732491K20Rik	chr17:12318852-12327250	wt	ko	OK	1.56295	1.44209	-0.116109	-0.253261	0.7224	0.999735	no
XLOC_008229	XLOC_008229	Plg	chr17:12378608-12419384	wt	ko	NOTEST	0.0323598	0.0211863	-0.611073	0	1	1	no
XLOC_008230	XLOC_008230	C030013G03Rik	chr17:12419973-12507704	wt	ko	NOTEST	0.113962	0.0996814	-0.193159	0	1	1	no
XLOC_008231	XLOC_008231	Slc22a2	chr17:12584188-12628488	wt	ko	NOTEST	0	0.064536	inf	0	1	1	no
XLOC_008232	XLOC_008232	Airn	chr17:12682405-12868143	wt	ko	OK	2.45706	1.91759	-0.357637	-0.126391	0.7891	0.999735	no
XLOC_008233	XLOC_008233	Mrgprh	chr17:12876033-12877842	wt	ko	NOTEST	0	0	0	0	1	1	no
XLOC_008234	XLOC_008234	Tcp1	chr17:12916464-12940396	wt	ko	OK	212.566	211.877	-0.00468461	-0.0213002	0.97655	0.999735	no
XLOC_008235	XLOC_008235	Snora20	chr17:12916464-12940396	wt	ko	NOTEST	0	0	0	0	1	1	no
XLOC_008236	XLOC_008236	Sod2	chr17:13007838-13018119	wt	ko	OK	30.2233	28.7271	-0.0732526	-0.313432	0.6593	0.999735	no
XLOC_008237	XLOC_008237	Tcp10b	chr17:13061110-13082226	wt	ko	NOTEST	0.0407642	0.0162083	-1.33057	0	1	1	no
XLOC_008238	XLOC_008238	Gm10512	chr17:13205041-13206211	wt	ko	NOTEST	0	0	0	0	1	1	no
XLOC_008239	XLOC_008239	Smok2a	chr17:13221187-13227658	wt	ko	NOTEST	0	0	0	0	1	1	no
XLOC_008240	XLOC_008240	Smok2b	chr17:13234870-13236454	wt	ko	NOTEST	0	0	0	0	1	1	no
XLOC_008241	XLOC_008241	Tcp10c	chr17:13354571-13377223	wt	ko	NOTEST	0.0554971	0.0306289	-0.857521	0	1	1	no
XLOC_008242	XLOC_008242	Smok4a	chr17:13487020-13554094	wt	ko	NOTEST	0	0	0	0	1	1	no
XLOC_008243	XLOC_008243	Mllt4	chr17:13716435-13905794	wt	ko	OK	15.431	16.0181	0.0538706	0.230614	0.74145	0.999735	no
XLOC_008244	XLOC_008244	Gm7168	chr17:13948372-13950678	wt	ko	NOTEST	0.0164785	0	#NAME?	0	1	1	no
XLOC_008245	XLOC_008245	Smoc2	chr17:14279505-14404790	wt	ko	OK	105.441	91.4229	-0.205803	-0.924511	0.182	0.999735	no
XLOC_008246	XLOC_008246	1600012H06Rik	chr17:14943183-14961260	wt	ko	OK	22.0129	23.4886	0.0936088	0.256691	0.71225	0.999735	no
XLOC_008247	XLOC_008247	9030025P20Rik	chr17:14964188-15022449	wt	ko	OK	1.00783	0.496777	-1.02058	-1.19285	0.10695	0.999735	no
XLOC_008248	XLOC_008248	Gm3435	chr17:14964188-15022449	wt	ko	NOTEST	0.250541	0.252185	0.0094342	0	1	1	no
XLOC_008249	XLOC_008249	2210404J11Rik	chr17:15041611-15064232	wt	ko	OK	3.58955	3.72582	0.0537557	0.122967	0.8638	0.999735	no
XLOC_008250	XLOC_008250	Fam120b	chr17:15396201-15433581	wt	ko	OK	11.4421	11.517	0.00940784	0.0372969	0.95705	0.999735	no
XLOC_008251	XLOC_008251	Tbp	chr17:15499887-15517427	wt	ko	OK	28.442	30.3924	0.095685	0.374715	0.59155	0.999735	no
XLOC_008252	XLOC_008252	4933401D09Rik	chr17:15631787-15641102	wt	ko	NOTEST	0.118975	0.210768	0.824999	0	1	1	no
XLOC_008253	XLOC_008253	Chd1	chr17:15704966-15772612	wt	ko	OK	10.1158	10.1313	0.00221688	0.00917616	0.9906	0.999735	no
XLOC_008254	XLOC_008254	Zfp960	chr17:17064102-17089631	wt	ko	OK	1.58103	1.7552	0.150764	0.319687	0.64335	0.999735	no
XLOC_008255	XLOC_008255	Zfp97	chr17:17121382-17146878	wt	ko	OK	1.79676	1.87976	0.0651474	0.144799	0.83595	0.999735	no
XLOC_008256	XLOC_008256	Riok2	chr17:17374331-17394899	wt	ko	OK	18.8148	18.4391	-0.0290963	-0.116187	0.8668	0.999735	no
XLOC_008257	XLOC_008257	Lix1	chr17:17402685-17459388	wt	ko	OK	0.532362	0.684839	0.363357	0.583488	0.4066	0.999735	no
XLOC_008258	XLOC_008258	Vmn2r90	chr17:17703940-17734167	wt	ko	NOTEST	0	0	0	0	1	1	no
XLOC_008259	XLOC_008259	Mir99b	chr17:17830187-17830257	wt	ko	NOTEST	0	0	0	0	1	1	no
XLOC_008260	XLOC_008260	Mirlet7e	chr17:17830351-17830444	wt	ko	NOTEST	0	0	0	0	1	1	no
XLOC_008261	XLOC_008261	Mir125a	chr17:17830811-17830879	wt	ko	NOTEST	0	0	0	0	1	1	no
XLOC_008262	XLOC_008262	Ncrna00085	chr17:17830974-17839071	wt	ko	OK	0.79285	0.529895	-0.581341	-0.642505	0.3741	0.999735	no
XLOC_008263	XLOC_008263	Fpr2	chr17:17887823-17893952	wt	ko	NOTEST	0.0800882	0.0487075	-0.717445	0	1	1	no
XLOC_008264	XLOC_008264	Fpr3	chr17:17970457-17971677	wt	ko	NOTEST	0	0	0	0	1	1	no
XLOC_008265	XLOC_008265	Fpr-rs4	chr17:18021732-18022704	wt	ko	NOTEST	0	0	0	0	1	1	no
XLOC_008266	XLOC_008266	Vmn2r124	chr17:18049483-18074220	wt	ko	NOTEST	0	0	0	0	1	1	no
XLOC_008267	XLOC_008267	Vmn2r91	chr17:18085056-18136643	wt	ko	NOTEST	0	0	0	0	1	1	no
XLOC_008268	XLOC_008268	Vmn2r92	chr17:18151929-18185178	wt	ko	NOTEST	0	0	0	0	1	1	no
XLOC_008269	XLOC_008269	Vmn2r93	chr17:18298280-18326441	wt	ko	NOTEST	0	0	0	0	1	1	no
XLOC_008270	XLOC_008270	Vmn2r95	chr17:18424103-18452324	wt	ko	NOTEST	0	0	0	0	1	1	no
XLOC_008271	XLOC_008271	Vmn2r96	chr17:18581726-18598157	wt	ko	NOTEST	0	0	0	0	1	1	no
XLOC_008272	XLOC_008272	Vmn2r97	chr17:18914321-18948071	wt	ko	NOTEST	0	0	0	0	1	1	no
XLOC_008273	XLOC_008273	Vmn2r98	chr17:19053492-19081311	wt	ko	NOTEST	0	0	0	0	1	1	no
XLOC_008274	XLOC_008274	Vmn2r99	chr17:19362134-19394590	wt	ko	NOTEST	0	0	0	0	1	1	no
XLOC_008275	XLOC_008275	Vmn2r100	chr17:19504810-19532060	wt	ko	NOTEST	0	0	0	0	1	1	no
XLOC_008276	XLOC_008276	Vmn2r101	chr17:19577230-19612317	wt	ko	NOTEST	0	0	0	0	1	1	no
XLOC_008277	XLOC_008277	Vmn2r102	chr17:19660398-19694748	wt	ko	NOTEST	0	0	0	0	1	1	no
XLOC_008278	XLOC_008278	Vmn2r103	chr17:19773362-19812536	wt	ko	NOTEST	0	0	0	0	1	1	no
XLOC_008279	XLOC_008279	Vmn2r107	chr17:20345424-20375772	wt	ko	NOTEST	0	0	0	0	1	1	no
XLOC_008280	XLOC_008280	Vmn1r224	chr17:20419162-20420059	wt	ko	NOTEST	0	0	0	0	1	1	no
XLOC_008281	XLOC_008281	Vmn1r225	chr17:20502298-20503195	wt	ko	NOTEST	0	0	0	0	1	1	no
XLOC_008282	XLOC_008282	Vmn1r226	chr17:20687507-20688404	wt	ko	NOTEST	0	0	0	0	1	1	no
XLOC_008283	XLOC_008283	Vmn1r227	chr17:20735099-20736126	wt	ko	NOTEST	0	0	0	0	1	1	no
XLOC_008284	XLOC_008284	Vmn1r229	chr17:20814494-20815415	wt	ko	NOTEST	0	0	0	0	1	1	no
XLOC_008285	XLOC_008285	Vmn1r230	chr17:20846550-20847501	wt	ko	NOTEST	0	0	0	0	1	1	no
XLOC_008286	XLOC_008286	Ppp2r1a	chr17:20945453-20965905	wt	ko	OK	149.197	142.052	-0.0707994	-0.32036	0.64205	0.999735	no
XLOC_008287	XLOC_008287	Zfp160	chr17:21008940-21028856	wt	ko	OK	3.60466	4.13479	0.197948	0.605007	0.38145	0.999735	no
XLOC_008288	XLOC_008288	Vmn1r234	chr17:21228825-21229815	wt	ko	NOTEST	0	0	0	0	1	1	no
XLOC_008289	XLOC_008289	Vmn1r235	chr17:21260426-21262863	wt	ko	NOTEST	0	0	0	0	1	1	no
XLOC_008290	XLOC_008290	Vmn1r236	chr17:21286532-21287653	wt	ko	NOTEST	0	0	0	0	1	1	no
XLOC_008291	XLOC_008291	Vmn1r237	chr17:21314016-21314886	wt	ko	NOTEST	0	0	0	0	1	1	no
XLOC_008292	XLOC_008292	Zfp677	chr17:21383747-21399265	wt	ko	OK	2.23884	2.58999	0.210195	0.515279	0.46495	0.999735	no
XLOC_008293	XLOC_008293	Zfp54	chr17:21423226-21435384	wt	ko	OK	1.24756	1.60546	0.363876	0.721285	0.30265	0.999735	no
XLOC_008294	XLOC_008294	Zfp51	chr17:21450351-21465589	wt	ko	OK	5.05815	4.54453	-0.15448	-0.450279	0.51235	0.999735	no
XLOC_008295	XLOC_008295	Zfp53	chr17:21488987-21510477	wt	ko	OK	3.80388	4.17621	0.134724	0.391591	0.56605	0.999735	no
XLOC_008296	XLOC_008296	Zfp52	chr17:21535538-21562601	wt	ko	OK	1.55171	1.8425	0.247803	0.559813	0.43375	0.999735	no
XLOC_008297	XLOC_008297	Zfp948	chr17:21567045-21588682	wt	ko	OK	4.11101	3.41929	-0.265794	-0.723463	0.305	0.999735	no
XLOC_008298	XLOC_008298	3110052M02Rik	chr17:21650610-21664966	wt	ko	OK	1.84038	1.97154	0.0993225	0.258763	0.7146	0.999735	no
XLOC_008299	XLOC_008299	Gm10509	chr17:21690211-21692213	wt	ko	OK	3.73875	3.95552	0.0813117	0.205026	0.7696	0.999735	no
XLOC_008300	XLOC_008300	Zfp760	chr17:21707740-21725636	wt	ko	OK	2.85746	3.27594	0.197174	0.583679	0.4027	0.999735	no
XLOC_008301	XLOC_008301	Zfp229	chr17:21733723-21748969	wt	ko	OK	5.57409	5.81678	0.0614841	0.215051	0.7576	0.999735	no
XLOC_008302	XLOC_008302	Zfp943	chr17:21962558-21994366	wt	ko	OK	3.38246	4.01994	0.249104	0.683379	0.33465	0.999735	no
XLOC_008303	XLOC_008303	Zfp758	chr17:22361452-22377281	wt	ko	OK	2.30947	2.57371	0.156286	0.389152	0.5829	0.999735	no
XLOC_008304	XLOC_008304	Zfp946	chr17:22424267-22456689	wt	ko	OK	4.2033	4.89982	0.221206	0.65565	0.3482	0.999735	no
XLOC_008305	XLOC_008305	Vmn2r112	chr17:22601147-22619133	wt	ko	NOTEST	0	0	0	0	1	1	no
XLOC_008306	XLOC_008306	Vmn2r113	chr17:22943183-22958814	wt	ko	NOTEST	0	0	0	0	1	1	no
XLOC_008307	XLOC_008307	Vmn2r-ps129	chr17:23004970-23006659	wt	ko	NOTEST	0	0	0	0	1	1	no
XLOC_008308	XLOC_008308	Vmn2r115	chr17:23343976-23360128	wt	ko	NOTEST	0	0	0	0	1	1	no
XLOC_008309	XLOC_008309	Vmn2r116	chr17:23384802-23401864	wt	ko	NOTEST	0	0	0	0	1	1	no
XLOC_008310	XLOC_008310	Zscan10	chr17:23600855-23611019	wt	ko	OK	0.577121	0.390547	-0.563376	-0.792236	0.2649	0.999735	no
XLOC_008311	XLOC_008311	Ccdc64b	chr17:23660522-23677449	wt	ko	NOTEST	0.167778	0.240263	0.518061	0	1	1	no
XLOC_008312	XLOC_008312	Hcfc1r1	chr17:23660522-23677449	wt	ko	OK	31.808	32.9601	0.0513353	0.106281	0.8812	0.999735	no
XLOC_008313	XLOC_008313	Cldn6	chr17:23679364-23682446	wt	ko	OK	0.748762	0.818726	0.128873	0.172944	0.80735	0.999735	no
XLOC_008314	XLOC_008314	Pkmyt1	chr17:23726335-23740330	wt	ko	OK	6.84311	6.41561	-0.093065	-0.215971	0.7584	0.999735	no
XLOC_008315	XLOC_008315	9530082P21Rik	chr17:23749235-23754065	wt	ko	OK	10.7603	10.2604	-0.0686311	-0.250164	0.7168	0.999735	no
XLOC_008316	XLOC_008316	Srrm2	chr17:23803186-23829109	wt	ko	OK	53.682	55.8288	0.0565719	0.240378	0.7292	0.999735	no
XLOC_008317	XLOC_008317	Prss32	chr17:23853771-23859776	wt	ko	NOTEST	0	0.0425016	inf	0	1	1	no
XLOC_008318	XLOC_008318	Prss21	chr17:23868071-23873113	wt	ko	NOTEST	0.111318	0.0796157	-0.483561	0	1	1	no
XLOC_008319	XLOC_008319	Dcpp1	chr17:23880875-23882853	wt	ko	NOTEST	0	0	0	0	1	1	no
XLOC_008320	XLOC_008320	Dcpp2	chr17:23898721-23900787	wt	ko	NOTEST	0	0	0	0	1	1	no
XLOC_008321	XLOC_008321	Dcpp3	chr17:23917457-23919441	wt	ko	NOTEST	0	0	0	0	1	1	no
XLOC_008322	XLOC_008322	Sbp	chr17:23941995-23945607	wt	ko	NOTEST	0	0	0	0	1	1	no
XLOC_008323	XLOC_008323	Prss27	chr17:24038242-24045949	wt	ko	NOTEST	0	0	0	0	1	1	no
XLOC_008324	XLOC_008324	Abca3	chr17:24352045-24414513	wt	ko	OK	7.89536	8.01117	0.0210077	0.0812418	0.9105	0.999735	no
XLOC_008325	XLOC_008325	Rnps1	chr17:24414674-24425897	wt	ko	OK	22.8557	32.4096	0.503868	1.94042	0.00635	0.810837	no
XLOC_008326	XLOC_008326	Eci1	chr17:24426682-24439316	wt	ko	OK	46.3865	49.2347	0.0859697	0.332225	0.6407	0.999735	no
XLOC_008327	XLOC_008327	Pgp	chr17:24470472-24471596	wt	ko	OK	162.844	148.88	-0.129333	-0.562396	0.4296	0.999735	no
XLOC_008328	XLOC_008328	Bricd5	chr17:24473549-24479078	wt	ko	OK	16.9894	16.3647	-0.054044	-0.0933443	0.89	0.999735	no
XLOC_008329	XLOC_008329	Caskin1	chr17:24488782-24527938	wt	ko	OK	14.7959	16.733	0.1775	0.484978	0.4911	0.999735	no
XLOC_008330	XLOC_008330	2610019E17Rik	chr17:24528250-24528744	wt	ko	OK	37.9796	46.2147	0.283127	0.64604	0.3659	0.999735	no
XLOC_008331	XLOC_008331	Pkd1	chr17:24549949-24632629	wt	ko	OK	6.48658	6.92365	0.0940749	0.276926	0.689	0.999735	no
XLOC_008332	XLOC_008332	Nthl1	chr17:24632681-24638838	wt	ko	OK	17.4192	16.7289	-0.0583347	-0.183613	0.79365	0.999735	no
XLOC_008333	XLOC_008333	Zfp598	chr17:24669751-24682016	wt	ko	OK	31.9288	31.568	-0.0163935	-0.0695109	0.92385	0.999735	no
XLOC_008334	XLOC_008334	Noxo1	chr17:24696233-24700529	wt	ko	OK	1.92037	2.00482	0.0620881	0.131502	0.85065	0.999735	no
XLOC_008335	XLOC_008335	Rps2	chr17:24720062-24721927	wt	ko	OK	211.626	216.148	0.0305073	0.134436	0.84305	0.999735	no
XLOC_008336	XLOC_008336	Snora64	chr17:24720062-24721927	wt	ko	OK	241.851	106.361	-1.18514	-0.139426	0.58235	0.999735	no
XLOC_008337	XLOC_008337	Rpl3l	chr17:24727828-24736149	wt	ko	OK	2.0131	2.25211	0.161862	0.291309	0.676	0.999735	no
XLOC_008338	XLOC_008338	Msrb1	chr17:24736641-24742778	wt	ko	OK	38.5135	35.3971	-0.121736	-0.430678	0.5354	0.999735	no
XLOC_008339	XLOC_008339	Hs3st6	chr17:24753002-24758684	wt	ko	OK	1.31512	1.77735	0.43453	0.674113	0.3402	0.999735	no
XLOC_008340	XLOC_008340	Meiob	chr17:24804381-24839787	wt	ko	OK	2.72449	2.65533	-0.0370958	-0.0783469	0.91145	0.999735	no
XLOC_008341	XLOC_008341	Hagh	chr17:24850489-24864450	wt	ko	OK	31.0392	34.1508	0.13783	0.50723	0.4658	0.999735	no
XLOC_008342	XLOC_008342	Igfals	chr17:24878769-24882008	wt	ko	NOTEST	0.012162	0	#NAME?	0	1	1	no
XLOC_008343	XLOC_008343	Spsb3	chr17:24886673-24892147	wt	ko	OK	24.0899	25.8115	0.0995874	0.371936	0.59525	0.999735	no
XLOC_008344	XLOC_008344	Mrps34	chr17:24895119-24896273	wt	ko	OK	36.7399	38.9114	0.0828456	0.294479	0.6714	0.999735	no
XLOC_008345	XLOC_008345	Nme3	chr17:24896499-24936977	wt	ko	OK	28.9601	28.7524	-0.0103845	-0.0187654	0.98045	0.999735	no
XLOC_008346	XLOC_008346	Ift140	chr17:25016085-25099497	wt	ko	OK	15.3072	16.2557	0.0867421	0.314537	0.65005	0.999735	no
XLOC_008347	XLOC_008347	Ptx4	chr17:25120759-25125268	wt	ko	NOTEST	0.0227279	0.0182064	-0.320024	0	1	1	no
XLOC_008348	XLOC_008348	Clcn7	chr17:25133393-25162099	wt	ko	OK	14.1428	14.3286	0.0188306	0.0749608	0.9147	0.999735	no
XLOC_008349	XLOC_008349	Ccdc154	chr17:25162460-25171913	wt	ko	NOTEST	0	0	0	0	1	1	no
XLOC_008350	XLOC_008350	BC003965	chr17:25184560-25187662	wt	ko	OK	12.1885	12.6775	0.0567484	0.21139	0.76865	0.999735	no
XLOC_008351	XLOC_008351	Unkl	chr17:25188399-25240116	wt	ko	OK	3.08958	3.9693	0.361474	0.873477	0.21575	0.999735	no
XLOC_008352	XLOC_008352	Tsr3	chr17:25240169-25256364	wt	ko	OK	33.4769	35.6663	0.0913947	0.323685	0.6492	0.999735	no
XLOC_008353	XLOC_008353	Gm17801	chr17:25260510-25275528	wt	ko	NOTEST	0.0841675	0.38158	2.18065	0	1	1	no
XLOC_008354	XLOC_008354	Prss34	chr17:25298393-25300161	wt	ko	NOTEST	0	0.138076	inf	0	1	1	no
XLOC_008355	XLOC_008355	Prss28	chr17:25308645-25311876	wt	ko	NOTEST	0	0	0	0	1	1	no
XLOC_008356	XLOC_008356	Prss29	chr17:25318653-25322684	wt	ko	NOTEST	0	0	0	0	1	1	no
XLOC_008357	XLOC_008357	Tpsb2	chr17:25366332-25368092	wt	ko	OK	3.90082	5.80255	0.572908	1.22348	0.08295	0.999735	no
XLOC_008358	XLOC_008358	Tpsg1	chr17:25370552-25433783	wt	ko	NOTEST	0.0837183	0.0617612	-0.438842	0	1	1	no
XLOC_008359	XLOC_008359	Tekt4	chr17:25471589-25476594	wt	ko	NOTEST	0.0567396	0.12075	1.0896	0	1	1	no
XLOC_008360	XLOC_008360	2810468N07Rik	chr17:25570810-25575043	wt	ko	OK	8.44815	8.02627	-0.0739044	-0.204696	0.7741	0.999735	no
XLOC_008361	XLOC_008361	Lmf1	chr17:25579173-25662826	wt	ko	OK	12.3298	10.8089	-0.18993	-0.622256	0.37635	0.999735	no
XLOC_008362	XLOC_008362	Gng13	chr17:25717171-25727415	wt	ko	OK	14.7819	22.5593	0.609893	0.498077	0.4799	0.999735	no
XLOC_008363	XLOC_008363	Rpusd1	chr17:25727750-25731456	wt	ko	OK	19.323	19.5363	0.0158375	0.0571679	0.9356	0.999735	no
XLOC_008364	XLOC_008364	Mslnl	chr17:25736039-25748330	wt	ko	NOTEST	0.309823	0.179971	-0.783678	0	1	1	no
XLOC_008365	XLOC_008365	Narfl	chr17:25773775-25785586	wt	ko	OK	13.7733	12.4855	-0.141623	-0.438825	0.529	0.999735	no
XLOC_008366	XLOC_008366	Ccdc78	chr17:25786579-25792284	wt	ko	NOTEST	0.11595	0.090274	-0.36112	0	1	1	no
XLOC_008367	XLOC_008367	Fbxl16	chr17:25809084-25821265	wt	ko	OK	1.71367	2.01157	0.231233	0.559528	0.43575	0.999735	no
XLOC_008368	XLOC_008368	Wdr24	chr17:25823626-25828730	wt	ko	OK	10.8379	11.0923	0.0334712	0.122715	0.861	0.999735	no
XLOC_008369	XLOC_008369	Jmjd8	chr17:25829042-25833361	wt	ko	OK	17.652	16.0326	-0.13882	-0.261056	0.71005	0.999735	no
XLOC_008370	XLOC_008370	0610011F06Rik	chr17:25875499-25877163	wt	ko	OK	23.8026	22.3787	-0.0889918	-0.274527	0.69525	0.999735	no
XLOC_008371	XLOC_008371	Tmem8	chr17:26113315-26123253	wt	ko	OK	8.17379	7.36596	-0.150131	-0.527276	0.45605	0.999735	no
XLOC_008372	XLOC_008372	Mrpl28	chr17:26123502-26126613	wt	ko	OK	108.69	105.801	-0.0388657	-0.164295	0.81375	0.999735	no
XLOC_008373	XLOC_008373	Axin1	chr17:26138685-26195811	wt	ko	OK	55.0363	58.5827	0.0900919	0.404346	0.5657	0.999735	no
XLOC_008374	XLOC_008374	Rgs11	chr17:26202961-26211324	wt	ko	OK	3.58692	3.14659	-0.188959	-0.454586	0.52395	0.999735	no
XLOC_008375	XLOC_008375	Luc7l	chr17:26252909-26285506	wt	ko	OK	40.6506	44.6609	0.135734	0.501457	0.4685	0.999735	no
XLOC_008376	XLOC_008376	Neurl1b	chr17:26414964-26446342	wt	ko	OK	3.4905	3.78486	0.116805	0.396523	0.56875	0.999735	no
XLOC_008377	XLOC_008377	Ergic1	chr17:26561511-26656933	wt	ko	OK	58.0918	58.6034	0.0126513	0.0552892	0.9387	0.999735	no
XLOC_008378	XLOC_008378	Atp6v0e	chr17:26676395-26699646	wt	ko	OK	128.644	122.58	-0.0696559	-0.288646	0.68485	0.999735	no
XLOC_008379	XLOC_008379	Crebrf	chr17:26715649-26776626	wt	ko	OK	11.486	13.023	0.181182	0.759299	0.2796	0.999735	no
XLOC_008380	XLOC_008380	Bnip1	chr17:26781078-26792521	wt	ko	OK	21.9723	20.9458	-0.0690186	-0.228674	0.7418	0.999735	no
XLOC_008381	XLOC_008381	Kifc5b	chr17:26917090-26932579	wt	ko	OK	5.11009	5.13655	0.00744938	0.022141	0.9755	0.999735	no
XLOC_008382	XLOC_008382	Phf1	chr17:26933126-26937890	wt	ko	OK	10.9697	9.46415	-0.212978	-0.731884	0.3015	0.999735	no
XLOC_008383	XLOC_008383	Zbtb9	chr17:26973178-26976203	wt	ko	OK	15.5521	15.9608	0.037429	0.143308	0.84165	0.999735	no
XLOC_008384	XLOC_008384	Ggnbp1	chr17:27018034-27036378	wt	ko	OK	2.42681	2.58741	0.092443	0.0931175	0.89005	0.999735	no
XLOC_008385	XLOC_008385	Itpr3	chr17:27057303-27122223	wt	ko	OK	7.02963	7.72056	0.135256	0.54876	0.4313	0.999735	no
XLOC_008387	XLOC_008387	Pacsin1	chr17:27655681-27711106	wt	ko	OK	3.71028	3.18883	-0.2185	-0.51596	0.46575	0.999735	no
XLOC_008388	XLOC_008388	Snrpc	chr17:27840086-27851967	wt	ko	OK	24.825	25.9657	0.0648138	0.201878	0.77155	0.999735	no
XLOC_008389	XLOC_008389	Uhrf1bp1	chr17:27856506-27900040	wt	ko	OK	11.8194	12.7318	0.107277	0.456662	0.5099	0.999735	no
XLOC_008390	XLOC_008390	Anks1	chr17:27909339-28062636	wt	ko	OK	10.8246	11.6031	0.100192	0.402896	0.5666	0.999735	no
XLOC_008391	XLOC_008391	Scube3	chr17:28142525-28171345	wt	ko	OK	3.15415	3.9297	0.317166	0.879433	0.20955	0.999735	no
XLOC_008392	XLOC_008392	Zfp523	chr17:28177417-28205886	wt	ko	OK	23.954	25.5783	0.0946576	0.383134	0.58175	0.999735	no
XLOC_008393	XLOC_008393	Def6	chr17:28207777-28228608	wt	ko	OK	1.20663	1.36618	0.179166	0.33088	0.6358	0.999735	no
XLOC_008394	XLOC_008394	Ppard	chr17:28232753-28301469	wt	ko	OK	10.2004	10.9362	0.100485	0.36851	0.5979	0.999735	no
XLOC_008395	XLOC_008395	1810013A23Rik	chr17:28232753-28301469	wt	ko	NOTEST	0.0960483	0	#NAME?	0	1	1	no
XLOC_008396	XLOC_008396	Fance	chr17:28313529-28326574	wt	ko	OK	20.5318	23.2201	0.177514	0.6616	0.3491	0.999735	no
XLOC_008397	XLOC_008397	Rpl10a	chr17:28328470-28331033	wt	ko	OK	0.485339	0.827684	0.770089	0.716595	0.31005	0.999735	no
XLOC_008398	XLOC_008398	Armc12	chr17:28530860-28538975	wt	ko	NOTEST	0	0	0	0	1	1	no
XLOC_008399	XLOC_008399	Clpsl2	chr17:28549486-28552618	wt	ko	NOTEST	0	0	0	0	1	1	no
XLOC_008400	XLOC_008400	Lhfpl5	chr17:28575718-28583593	wt	ko	NOTEST	0.0498474	0.0223505	-1.15721	0	1	1	no
XLOC_008401	XLOC_008401	Mapk14	chr17:28691341-28748405	wt	ko	OK	42.3546	44.6252	0.0753414	0.326998	0.64015	0.999735	no
XLOC_008402	XLOC_008402	Mapk13	chr17:28769316-28778704	wt	ko	OK	27.2443	21.7017	-0.328146	-1.18373	0.0881	0.999735	no
XLOC_008403	XLOC_008403	Brpf3	chr17:28801125-28838789	wt	ko	OK	28.5294	28.9347	0.020352	0.0894686	0.8991	0.999735	no
XLOC_008404	XLOC_008404	Pnpla1	chr17:28858410-28890308	wt	ko	NOTEST	0.107883	0.0406027	-1.40982	0	1	1	no
XLOC_008405	XLOC_008405	1700030A11Rik	chr17:28896394-28915324	wt	ko	NOTEST	0	0	0	0	1	1	no
XLOC_008406	XLOC_008406	Kctd20	chr17:28953215-28967937	wt	ko	OK	43.6835	43.2456	-0.0145364	-0.0615093	0.9305	0.999735	no
XLOC_008407	XLOC_008407	Srsf3	chr17:29032659-29043372	wt	ko	OK	79.764	80.2686	0.00909818	0.0404597	0.95225	0.999735	no
XLOC_008408	XLOC_008408	Cdkn1a	chr17:29090985-29100722	wt	ko	OK	4.85187	5.46429	0.171494	0.467065	0.5062	0.999735	no
XLOC_008409	XLOC_008409	Rab44	chr17:29135055-29148976	wt	ko	NOTEST	0.0795845	0.097974	0.299911	0	1	1	no
XLOC_008410	XLOC_008410	BC004004	chr17:29268787-29302887	wt	ko	OK	24.4127	26.0932	0.0960412	0.390842	0.57735	0.999735	no
XLOC_008411	XLOC_008411	Pi16	chr17:29318881-29328902	wt	ko	OK	6.93467	6.13052	-0.17782	-0.538671	0.4359	0.999735	no
XLOC_008412	XLOC_008412	Fgd2	chr17:29360913-29379535	wt	ko	OK	0.605998	0.542869	-0.158709	-0.240363	0.72645	0.999735	no
XLOC_008413	XLOC_008413	Pim1	chr17:29491044-29495459	wt	ko	OK	48.335	48.1947	-0.00419473	-0.0173121	0.9802	0.999735	no
XLOC_008414	XLOC_008414	Tbc1d22b	chr17:29549801-29606808	wt	ko	OK	17.9881	17.9176	-0.00566353	-0.0226372	0.97435	0.999735	no
XLOC_008415	XLOC_008415	Rnf8	chr17:29614830-29641659	wt	ko	OK	27.0471	28.7456	0.0878677	0.346511	0.62525	0.999735	no
XLOC_008416	XLOC_008416	Ftsjd2	chr17:29660600-29717017	wt	ko	OK	39.4535	40.3697	0.0331213	0.136089	0.84415	0.999735	no
XLOC_008417	XLOC_008417	Zfand3	chr17:30005086-30210020	wt	ko	OK	72.7689	70.7172	-0.0412608	-0.181962	0.7956	0.999735	no
XLOC_008418	XLOC_008418	Dnah8	chr17:30626935-30875264	wt	ko	OK	1.06401	0.792078	-0.425799	-1.27934	0.0673	0.999735	no
XLOC_008419	XLOC_008419	Glp1r	chr17:30901866-30936510	wt	ko	NOTEST	0.0409675	0.0183759	-1.15667	0	1	1	no
XLOC_008420	XLOC_008420	Umodl1	chr17:30954682-31010710	wt	ko	NOTEST	0.0330016	0.0238177	-0.470498	0	1	1	no
XLOC_008421	XLOC_008421	Abcg1	chr17:31057693-31117981	wt	ko	OK	6.72831	6.52994	-0.0431741	-0.162431	0.81675	0.999735	no
XLOC_008422	XLOC_008422	Ubash3a	chr17:31208065-31242403	wt	ko	OK	0.875536	1.09224	0.319057	0.58946	0.4011	0.999735	no
XLOC_008423	XLOC_008423	Slc37a1	chr17:31295482-31350698	wt	ko	OK	1.68762	1.87929	0.155199	0.359582	0.61135	0.999735	no
XLOC_008424	XLOC_008424	Pde9a	chr17:31386233-31476309	wt	ko	OK	3.24254	3.63671	0.16551	0.408982	0.56275	0.999735	no
XLOC_008425	XLOC_008425	Ndufv3	chr17:31520114-31531325	wt	ko	OK	92.0286	88.1832	-0.0615796	-0.200506	0.77745	0.999735	no
XLOC_008426	XLOC_008426	Pknox1	chr17:31564772-31607693	wt	ko	OK	10.9484	10.7507	-0.026301	-0.101515	0.88815	0.999735	no
XLOC_008427	XLOC_008427	Cryaa	chr17:31677930-31681730	wt	ko	NOTEST	0	0.075457	inf	0	1	1	no
XLOC_008428	XLOC_008428	Rrp1b	chr17:32036161-32062862	wt	ko	OK	11.2567	13.1519	0.224483	0.897837	0.1992	0.999735	no
XLOC_008429	XLOC_008429	Gm4432	chr17:32196273-32284123	wt	ko	NOTEST	0.123438	0.0942663	-0.388972	0	1	1	no
XLOC_008430	XLOC_008430	A530088E08Rik	chr17:32390660-32404808	wt	ko	NOTEST	0.03067	0.0357291	0.220272	0	1	1	no
XLOC_008431	XLOC_008431	Cyp4f39	chr17:32452722-32493320	wt	ko	OK	0.542424	0.651531	0.264414	0.398185	0.5598	0.999735	no
XLOC_008432	XLOC_008432	Cyp4f17	chr17:32506461-32528894	wt	ko	OK	1.02312	1.50639	0.558113	0.911191	0.18775	0.999735	no
XLOC_008433	XLOC_008433	Cyp4f16	chr17:32536628-32551797	wt	ko	OK	3.6186	3.18728	-0.183105	-0.456434	0.51605	0.999735	no
XLOC_008434	XLOC_008434	Gm9705	chr17:32621318-32636184	wt	ko	NOTEST	0	0.0345729	inf	0	1	1	no
XLOC_008435	XLOC_008435	Cyp4f40	chr17:32659482-32676480	wt	ko	NOTEST	0.0213404	0	#NAME?	0	1	1	no
XLOC_008436	XLOC_008436	Cyp4f15	chr17:32685658-32703349	wt	ko	NOTEST	0.126804	0.0769643	-0.720334	0	1	1	no
XLOC_008437	XLOC_008437	Zfp472	chr17:32965830-32979211	wt	ko	OK	6.65408	7.89118	0.246001	0.776339	0.2721	0.999735	no
XLOC_008438	XLOC_008438	Zfp952	chr17:32993138-33005457	wt	ko	OK	5.51881	5.87085	0.0892133	0.283824	0.68815	0.999735	no
XLOC_008439	XLOC_008439	Zfp563	chr17:33089366-33110704	wt	ko	OK	2.2211	2.29319	0.0460801	0.141532	0.83985	0.999735	no
XLOC_008440	XLOC_008440	Olfr55	chr17:33176415-33177363	wt	ko	NOTEST	0	0	0	0	1	1	no
XLOC_008441	XLOC_008441	Olfr239	chr17:33199061-33200009	wt	ko	NOTEST	0	0	0	0	1	1	no
XLOC_008442	XLOC_008442	Olfr63	chr17:33268725-33269676	wt	ko	NOTEST	0	0	0	0	1	1	no
XLOC_008443	XLOC_008443	Zfp955b	chr17:33289543-33304689	wt	ko	OK	5.30051	5.03406	-0.0744069	-0.235509	0.73415	0.999735	no
XLOC_008444	XLOC_008444	Actl9	chr17:33432898-33434267	wt	ko	NOTEST	0.0196991	0.0401534	1.02739	0	1	1	no
XLOC_008445	XLOC_008445	Adamts10	chr17:33524195-33553782	wt	ko	OK	9.63032	8.97685	-0.101375	-0.379808	0.58535	0.999735	no
XLOC_008446	XLOC_008446	Myo1f	chr17:33555706-33607764	wt	ko	OK	0.738308	0.840604	0.187204	0.353369	0.6132	0.999735	no
XLOC_008447	XLOC_008447	Zfp414	chr17:33629091-33631714	wt	ko	OK	29.5609	30.7115	0.0550893	0.199746	0.7777	0.999735	no
XLOC_008448	XLOC_008448	Pram1	chr17:33638055-33645706	wt	ko	NOTEST	0.20885	0.225852	0.112909	0	1	1	no
XLOC_008449	XLOC_008449	Kank3	chr17:33810522-33822914	wt	ko	OK	15.359	15.591	0.0216297	0.0816342	0.9057	0.999735	no
XLOC_008450	XLOC_008450	Ndufa7	chr17:33824571-33838316	wt	ko	OK	286.173	272.335	-0.0715012	-0.301779	0.66375	0.999735	no
XLOC_008451	XLOC_008451	Cd320	chr17:33843090-33849774	wt	ko	OK	41.1585	37.982	-0.115874	-0.481716	0.4898	0.999735	no
XLOC_008452	XLOC_008452	BC033916	chr17:33905134-33906675	wt	ko	OK	0.722392	0.576781	-0.324757	-0.313329	0.6537	0.999735	no
XLOC_008453	XLOC_008453	Daxx	chr17:33909444-33915590	wt	ko	OK	51.2765	52.2103	0.0260373	0.112577	0.867	0.999735	no
XLOC_008454	XLOC_008454	Zbtb22	chr17:33916175-33919325	wt	ko	OK	19.379	20.4789	0.0796451	0.311114	0.6628	0.999735	no
XLOC_008455	XLOC_008455	Tapbp	chr17:33919477-33929290	wt	ko	OK	116.136	114.613	-0.019042	-0.0861445	0.90165	0.999735	no
XLOC_008456	XLOC_008456	Rgl2	chr17:33929893-33937687	wt	ko	OK	15.5025	15.7447	0.022359	0.0862128	0.9047	0.999735	no
XLOC_008457	XLOC_008457	Wdr46	chr17:33940722-33949695	wt	ko	OK	40.8894	45.7156	0.160958	0.673583	0.3324	0.999735	no
XLOC_008458	XLOC_008458	Vps52	chr17:33955881-33966488	wt	ko	OK	27.6991	26.6167	-0.057509	-0.235481	0.7405	0.999735	no
XLOC_008459	XLOC_008459	AA388235	chr17:33981491-33985358	wt	ko	NOTEST	0.313828	0.385031	0.295001	0	1	1	no
XLOC_008460	XLOC_008460	Rxrb	chr17:34031811-34038403	wt	ko	OK	41.9032	42.7808	0.0299048	0.125173	0.86075	0.999735	no
XLOC_008461	XLOC_008461	Col11a2	chr17:34039436-34066242	wt	ko	NOTEST	0.261567	0.323858	0.308181	0	1	1	no
XLOC_008462	XLOC_008462	H2-Oa	chr17:34083842-34095309	wt	ko	NOTEST	0.0342177	0.0624388	0.867701	0	1	1	no
XLOC_008463	XLOC_008463	H2-DMa	chr17:34122831-34139101	wt	ko	OK	1.39053	1.41966	0.0299121	0.0507145	0.9446	0.999735	no
XLOC_008464	XLOC_008464	H2-DMb2	chr17:34145415-34151095	wt	ko	NOTEST	0.0767897	0.0390707	-0.974828	0	1	1	no
XLOC_008465	XLOC_008465	H2-DMb1	chr17:34153190-34160229	wt	ko	NOTEST	0.427919	0.249725	-0.776998	0	1	1	no
XLOC_008466	XLOC_008466	Tap1	chr17:34187555-34197225	wt	ko	OK	2.68049	2.14851	-0.31916	-0.786366	0.2589	0.999735	no
XLOC_008467	XLOC_008467	Psmb8	chr17:34198194-34201454	wt	ko	OK	2.65129	2.41014	-0.137575	-0.252396	0.72095	0.999735	no
XLOC_008468	XLOC_008468	Tap2	chr17:34204478-34216321	wt	ko	OK	3.92537	3.73826	-0.0704599	-0.190022	0.78935	0.999735	no
XLOC_008469	XLOC_008469	H2-Ob	chr17:34238904-34245908	wt	ko	NOTEST	0.0549118	0.0438149	-0.325697	0	1	1	no
XLOC_008470	XLOC_008470	H2-Ab1	chr17:34263226-34269418	wt	ko	OK	3.34643	4.97239	0.571317	1.20121	0.0913	0.999735	no
XLOC_008471	XLOC_008471	H2-Eb1	chr17:34305866-34316674	wt	ko	OK	1.68813	1.45369	-0.215705	-0.381063	0.5955	0.999735	no
XLOC_008472	XLOC_008472	H2-Eb2	chr17:34325674-34341410	wt	ko	NOTEST	0.114922	0.129691	0.174423	0	1	1	no
XLOC_008473	XLOC_008473	Btnl2	chr17:34354821-34369492	wt	ko	NOTEST	0.134465	0.150157	0.15924	0	1	1	no
XLOC_008474	XLOC_008474	Btnl1	chr17:34377131-34386028	wt	ko	NOTEST	0	0	0	0	1	1	no
XLOC_008475	XLOC_008475	BC051142	chr17:34398819-34460734	wt	ko	OK	0.896324	1.07581	0.263325	0.406409	0.5638	0.999735	no
XLOC_008476	XLOC_008476	Notch4	chr17:34564294-34588543	wt	ko	OK	1.12603	1.26611	0.169161	0.437499	0.54665	0.999735	no
XLOC_008477	XLOC_008477	Gpsm3	chr17:34589805-34591754	wt	ko	OK	14.5079	11.7779	-0.300757	-0.93783	0.18005	0.999735	no
XLOC_008478	XLOC_008478	Pbx2	chr17:34592470-34597341	wt	ko	OK	58.7388	63.7019	0.117024	0.51306	0.4647	0.999735	no
XLOC_008479	XLOC_008479	Ager	chr17:34597849-34600937	wt	ko	OK	0.534402	0.871169	0.705027	0.842559	0.1774	0.999735	no
XLOC_008480	XLOC_008480	Agpat1	chr17:34605860-34615971	wt	ko	OK	52.5932	52.7199	0.00347229	0.0148488	0.98215	0.999735	no
XLOC_008481	XLOC_008481	Prrt1	chr17:34629685-34632260	wt	ko	OK	0.523703	0.64907	0.309625	0.308659	0.66325	0.999735	no
XLOC_008482	XLOC_008482	Fkbpl	chr17:34644882-34646327	wt	ko	OK	11.1866	13.5051	0.271726	0.798594	0.2516	0.999735	no
XLOC_008483	XLOC_008483	Atf6b	chr17:34647145-34655074	wt	ko	OK	48.6959	50.485	0.0520544	0.224606	0.751	0.999735	no
XLOC_008484	XLOC_008484	Tnxb	chr17:34670534-34719815	wt	ko	OK	2.99951	2.88828	-0.054516	-0.193938	0.78255	0.999735	no
XLOC_008485	XLOC_008485	Dom3z	chr17:34837018-34839186	wt	ko	OK	39.4172	41.3291	0.0683318	0.269433	0.7039	0.999735	no
XLOC_008486	XLOC_008486	Nelfe	chr17:34850390-34856372	wt	ko	OK	71.771	80.5861	0.16713	0.706656	0.31565	0.999735	no
XLOC_008487	XLOC_008487	Zbtb12	chr17:34894558-34896844	wt	ko	OK	25.4234	25.8059	0.0215439	0.0828286	0.9073	0.999735	no
XLOC_008488	XLOC_008488	Ehmt2	chr17:34898498-34914048	wt	ko	OK	124.645	122.499	-0.0250525	-0.114236	0.86835	0.999735	no
XLOC_008489	XLOC_008489	Slc44a4	chr17:34914465-34930436	wt	ko	OK	0.670803	0.427025	-0.651569	-0.889055	0.2071	0.999735	no
XLOC_008490	XLOC_008490	Neu1	chr17:34931252-34937297	wt	ko	OK	7.47116	7.34786	-0.024008	-0.0854035	0.90535	0.999735	no
XLOC_008491	XLOC_008491	Hspa1l	chr17:34972702-34979228	wt	ko	OK	1.68285	1.66473	-0.0156141	-0.0323103	0.96205	0.999735	no
XLOC_008492	XLOC_008492	Lsm2	chr17:34981853-34985893	wt	ko	OK	102.22	98.6919	-0.0506797	-0.208007	0.76705	0.999735	no
XLOC_008493	XLOC_008493	Vars	chr17:35000906-35016329	wt	ko	OK	70.8473	68.7466	-0.0434231	-0.195833	0.7748	0.999735	no
XLOC_008494	XLOC_008494	Vwa7	chr17:35016578-35028016	wt	ko	NOTEST	0.486811	0.195017	-1.31976	0	1	1	no
XLOC_008495	XLOC_008495	Clic1	chr17:35050242-35058719	wt	ko	OK	171.185	185.921	0.11913	0.524363	0.4521	0.999735	no
XLOC_008496	XLOC_008496	Ddah2	chr17:35059034-35062099	wt	ko	OK	98.0949	95.0036	-0.0461954	-0.198487	0.7748	0.999735	no
XLOC_008497	XLOC_008497	G6b	chr17:35062692-35066184	wt	ko	NOTEST	0	0.0311038	inf	0	1	1	no
XLOC_008498	XLOC_008498	Ly6g6c	chr17:35067324-35070048	wt	ko	NOTEST	0.48962	0.33893	-0.530675	0	1	1	no
XLOC_008499	XLOC_008499	Ly6g6e	chr17:35076941-35078804	wt	ko	OK	0.892925	1.01729	0.188125	0.24198	0.7352	0.999735	no
XLOC_008500	XLOC_008500	Abhd16a	chr17:35089290-35102987	wt	ko	OK	27.9701	25.7625	-0.118612	-0.46193	0.5113	0.999735	no
XLOC_008501	XLOC_008501	Ly6g5c	chr17:35108299-35111953	wt	ko	NOTEST	0.107969	0	#NAME?	0	1	1	no
XLOC_008502	XLOC_008502	Gpank1	chr17:35121495-35124815	wt	ko	OK	21.061	21.3925	0.0225257	0.0799949	0.9079	0.999735	no
XLOC_008503	XLOC_008503	D17H6S53E	chr17:35126401-35128855	wt	ko	OK	9.99	10.5421	0.0776016	0.258418	0.70685	0.999735	no
XLOC_008504	XLOC_008504	Bag6	chr17:35135177-35147322	wt	ko	OK	136.013	128.115	-0.0863044	-0.391448	0.5796	0.999735	no
XLOC_008505	XLOC_008505	Ltb	chr17:35194506-35196305	wt	ko	OK	1.33995	0.742096	-0.852506	-1.079	0.1294	0.999735	no
XLOC_008506	XLOC_008506	Atp6v1g2	chr17:35236595-35238768	wt	ko	OK	1.81623	2.03553	0.164461	0.296618	0.6718	0.999735	no
XLOC_008507	XLOC_008507	Ddx39b	chr17:35241745-35253707	wt	ko	OK	189.936	175.72	-0.112236	-0.510502	0.46655	0.999735	no
XLOC_008508	XLOC_008508	H2-D1,H2-L	chr17:35263093-35267497	wt	ko	OK	22.4835	20.4171	-0.13909	-0.511404	0.4599	0.999735	no
XLOC_008509	XLOC_008509	H2-Q1	chr17:35320557-35325099	wt	ko	NOTEST	0.0289334	0.0756727	1.38704	0	1	1	no
XLOC_008510	XLOC_008510	H2-Q2	chr17:35342332-35345722	wt	ko	OK	1.27174	1.31925	0.0529099	0.0745674	0.91295	0.999735	no
XLOC_008511	XLOC_008511	H2-Q4	chr17:35379616-35384674	wt	ko	OK	3.31106	2.72466	-0.281215	-0.628003	0.374	0.999735	no
XLOC_008512	XLOC_008512	H2-Q5	chr17:35394098-35395630	wt	ko	NOTEST	0.169951	0.0476184	-1.83552	0	1	1	no
XLOC_008513	XLOC_008513	H2-Q8	chr17:35424846-35428361	wt	ko	OK	0.929959	0.934369	0.00682522	0.00820132	0.9653	0.999735	no
XLOC_008514	XLOC_008514	H2-Q7	chr17:35439154-35443773	wt	ko	OK	3.60918	2.84288	-0.344321	-0.667251	0.34435	0.999735	no
XLOC_008515	XLOC_008515	H2-Q10	chr17:35470088-35474563	wt	ko	OK	29.8337	26.1552	-0.189847	-0.70899	0.31405	0.999735	no
XLOC_008516	XLOC_008516	Pou5f1	chr17:35506031-35510777	wt	ko	OK	5.77516	5.53877	-0.0602966	-0.149109	0.83125	0.999735	no
XLOC_008517	XLOC_008517	Cchcr1	chr17:35517115-35531015	wt	ko	OK	9.08299	8.9553	-0.0204259	-0.0698057	0.92385	0.999735	no
XLOC_008518	XLOC_008518	Psors1c2	chr17:35533200-35534648	wt	ko	NOTEST	0.19457	0.280241	0.526378	0	1	1	no
XLOC_008519	XLOC_008519	Cdsn	chr17:35552127-35557180	wt	ko	OK	0.54397	0.59753	0.135484	0.202578	0.77325	0.999735	no
XLOC_008520	XLOC_008520	2300002M23Rik	chr17:35567484-35568945	wt	ko	OK	1.271	0.0571046	-4.47621	-2.58928	0.1402	0.999735	no
XLOC_008521	XLOC_008521	Sfta2	chr17:35649707-35650569	wt	ko	NOTEST	0	0	0	0	1	1	no
XLOC_008522	XLOC_008522	4833427F10Rik	chr17:35772449-35780687	wt	ko	NOTEST	0	0	0	0	1	1	no
XLOC_008523	XLOC_008523	Ier3	chr17:35821712-35822911	wt	ko	OK	4.18886	4.3616	0.0582994	0.121916	0.85965	0.999735	no
XLOC_008524	XLOC_008524	Flot1	chr17:35823356-35832787	wt	ko	OK	19.7165	20.3129	0.0429976	0.156091	0.827	0.999735	no
XLOC_008525	XLOC_008525	Mdc1	chr17:35841497-35859670	wt	ko	OK	10.3906	12.5073	0.267489	1.11131	0.1129	0.999735	no
XLOC_008526	XLOC_008526	Nrm	chr17:35861317-35865400	wt	ko	OK	18.6854	17.8389	-0.0668837	-0.231389	0.7371	0.999735	no
XLOC_008527	XLOC_008527	Ppp1r18	chr17:35865594-35875596	wt	ko	OK	31.2534	30.087	-0.0548716	-0.226184	0.74335	0.999735	no
XLOC_008528	XLOC_008528	Dhx16	chr17:35879777-35892668	wt	ko	OK	27.8516	27.5536	-0.0155205	-0.0652389	0.9289	0.999735	no
XLOC_008529	XLOC_008529	Ppp1r10	chr17:35917195-35932283	wt	ko	OK	27.9943	29.0363	0.0527258	0.226749	0.74285	0.999735	no
XLOC_008530	XLOC_008530	Mir1894	chr17:35917195-35932283	wt	ko	NOTEST	0	0	0	0	1	1	no
XLOC_008531	XLOC_008531	Gm8801	chr17:35947153-35953317	wt	ko	OK	5.71328	3.64609	-0.64797	-1.65608	0.0215	0.999735	no
XLOC_008532	XLOC_008532	Gnl1	chr17:35979954-35989462	wt	ko	OK	61.2044	59.5141	-0.040406	-0.176959	0.8007	0.999735	no
XLOC_008533	XLOC_008533	A930015D03Rik	chr17:35994503-36038174	wt	ko	OK	4.2767	3.614	-0.242902	-0.275664	0.687	0.999735	no
XLOC_008534	XLOC_008534	Gm6034	chr17:36042960-36058645	wt	ko	NOTEST	0	0	0	0	1	1	no
XLOC_008535	XLOC_008535	2410017I17Rik	chr17:36145017-36162374	wt	ko	NOTEST	0	0	0	0	1	1	no
XLOC_008536	XLOC_008536	Gm6623	chr17:36178776-36181364	wt	ko	NOTEST	0.431219	0.400249	-0.107525	0	1	1	no
XLOC_008537	XLOC_008537	H2-M11	chr17:36547074-36549252	wt	ko	NOTEST	0	0	0	0	1	1	no
XLOC_008538	XLOC_008538	H2-M10.5	chr17:36772909-36776235	wt	ko	NOTEST	0	0	0	0	1	1	no
XLOC_008539	XLOC_008539	H2-M10.6	chr17:36812174-36815566	wt	ko	NOTEST	0	0.0389832	inf	0	1	1	no
XLOC_008540	XLOC_008540	Trim26	chr17:36837140-36859380	wt	ko	OK	65.8347	68.1731	0.0503539	0.223725	0.7549	0.999735	no
XLOC_008541	XLOC_008541	Trim10	chr17:36869573-36877833	wt	ko	NOTEST	0.183026	0.361204	0.980761	0	1	1	no
XLOC_008542	XLOC_008542	Trim31	chr17:36898129-36910217	wt	ko	NOTEST	0	0	0	0	1	1	no
XLOC_008543	XLOC_008543	1700031A10Rik	chr17:36923791-36933432	wt	ko	NOTEST	0.0487014	0	#NAME?	0	1	1	no
XLOC_008544	XLOC_008544	Rnf39	chr17:36943050-36947986	wt	ko	OK	2.49843	1.87492	-0.414196	-0.769153	0.28075	0.999735	no
XLOC_008545	XLOC_008545	Znrd1as	chr17:36958591-36965623	wt	ko	OK	8.47537	9.76373	0.204156	0.519911	0.45685	0.999735	no
XLOC_008546	XLOC_008546	Zfp57	chr17:37001162-37010729	wt	ko	OK	4.0413	4.35241	0.106996	0.275392	0.6953	0.999735	no
XLOC_008547	XLOC_008547	Gabbr1	chr17:37045965-37074305	wt	ko	OK	2.48084	2.78256	0.165582	0.47727	0.49615	0.999735	no
XLOC_008548	XLOC_008548	Ubd	chr17:37193891-37196101	wt	ko	NOTEST	0.0308191	0	#NAME?	0	1	1	no
XLOC_008549	XLOC_008549	Olfr96	chr17:37225126-37226068	wt	ko	NOTEST	0	0	0	0	1	1	no
XLOC_008550	XLOC_008550	H2-M3	chr17:37270233-37274485	wt	ko	OK	2.69255	2.25907	-0.253243	-0.490024	0.48405	0.999735	no
XLOC_008551	XLOC_008551	Olfr107	chr17:37405476-37406509	wt	ko	NOTEST	0	0	0	0	1	1	no
XLOC_008552	XLOC_008552	Olfr108	chr17:37445479-37446517	wt	ko	NOTEST	0	0	0	0	1	1	no
XLOC_008553	XLOC_008553	Olfr109	chr17:37466207-37467152	wt	ko	NOTEST	0	0	0	0	1	1	no
XLOC_008554	XLOC_008554	Olfr110	chr17:37492467-37499674	wt	ko	NOTEST	0	0	0	0	1	1	no
XLOC_008555	XLOC_008555	Olfr111	chr17:37529956-37530997	wt	ko	NOTEST	0	0	0	0	1	1	no
XLOC_008556	XLOC_008556	Olfr118	chr17:37672024-37672990	wt	ko	NOTEST	0	0	0	0	1	1	no
XLOC_008557	XLOC_008557	Olfr119	chr17:37696684-37701637	wt	ko	NOTEST	0	0	0	0	1	1	no
XLOC_008558	XLOC_008558	Olfr120	chr17:37725998-37726991	wt	ko	NOTEST	0	0	0	0	1	1	no
XLOC_008559	XLOC_008559	Olfr121	chr17:37748865-37753004	wt	ko	NOTEST	0	0	0	0	1	1	no
XLOC_008560	XLOC_008560	Olfr122	chr17:37768641-37772620	wt	ko	NOTEST	0	0	0	0	1	1	no
XLOC_008561	XLOC_008561	Olfr123	chr17:37795445-37796375	wt	ko	NOTEST	0	0	0	0	1	1	no
XLOC_008562	XLOC_008562	Olfr124	chr17:37805068-37806190	wt	ko	NOTEST	0	0	0	0	1	1	no
XLOC_008563	XLOC_008563	Olfr125	chr17:37834910-37836028	wt	ko	NOTEST	0	0	0	0	1	1	no
XLOC_008564	XLOC_008564	Olfr126	chr17:37850593-37851553	wt	ko	NOTEST	0	0	0	0	1	1	no
XLOC_008565	XLOC_008565	Olfr127	chr17:37903547-37904519	wt	ko	NOTEST	0	0	0	0	1	1	no
XLOC_008566	XLOC_008566	Olfr128	chr17:37923567-37924494	wt	ko	NOTEST	0	0	0	0	1	1	no
XLOC_008567	XLOC_008567	Olfr130	chr17:38067172-38068126	wt	ko	NOTEST	0	0	0	0	1	1	no
XLOC_008568	XLOC_008568	Olfr133	chr17:38148589-38149528	wt	ko	NOTEST	0	0	0	0	1	1	no
XLOC_008569	XLOC_008569	Olfr134	chr17:38175085-38176024	wt	ko	NOTEST	0	0	0	0	1	1	no
XLOC_008570	XLOC_008570	Olfr135	chr17:38208246-38209185	wt	ko	NOTEST	0	0	0	0	1	1	no
XLOC_008571	XLOC_008571	Olfr138	chr17:38274772-38275711	wt	ko	NOTEST	0	0	0	0	1	1	no
XLOC_008572	XLOC_008572	Olfr136	chr17:38335158-38336097	wt	ko	NOTEST	0	0	0	0	1	1	no
XLOC_008573	XLOC_008573	Gm20410	chr17:38554191-38560621	wt	ko	NOTEST	0	0	0	0	1	1	no
XLOC_008574	XLOC_008574	Gm20516	chr17:38639446-38645653	wt	ko	NOTEST	0	0	0	0	1	1	no
XLOC_008575	XLOC_008575	Gm21947	chr17:39036694-39040227	wt	ko	NOTEST	0	0	0	0	1	1	no
XLOC_008576	XLOC_008576	Gm20579	chr17:39406358-39410992	wt	ko	NOTEST	0	0	0	0	1	1	no
XLOC_008577	XLOC_008577	Gm4345	chr17:39536141-39540847	wt	ko	NOTEST	0	0	0	0	1	1	no
XLOC_008578	XLOC_008578	Gm9041	chr17:39640956-39645667	wt	ko	NOTEST	0	0	0	0	1	1	no
XLOC_008579	XLOC_008579	Rn45s	chr17:39842996-39848829	wt	ko	OK	212.789	259.843	0.288222	1.30357	0.06645	0.999735	no
XLOC_008580	XLOC_008580	Gm21946	chr17:39950519-39955287	wt	ko	NOTEST	0	0	0	0	1	1	no
XLOC_008581	XLOC_008581	Gm17495	chr17:40520021-40530702	wt	ko	NOTEST	0	0	0	0	1	1	no
XLOC_008582	XLOC_008582	Gm5494	chr17:40561506-40565624	wt	ko	NOTEST	0	0	0	0	1	1	no
XLOC_008583	XLOC_008583	Gm20580	chr17:40598593-40602617	wt	ko	NOTEST	0	0	0	0	1	1	no
XLOC_008584	XLOC_008584	Gm21945	chr17:40632074-40637060	wt	ko	NOTEST	0	0	0	0	1	1	no
XLOC_008585	XLOC_008585	Gm6084	chr17:40727119-40731782	wt	ko	NOTEST	0	0	0	0	1	1	no
XLOC_008586	XLOC_008586	Rhag	chr17:40811148-40840754	wt	ko	NOTEST	0	0	0	0	1	1	no
XLOC_008587	XLOC_008587	Mut	chr17:40934684-40961989	wt	ko	OK	17.1458	16.372	-0.0666231	-0.267368	0.7024	0.999735	no
XLOC_008588	XLOC_008588	Ptchd4	chr17:42315946-42507741	wt	ko	NOTEST	0.04179	0.035181	-0.248362	0	1	1	no
XLOC_008589	XLOC_008589	Tnfrsf21	chr17:43016554-43089188	wt	ko	OK	5.05339	4.23667	-0.254323	-0.807054	0.24265	0.999735	no
XLOC_008590	XLOC_008590	Gpr110	chr17:43270346-43324406	wt	ko	NOTEST	0.103567	0.1294	0.321272	0	1	1	no
XLOC_008591	XLOC_008591	Gpr116	chr17:43389465-43459557	wt	ko	OK	1.35298	1.3071	-0.0497745	-0.143295	0.8424	0.999735	no
XLOC_008592	XLOC_008592	Pla2g7	chr17:43568450-43612201	wt	ko	OK	15.1056	13.2283	-0.191451	-0.662727	0.33945	0.999735	no
XLOC_008593	XLOC_008593	Cyp39a1	chr17:43667424-43751431	wt	ko	OK	6.56047	6.08075	-0.10955	-0.357521	0.61315	0.999735	no
XLOC_008594	XLOC_008594	Rcan2	chr17:43801850-44039516	wt	ko	OK	1.602	1.74414	0.122642	0.282258	0.68325	0.999735	no
XLOC_008595	XLOC_008595	Enpp5	chr17:44078845-44086561	wt	ko	OK	20.5552	17.7568	-0.211131	-0.81555	0.2423	0.999735	no
XLOC_008596	XLOC_008596	Clic5	chr17:44188571-44280168	wt	ko	OK	2.08671	2.21126	0.0836377	0.246461	0.7214	0.999735	no
XLOC_008597	XLOC_008597	Supt3	chr17:44495986-45119284	wt	ko	OK	20.9882	21.6457	0.0445018	0.157322	0.8192	0.999735	no
XLOC_008598	XLOC_008598	Aars2	chr17:45506840-45520843	wt	ko	OK	7.57919	7.76884	0.0356567	0.124396	0.8602	0.999735	no
XLOC_008599	XLOC_008599	Tcte1	chr17:45523433-45549677	wt	ko	NOTEST	0.209796	0.164911	-0.347299	0	1	1	no
XLOC_008600	XLOC_008600	Nfkbie	chr17:45555715-45563168	wt	ko	OK	1.88317	2.17238	0.20611	0.451448	0.5192	0.999735	no
XLOC_008601	XLOC_008601	Slc35b2	chr17:45564151-45567669	wt	ko	OK	32.4559	34.8265	0.101706	0.413839	0.55895	0.999735	no
XLOC_008602	XLOC_008602	Mrpl14	chr17:45686371-45698495	wt	ko	OK	72.3119	66.0049	-0.13166	-0.474	0.49865	0.999735	no
XLOC_008603	XLOC_008603	Mrps18a	chr17:46111003-46128908	wt	ko	OK	56.7525	55.0183	-0.044772	-0.169353	0.80725	0.999735	no
XLOC_008604	XLOC_008604	Gtpbp2	chr17:46161031-46169370	wt	ko	OK	12.8443	12.6121	-0.0263154	-0.0977954	0.88655	0.999735	no
XLOC_008605	XLOC_008605	Xpo5	chr17:46202854-46242299	wt	ko	OK	22.3139	21.9784	-0.0218553	-0.0900971	0.8987	0.999735	no
XLOC_008606	XLOC_008606	Mir693	chr17:46202854-46242299	wt	ko	NOTEST	0	0	0	0	1	1	no
XLOC_008607	XLOC_008607	Yipf3	chr17:46248079-46252537	wt	ko	OK	39.6103	39.8973	0.0104159	0.0428352	0.9531	0.999735	no
XLOC_008608	XLOC_008608	Lrrc73	chr17:46254164-46257316	wt	ko	OK	2.39993	2.52609	0.073913	0.140949	0.83545	0.999735	no
XLOC_008609	XLOC_008609	Dlk2	chr17:46297420-46328023	wt	ko	OK	0.983471	0.948333	-0.0524899	-0.0443598	0.94775	0.999735	no
XLOC_008610	XLOC_008610	Zfp318	chr17:46383765-46420918	wt	ko	OK	16.4863	17.9918	0.126074	0.517541	0.45475	0.999735	no
XLOC_008611	XLOC_008611	Crip3	chr17:46428941-46431771	wt	ko	OK	1.46403	1.18451	-0.305651	-0.414942	0.55115	0.999735	no
XLOC_008612	XLOC_008612	Dnph1	chr17:46496788-46499618	wt	ko	OK	34.2564	37.6877	0.137723	0.50824	0.46975	0.999735	no
XLOC_008613	XLOC_008613	Mrpl2	chr17:46646247-46650132	wt	ko	OK	98.2245	99.389	0.0170042	0.0709234	0.9254	0.999735	no
XLOC_008614	XLOC_008614	Cul7	chr17:46650337-46664364	wt	ko	OK	36.4311	34.6359	-0.0729022	-0.322921	0.6383	0.999735	no
XLOC_008615	XLOC_008615	Mea1	chr17:46674550-46705002	wt	ko	OK	104.417	109.08	0.0630247	0.119113	0.8648	0.999735	no
XLOC_008616	XLOC_008616	Pex6	chr17:46711462-46725541	wt	ko	OK	30.0549	27.2913	-0.139155	-0.582555	0.4065	0.999735	no
XLOC_008617	XLOC_008617	2310039H08Rik	chr17:46772634-46773407	wt	ko	OK	23.6495	26.3789	0.157576	0.493183	0.4805	0.999735	no
XLOC_008618	XLOC_008618	Tbcc	chr17:46890620-46892463	wt	ko	OK	23.7303	24.6788	0.0565425	0.215438	0.75555	0.999735	no
XLOC_008619	XLOC_008619	Prph2	chr17:46910484-46924926	wt	ko	OK	0.717112	0.409227	-0.809297	-1.17741	0.1003	0.999735	no
XLOC_008620	XLOC_008620	Trerf1	chr17:47140941-47359458	wt	ko	OK	9.11269	9.53163	0.0648463	0.245206	0.7219	0.999735	no
XLOC_008621	XLOC_008621	Mrps10	chr17:47368886-47378679	wt	ko	OK	36.7015	34.4425	-0.0916469	-0.330936	0.6422	0.999735	no
XLOC_008622	XLOC_008622	Guca1b	chr17:47385392-47392967	wt	ko	OK	0.118926	0.635629	2.41812	1.97879	0.0216	0.999735	no
XLOC_008623	XLOC_008623	AI661453	chr17:47412733-47470638	wt	ko	OK	3.82521	3.88294	0.0216128	0.0697902	0.9198	0.999735	no
XLOC_008624	XLOC_008624	Ccnd3	chr17:47505050-47611492	wt	ko	OK	70.6828	64.8506	-0.124237	-0.447745	0.52445	0.999735	no
XLOC_008625	XLOC_008625	Med20	chr17:47611595-47624418	wt	ko	OK	24.56	26.0878	0.0870654	0.3397	0.63165	0.999735	no
XLOC_008626	XLOC_008626	Usp49	chr17:47630689-47684067	wt	ko	OK	9.15613	9.86784	0.107997	0.425598	0.5434	0.999735	no
XLOC_008627	XLOC_008627	Gm14872	chr17:47686644-47691092	wt	ko	OK	0.632406	0.713528	0.174119	0.0927711	0.8908	0.999735	no
XLOC_008628	XLOC_008628	Frs3	chr17:47695206-47704286	wt	ko	OK	7.24333	7.75059	0.0976526	0.301515	0.6669	0.999735	no
XLOC_008629	XLOC_008629	Pgc	chr17:47726841-47734478	wt	ko	NOTEST	0.132638	0.254478	0.940049	0	1	1	no
XLOC_008630	XLOC_008630	Tfeb	chr17:47737036-47792416	wt	ko	OK	9.93809	9.81582	-0.0178589	-0.0603618	0.92855	0.999735	no
XLOC_008631	XLOC_008631	1700067P10Rik	chr17:48089631-48090920	wt	ko	NOTEST	0	0	0	0	1	1	no
XLOC_008632	XLOC_008632	Trem1	chr17:48232738-48246924	wt	ko	NOTEST	0.0187816	0.0107482	-0.805228	0	1	1	no
XLOC_008633	XLOC_008633	Trem3	chr17:48247728-48258847	wt	ko	NOTEST	0.0269153	0	#NAME?	0	1	1	no
XLOC_008634	XLOC_008634	Treml4	chr17:48264294-48275358	wt	ko	NOTEST	0.142399	0.0595409	-1.25799	0	1	1	no
XLOC_008635	XLOC_008635	Treml2	chr17:48300037-48312534	wt	ko	NOTEST	0.0449822	0.00706772	-2.67004	0	1	1	no
XLOC_008636	XLOC_008636	B430306N03Rik	chr17:48316161-48326511	wt	ko	OK	0.62612	0.643938	0.0404821	0.0686788	0.92335	0.999735	no
XLOC_008637	XLOC_008637	Trem2	chr17:48346400-48352276	wt	ko	OK	1.95221	1.82932	-0.093795	-0.148848	0.8299	0.999735	no
XLOC_008638	XLOC_008638	Treml1	chr17:48359915-48367146	wt	ko	NOTEST	0	0	0	0	1	1	no
XLOC_008639	XLOC_008639	Oard1	chr17:48410079-48417266	wt	ko	OK	30.734	34.4159	0.163237	0.594617	0.40015	0.999735	no
XLOC_008640	XLOC_008640	Unc5cl	chr17:48454900-48468684	wt	ko	NOTEST	0.0957524	0.034535	-1.47125	0	1	1	no
XLOC_008641	XLOC_008641	Lrfn2	chr17:48932581-49097590	wt	ko	NOTEST	0.0272772	0.110551	2.01895	0	1	1	no
XLOC_008642	XLOC_008642	Mocs1	chr17:49428363-49455430	wt	ko	OK	6.2582	5.94715	-0.0735487	-0.231223	0.73615	0.999735	no
XLOC_008643	XLOC_008643	Kif6	chr17:49615171-49909847	wt	ko	OK	1.00274	1.05971	0.0797261	0.160013	0.8173	0.999735	no
XLOC_008644	XLOC_008644	Plcl2	chr17:50509546-50688494	wt	ko	OK	22.2568	22.0335	-0.0145483	-0.0609475	0.9269	0.999735	no
XLOC_008645	XLOC_008645	Mir669a-1,Mir669a-4,Mir669p-1	chr17:50733126-51613053	wt	ko	NOTEST	0	0	0	0	1	1	no
XLOC_008646	XLOC_008646	Gm20098	chr17:51882726-51965257	wt	ko	NOTEST	0	0	0	0	1	1	no
XLOC_008647	XLOC_008647	Kcnh8	chr17:52602708-52979194	wt	ko	NOTEST	0.0203119	0.0191449	-0.0853658	0	1	1	no
XLOC_008648	XLOC_008648	Rab5a	chr17:53479233-53539451	wt	ko	OK	49.0416	54.8115	0.160472	0.689633	0.31875	0.999735	no
XLOC_008649	XLOC_008649	Kat2b	chr17:53566970-53672721	wt	ko	OK	12.7926	12.9758	0.0205124	0.080364	0.90785	0.999735	no
XLOC_008650	XLOC_008650	4932415M13Rik	chr17:53716508-53733843	wt	ko	NOTEST	0	0	0	0	1	1	no
XLOC_008651	XLOC_008651	St6gal2	chr17:55445716-55499226	wt	ko	NOTEST	0.0620851	0.0976548	0.653444	0	1	1	no
XLOC_008652	XLOC_008652	Emr4	chr17:55749983-55853662	wt	ko	NOTEST	0.018078	0	#NAME?	0	1	1	no
XLOC_008653	XLOC_008653	Zfp959	chr17:55892092-55898930	wt	ko	OK	3.68422	3.90563	0.0841948	0.212951	0.76105	0.999735	no
XLOC_008654	XLOC_008654	Ebi3	chr17:55952622-55957022	wt	ko	OK	0.765987	0.6644	-0.205268	-0.239902	0.7347	0.999735	no
XLOC_008655	XLOC_008655	Ccdc94	chr17:55959186-55967951	wt	ko	OK	15.0925	14.4163	-0.066124	-0.212566	0.76115	0.999735	no
XLOC_008656	XLOC_008656	Shd	chr17:55970481-55976619	wt	ko	OK	1.27722	0.922151	-0.469928	-0.700902	0.3049	0.999735	no
XLOC_008657	XLOC_008657	Fsd1	chr17:55986510-55996881	wt	ko	OK	19.7409	19.604	-0.0100423	-0.0364771	0.9559	0.999735	no
XLOC_008658	XLOC_008658	Mpnd	chr17:56009200-56036637	wt	ko	OK	26.8381	25.678	-0.0637513	-0.138435	0.84345	0.999735	no
XLOC_008659	XLOC_008659	Chaf1a	chr17:56040415-56068026	wt	ko	OK	25.1181	27.2901	0.119649	0.498425	0.48185	0.999735	no
XLOC_008660	XLOC_008660	Hdgfrp2	chr17:56079656-56109802	wt	ko	OK	36.8809	41.951	0.185832	0.772167	0.271	0.999735	no
XLOC_008661	XLOC_008661	Tnfaip8l1	chr17:56162490-56173955	wt	ko	OK	2.55485	1.78853	-0.514464	-1.1355	0.1054	0.999735	no
XLOC_008662	XLOC_008662	Mir7b	chr17:56242987-56243098	wt	ko	NOTEST	0	0	0	0	1	1	no
XLOC_008663	XLOC_008663	Fem1a	chr17:56256792-56263608	wt	ko	OK	5.98955	5.73075	-0.0637239	-0.241609	0.73205	0.999735	no
XLOC_008664	XLOC_008664	Uhrf1	chr17:56303336-56323486	wt	ko	OK	46.298	48.7957	0.0758043	0.327645	0.63295	0.999735	no
XLOC_008665	XLOC_008665	Kdm4b	chr17:56326049-56402873	wt	ko	OK	22.7706	22.5088	-0.0166868	-0.0708857	0.921	0.999735	no
XLOC_008666	XLOC_008666	Safb	chr17:56584981-56606294	wt	ko	OK	65.3893	64.9669	-0.00934946	-0.0414765	0.95505	0.999735	no
XLOC_008667	XLOC_008667	Rpl36	chr17:56613394-56614246	wt	ko	OK	13.7177	14.0426	0.0337658	0.0663862	0.92835	0.999735	no
XLOC_008668	XLOC_008668	Catsperd	chr17:56628142-56664456	wt	ko	NOTEST	0.299144	0.248794	-0.265889	0	1	1	no
XLOC_008669	XLOC_008669	Ranbp3	chr17:56673224-56711769	wt	ko	OK	55.838	56.4494	0.0157126	0.0683455	0.9265	0.999735	no
XLOC_008670	XLOC_008670	Ndufa11	chr17:56717761-56724248	wt	ko	OK	48.6793	47.6487	-0.0308695	-0.132833	0.8487	0.999735	no
XLOC_008671	XLOC_008671	Fut4-ps1	chr17:56734227-56739292	wt	ko	NOTEST	0.0129151	0.0103545	-0.318793	0	1	1	no
XLOC_008672	XLOC_008672	Dus3l	chr17:56764750-56770093	wt	ko	OK	19.6275	19.2992	-0.0243385	-0.093278	0.8936	0.999735	no
XLOC_008673	XLOC_008673	Prr22	chr17:56770275-56772134	wt	ko	NOTEST	0.24746	0.304912	0.301196	0	1	1	no
XLOC_008674	XLOC_008674	1700061G19Rik	chr17:56875632-56888838	wt	ko	NOTEST	0.280735	0.307664	0.132146	0	1	1	no
XLOC_008675	XLOC_008675	Clpp	chr17:56990263-56996371	wt	ko	OK	53.5802	52.2118	-0.0373242	-0.148412	0.83085	0.999735	no
XLOC_008676	XLOC_008676	Alkbh7	chr17:56997338-56999336	wt	ko	OK	23.9004	24.7777	0.0520078	0.168713	0.81675	0.999735	no
XLOC_008677	XLOC_008677	Crb3	chr17:57062276-57065914	wt	ko	OK	1.21986	1.25934	0.0459607	0.0646637	0.928	0.999735	no
XLOC_008678	XLOC_008678	Tnfsf9	chr17:57092022-57107757	wt	ko	OK	0.65437	0.391279	-0.74191	-0.726468	0.30265	0.999735	no
XLOC_008679	XLOC_008679	Trip10	chr17:57249450-57263697	wt	ko	OK	22.5261	24.1604	0.101049	0.391552	0.57525	0.999735	no
XLOC_008680	XLOC_008680	Vav1	chr17:57279099-57329236	wt	ko	NOTEST	0.479908	0.294506	-0.704459	0	1	1	no
XLOC_008681	XLOC_008681	Emr1	chr17:57358685-57483529	wt	ko	OK	2.13917	2.02465	-0.0793732	-0.193289	0.782	0.999735	no
XLOC_008682	XLOC_008682	Cntnap5c	chr17:57769569-58410342	wt	ko	NOTEST	0	0	0	0	1	1	no
XLOC_008683	XLOC_008683	Mir466g	chr17:61317751-61358085	wt	ko	NOTEST	0	0	0	0	1	1	no
XLOC_008684	XLOC_008684	Fert2	chr17:63896017-64139496	wt	ko	OK	11.1352	11.4177	0.0361546	0.13216	0.84435	0.999735	no
XLOC_008685	XLOC_008685	Man2a1	chr17:64601648-64755110	wt	ko	OK	41.6197	39.7778	-0.0653024	-0.292128	0.67725	0.999735	no
XLOC_008686	XLOC_008686	Ppp4r1	chr17:65783354-65841926	wt	ko	OK	66.8696	62.4491	-0.0986698	-0.445298	0.5231	0.999735	no
XLOC_008687	XLOC_008687	Wash	chr17:66111545-66120503	wt	ko	OK	27.9768	27.9044	-0.00373859	-0.015411	0.9825	0.999735	no
XLOC_008688	XLOC_008688	Ddx11	chr17:66123519-66152168	wt	ko	OK	7.71793	7.55838	-0.0301361	-0.109499	0.87795	0.999735	no
XLOC_008689	XLOC_008689	Lama1	chr17:67697264-67822645	wt	ko	OK	13.7544	13.2085	-0.058424	-0.253043	0.7174	0.999735	no
XLOC_008690	XLOC_008690	L3mbtl4	chr17:68273796-68780086	wt	ko	OK	3.18975	3.20869	0.00854226	0.026251	0.9696	0.999735	no
XLOC_008691	XLOC_008691	Tmem200c	chr17:68837135-68843138	wt	ko	NOTEST	0.187495	0.105796	-0.825566	0	1	1	no
XLOC_008692	XLOC_008692	Epb4.1l3	chr17:69156809-69289987	wt	ko	OK	29.669	29.9872	0.0153897	0.066172	0.9208	0.999735	no
XLOC_008693	XLOC_008693	Zbtb14	chr17:69383977-69390544	wt	ko	OK	10.6836	10.1719	-0.0708181	-0.263831	0.7114	0.999735	no
XLOC_008694	XLOC_008694	C030034I22Rik	chr17:69416446-69419192	wt	ko	OK	0.964272	1.0434	0.113776	0.206705	0.76785	0.999735	no
XLOC_008695	XLOC_008695	A330050F15Rik	chr17:69439325-69489233	wt	ko	NOTEST	0.0504562	0.0257665	-0.969536	0	1	1	no
XLOC_008696	XLOC_008696	Dlgap1	chr17:70424791-70821413	wt	ko	OK	2.43169	2.16293	-0.168973	-0.496563	0.48245	0.999735	no
XLOC_008697	XLOC_008697	Myom1	chr17:71019556-71126856	wt	ko	OK	1.82957	1.65962	-0.14065	-0.387359	0.5798	0.999735	no
XLOC_008698	XLOC_008698	Lpin2	chr17:71183977-71249818	wt	ko	OK	29.6802	27.9876	-0.0847127	-0.371397	0.59485	0.999735	no
XLOC_008699	XLOC_008699	Spdya	chr17:71552060-71598761	wt	ko	OK	3.03175	3.88959	0.359467	0.586354	0.39835	0.999735	no
XLOC_008700	XLOC_008700	Wdr43	chr17:71616214-71659031	wt	ko	OK	42.3155	43.3911	0.036213	0.157865	0.82105	0.999735	no
XLOC_008701	XLOC_008701	Snord92	chr17:71616214-71659031	wt	ko	NOTEST	0	0	0	0	1	1	no
XLOC_008702	XLOC_008702	Snord53	chr17:71616214-71659031	wt	ko	NOTEST	0	0	0	0	1	1	no
XLOC_008703	XLOC_008703	Snord53	chr17:71616214-71659031	wt	ko	NOTEST	0	0	0	0	1	1	no
XLOC_008704	XLOC_008704	Fam179a	chr17:71673260-71729669	wt	ko	NOTEST	0.164091	0.103807	-0.66059	0	1	1	no
XLOC_008705	XLOC_008705	Clip4	chr17:71769690-71864210	wt	ko	OK	10.095	9.32826	-0.113958	-0.387373	0.5802	0.999735	no
XLOC_008706	XLOC_008706	Ypel5	chr17:72836703-72851195	wt	ko	OK	34.92	36.4106	0.0603034	0.254909	0.7119	0.999735	no
XLOC_008707	XLOC_008707	Lbh	chr17:72918304-72941946	wt	ko	OK	36.9636	34.3727	-0.104843	-0.445768	0.5176	0.999735	no
XLOC_008708	XLOC_008708	Lclat1	chr17:73107984-73243366	wt	ko	OK	11.3215	11.3914	0.00886975	0.0346376	0.95785	0.999735	no
XLOC_008709	XLOC_008709	Ehd3	chr17:73804840-73832093	wt	ko	OK	5.9537	5.16029	-0.206335	-0.681538	0.32395	0.999735	no
XLOC_008710	XLOC_008710	Spast	chr17:74338986-74391113	wt	ko	OK	22.9586	23.0288	0.00440529	0.0187609	0.9785	0.999735	no
XLOC_008711	XLOC_008711	Slc30a6	chr17:74395607-74424229	wt	ko	OK	10.8778	10.6756	-0.0270686	-0.0911281	0.901	0.999735	no
XLOC_008712	XLOC_008712	Yipf4	chr17:74489492-74500277	wt	ko	OK	31.9831	32.4471	0.0207832	0.0841586	0.9022	0.999735	no
XLOC_008713	XLOC_008713	Birc6	chr17:74528294-74703356	wt	ko	OK	7.3336	8.37976	0.192386	0.831035	0.236	0.999735	no
XLOC_008714	XLOC_008714	Ttc27	chr17:74717749-74863570	wt	ko	OK	31.6391	32.4711	0.037447	0.156229	0.82385	0.999735	no
XLOC_008715	XLOC_008715	Ltbp1	chr17:75005528-75392967	wt	ko	OK	19.1691	17.2311	-0.153769	-0.638785	0.36515	0.999735	no
XLOC_008716	XLOC_008716	Rasgrp3	chr17:75435904-75529053	wt	ko	OK	1.40675	1.36082	-0.0478937	-0.117223	0.8679	0.999735	no
XLOC_008717	XLOC_008717	Gm4710	chr17:75861022-75889039	wt	ko	NOTEST	0	0	0	0	1	1	no
XLOC_008718	XLOC_008718	Crim1	chr17:78200247-78376592	wt	ko	OK	14.56	13.058	-0.157077	-0.652656	0.3514	0.999735	no
XLOC_008719	XLOC_008719	Vit	chr17:78508062-78627409	wt	ko	OK	4.77046	4.35875	-0.130214	-0.379028	0.593	0.999735	no
XLOC_008720	XLOC_008720	Gpatch11	chr17:78835515-78848308	wt	ko	OK	11.3847	11.8016	0.0518793	0.202003	0.76955	0.999735	no
XLOC_008721	XLOC_008721	1110001A16Rik	chr17:78916498-78937070	wt	ko	OK	6.34322	6.48776	0.0325056	0.0294007	0.96655	0.999735	no
XLOC_008722	XLOC_008722	Ndufaf7	chr17:78937134-78948052	wt	ko	OK	15.5614	15.3065	-0.0238265	-0.0876479	0.9036	0.999735	no
XLOC_008723	XLOC_008723	Qpct	chr17:79051905-79090243	wt	ko	OK	74.5513	74.6815	0.00251814	0.0109336	0.98775	0.999735	no
XLOC_008724	XLOC_008724	Rmdn2	chr17:79614899-79682152	wt	ko	OK	25.7909	24.0535	-0.100615	-0.383825	0.58305	0.999735	no
XLOC_008725	XLOC_008725	Galm	chr17:80127470-80185032	wt	ko	OK	3.82157	3.48097	-0.134676	-0.346629	0.61875	0.999735	no
XLOC_008726	XLOC_008726	Ttc39d	chr17:80215913-80217936	wt	ko	NOTEST	0.221186	0.219971	-0.00794631	0	1	1	no
XLOC_008727	XLOC_008727	Gemin6	chr17:80224488-80228497	wt	ko	OK	12.4199	13.6267	0.133782	0.39222	0.57975	0.999735	no
XLOC_008728	XLOC_008728	Morn2	chr17:80238303-80297476	wt	ko	OK	15.5005	15.95	0.0412416	0.0662615	0.924	0.999735	no
XLOC_008729	XLOC_008729	Arhgef33	chr17:80307406-80388689	wt	ko	OK	0.853051	0.93669	0.13494	0.239869	0.7326	0.999735	no
XLOC_008730	XLOC_008730	Tmem178	chr17:80944631-81001816	wt	ko	OK	0.767939	1.67427	1.12447	1.76185	0.01695	0.999735	no
XLOC_008731	XLOC_008731	Pkdcc	chr17:83215282-83225069	wt	ko	OK	66.9311	61.2031	-0.129072	-0.56372	0.42775	0.999735	no
XLOC_008732	XLOC_008732	Eml4	chr17:83350930-83480359	wt	ko	OK	23.8996	23.8926	-0.000423987	-0.00182781	0.99795	0.999735	no
XLOC_008733	XLOC_008733	Mta3	chr17:83706162-83814905	wt	ko	OK	56.2949	56.3805	0.00219404	0.00914268	0.98995	0.999735	no
XLOC_008734	XLOC_008734	4933433H22Rik	chr17:84078659-84089875	wt	ko	NOTEST	0	0	0	0	1	1	no
XLOC_008735	XLOC_008735	Plekhh2	chr17:84511894-84622142	wt	ko	OK	2.96989	3.08645	0.0555395	0.185517	0.78935	0.999735	no
XLOC_008736	XLOC_008736	Dync2li1	chr17:84626498-84655564	wt	ko	OK	16.0026	15.1388	-0.0800557	-0.26068	0.7039	0.999735	no
XLOC_008737	XLOC_008737	Abcg8	chr17:84683130-84700333	wt	ko	NOTEST	0.0578198	0.0452114	-0.354878	0	1	1	no
XLOC_008738	XLOC_008738	Ppm1b	chr17:84917181-85023992	wt	ko	OK	26.4097	25.42	-0.0551066	-0.213992	0.75865	0.999735	no
XLOC_008739	XLOC_008739	Slc3a1	chr17:85028346-85090274	wt	ko	NOTEST	0.0259948	0.0334211	0.362534	0	1	1	no
XLOC_008740	XLOC_008740	Camkmt	chr17:85090699-85458580	wt	ko	OK	6.092	6.70337	0.137971	0.361404	0.61125	0.999735	no
XLOC_008741	XLOC_008741	Six3	chr17:85620833-85626191	wt	ko	NOTEST	0	0.0293165	inf	0	1	1	no
XLOC_008742	XLOC_008742	Prkce	chr17:86167784-86657919	wt	ko	OK	6.17829	5.51762	-0.163162	-0.608023	0.38715	0.999735	no
XLOC_008743	XLOC_008743	Epas1	chr17:86753863-86833410	wt	ko	OK	31.4774	34.9494	0.150952	0.661759	0.34435	0.999735	no
XLOC_008744	XLOC_008744	Tmem247	chr17:86917347-86922367	wt	ko	NOTEST	0.0405408	0	#NAME?	0	1	1	no
XLOC_008745	XLOC_008745	Rhoq	chr17:86963110-87025401	wt	ko	OK	15.7174	16.0822	0.0331031	0.123492	0.8599	0.999735	no
XLOC_008746	XLOC_008746	Cript	chr17:87025560-87035808	wt	ko	OK	55.5583	54.0584	-0.0394862	-0.156648	0.82545	0.999735	no
XLOC_008747	XLOC_008747	Socs5	chr17:87107678-87137588	wt	ko	OK	10.9226	10.2021	-0.0984482	-0.381548	0.59075	0.999735	no
XLOC_008748	XLOC_008748	Ttc7	chr17:87282885-87381770	wt	ko	OK	10.6817	12.6386	0.242689	0.957083	0.17345	0.999735	no
XLOC_008749	XLOC_008749	Epcam	chr17:87635978-87651127	wt	ko	OK	56.7209	52.7495	-0.104724	-0.444463	0.51895	0.999735	no
XLOC_008750	XLOC_008750	Msh2	chr17:87672556-87723713	wt	ko	OK	50.3608	53.6945	0.0924719	0.404497	0.56365	0.999735	no
XLOC_008751	XLOC_008751	Msh6	chr17:87975049-88065285	wt	ko	OK	47.7033	48.7908	0.0325189	0.117874	0.867	0.999735	no
XLOC_008752	XLOC_008752	Gm4832	chr17:88125511-88131116	wt	ko	NOTEST	0	0	0	0	1	1	no
XLOC_008753	XLOC_008753	Foxn2	chr17:88440711-88490533	wt	ko	OK	10.4826	10.9805	0.066938	0.26516	0.7109	0.999735	no
XLOC_008754	XLOC_008754	Ppp1r21	chr17:88530123-88588367	wt	ko	OK	15.5404	16.6211	0.0969922	0.377631	0.58955	0.999735	no
XLOC_008755	XLOC_008755	Ston1	chr17:88626554-88645724	wt	ko	OK	8.58121	8.45256	-0.0217937	-0.0753246	0.9156	0.999735	no
XLOC_008756	XLOC_008756	Gtf2a1l	chr17:88668659-88715150	wt	ko	NOTEST	0.26962	0.12269	-1.13591	0	1	1	no
XLOC_008757	XLOC_008757	4933400B14Rik	chr17:89320226-89327333	wt	ko	NOTEST	0	0	0	0	1	1	no
XLOC_008758	XLOC_008758	Gm4719	chr17:89379240-89384993	wt	ko	NOTEST	0	0	0	0	1	1	no
XLOC_008759	XLOC_008759	4930480K15Rik	chr17:90033643-91092802	wt	ko	NOTEST	0	0	0	0	1	1	no
XLOC_008760	XLOC_008760	Adcyap1	chr17:93199421-93205489	wt	ko	NOTEST	0.043535	0.0444853	0.0311541	0	1	1	no
XLOC_008761	XLOC_008761	2700099C18Rik	chr17:94750099-94834799	wt	ko	OK	10.1052	11.9622	0.243382	0.66061	0.3474	0.999735	no
XLOC_008762	XLOC_008762	Gm20939	chr17:94864917-94878321	wt	ko	OK	1.46318	1.42423	-0.0389298	-0.0771725	0.9084	0.999735	no
XLOC_008763	XLOC_008763	Pisd-ps2	chr17:3064317-3084183	wt	ko	OK	2.81438	2.71207	-0.0534185	-0.109015	0.876	0.999735	no
XLOC_008764	XLOC_008764	Tfb1m	chr17:3326572-3557713	wt	ko	OK	11.3047	12.9793	0.199289	0.549498	0.43115	0.999735	no
XLOC_008765	XLOC_008765	Nox3	chr17:3635239-3696261	wt	ko	NOTEST	0	0	0	0	1	1	no
XLOC_008766	XLOC_008766	4930470H14Rik	chr17:4044657-4082995	wt	ko	NOTEST	0	0.0196501	inf	0	1	1	no
XLOC_008767	XLOC_008767	4930548J01Rik	chr17:4119445-4122102	wt	ko	NOTEST	0	0	0	0	1	1	no
XLOC_008768	XLOC_008768	Tmem242	chr17:5410863-5440260	wt	ko	OK	79.5014	75.5781	-0.0730116	-0.292285	0.67625	0.999735	no
XLOC_008769	XLOC_008769	Ldhal6b	chr17:5410863-5440260	wt	ko	OK	0.629743	0.803414	0.35138	0.168918	0.8145	0.999735	no
XLOC_008770	XLOC_008770	Gm8363	chr17:5480988-5483069	wt	ko	NOTEST	0	0	0	0	1	1	no
XLOC_008771	XLOC_008771	Serac1	chr17:5941279-6079739	wt	ko	OK	4.70723	4.56961	-0.0428069	-0.0996727	0.88795	0.999735	no
XLOC_008772	XLOC_008772	Dynlt1a	chr17:6270469-6317474	wt	ko	OK	1.97111	2.27668	0.207926	0.392963	0.5719	0.999735	no
XLOC_008773	XLOC_008773	Tmem181b-ps	chr17:6439001-6450994	wt	ko	OK	5.03226	5.69188	0.177698	0.61774	0.38485	0.999735	no
XLOC_008774	XLOC_008774	Tmem181c-ps	chr17:6610102-6620925	wt	ko	NOTEST	0.0597735	0.0909818	0.606072	0	1	1	no
XLOC_008775	XLOC_008775	Dynlt1f	chr17:6646605-6655939	wt	ko	OK	18.1568	21.2652	0.227985	0.636522	0.3647	0.999735	no
XLOC_008776	XLOC_008776	Ezr	chr17:6738130-6782780	wt	ko	OK	33.539	30.358	-0.14376	-0.606108	0.3798	0.999735	no
XLOC_008777	XLOC_008777	Mir692-1	chr17:6895228-6895337	wt	ko	NOTEST	0	0	0	0	1	1	no
XLOC_008778	XLOC_008778	Rsph3b	chr17:6904715-6948356	wt	ko	OK	5.45366	4.72698	-0.206308	-0.522631	0.4573	0.999735	no
XLOC_008779	XLOC_008779	Tagap1	chr17:6954964-6961156	wt	ko	OK	7.77263	8.19088	0.0756147	0.244395	0.72705	0.999735	no
XLOC_008780	XLOC_008780	Ttll2	chr17:7350903-7352696	wt	ko	NOTEST	0	0	0	0	1	1	no
XLOC_008781	XLOC_008781	Gm9992	chr17:7363711-7385305	wt	ko	NOTEST	0.0165945	0.0169169	0.0277597	0	1	1	no
XLOC_008782	XLOC_008782	Fndc1	chr17:7738567-7804974	wt	ko	OK	0.686396	0.50525	-0.442044	-0.873197	0.2046	0.999735	no
XLOC_008783	XLOC_008783	Gm1604b	chr17:8038509-8101228	wt	ko	NOTEST	0	0	0	0	1	1	no
XLOC_008784	XLOC_008784	Rnaset2b	chr17:8128590-8147832	wt	ko	OK	27.9888	27.1002	-0.0465452	-0.160547	0.8178	0.999735	no
XLOC_008785	XLOC_008785	4930506C21Rik	chr17:8283812-8327442	wt	ko	NOTEST	0.445785	0.204597	-1.12356	0	1	1	no
XLOC_008786	XLOC_008786	Gm16702	chr17:8372395-8422726	wt	ko	NOTEST	0.0484488	0.0108736	-2.15563	0	1	1	no
XLOC_008787	XLOC_008787	6530411M01Rik	chr17:9147718-9168022	wt	ko	NOTEST	0.112603	0	#NAME?	0	1	1	no
XLOC_008788	XLOC_008788	Pabpc6	chr17:9666496-9669704	wt	ko	OK	0.55987	0.434756	-0.364886	-0.547077	0.43895	0.999735	no
XLOC_008789	XLOC_008789	4930452A19Rik	chr17:9750751-9775866	wt	ko	NOTEST	0	0	0	0	1	1	no
XLOC_008790	XLOC_008790	Qk	chr17:10206470-10319361	wt	ko	OK	71.3216	74.0783	0.0547132	0.24641	0.72335	0.999735	no
XLOC_008791	XLOC_008791	Pacrg	chr17:10403011-10840191	wt	ko	OK	1.98402	1.60045	-0.309947	-0.522886	0.4528	0.999735	no
XLOC_008792	XLOC_008792	D17Ertd648e	chr17:10840383-12063360	wt	ko	NOTEST	0	0	0	0	1	1	no
XLOC_008793	XLOC_008793	Map3k4	chr17:12227620-12318660	wt	ko	OK	34.6647	33.4677	-0.0506971	-0.223482	0.7444	0.999735	no
XLOC_008794	XLOC_008794	Slc22a3	chr17:12419973-12507704	wt	ko	NOTEST	0.0824577	0.0618222	-0.415529	0	1	1	no
XLOC_008795	XLOC_008795	Slc22a1	chr17:12648874-12675838	wt	ko	NOTEST	0.0164761	0	#NAME?	0	1	1	no
XLOC_008796	XLOC_008796	Igf2r	chr17:12682405-12868143	wt	ko	OK	12.1242	12.4956	0.0435363	0.185338	0.78985	0.999735	no
XLOC_008797	XLOC_008797	Mas1	chr17:12682405-12868143	wt	ko	NOTEST	0.0260549	0	#NAME?	0	1	1	no
XLOC_008798	XLOC_008798	Pnldc1	chr17:12888901-12910000	wt	ko	OK	16.9187	16.6361	-0.0242938	-0.0852914	0.90345	0.999735	no
XLOC_008799	XLOC_008799	Mrpl18	chr17:12911354-12916091	wt	ko	OK	78.3741	82.7753	0.0788238	0.318717	0.6478	0.999735	no
XLOC_008800	XLOC_008800	Acat3	chr17:12916464-12940396	wt	ko	OK	2.28273	1.95083	-0.226673	-0.0935077	0.671	0.999735	no
XLOC_008801	XLOC_008801	Acat2	chr17:12943041-12960725	wt	ko	OK	26.2772	24.7212	-0.0880627	-0.344951	0.62315	0.999735	no
XLOC_008802	XLOC_008802	Wtap	chr17:12966798-12992539	wt	ko	OK	31.2642	35.512	0.183793	0.717042	0.3048	0.999735	no
XLOC_008803	XLOC_008803	Gpr31b	chr17:13051320-13052280	wt	ko	NOTEST	0	0	0	0	1	1	no
XLOC_008804	XLOC_008804	Gm11166	chr17:13096659-13098472	wt	ko	NOTEST	0	0	0	0	1	1	no
XLOC_008805	XLOC_008805	Unc93a	chr17:13108616-13131791	wt	ko	NOTEST	0.0364242	0.0097349	-1.90366	0	1	1	no
XLOC_008806	XLOC_008806	2700054A10Rik	chr17:13487020-13554094	wt	ko	NOTEST	0.275622	0.241827	-0.188717	0	1	1	no
XLOC_008807	XLOC_008807	Tcte2	chr17:13716435-13905794	wt	ko	OK	0.802932	0.703252	-0.191236	-0.0740541	0.755	0.999735	no
XLOC_008808	XLOC_008808	Dact2	chr17:14195229-14203831	wt	ko	OK	5.53618	3.94028	-0.490592	-1.44835	0.0379	0.999735	no
XLOC_008809	XLOC_008809	4930474M22Rik	chr17:14279505-14404790	wt	ko	NOTEST	0.189592	0	#NAME?	0	1	1	no
XLOC_008810	XLOC_008810	Thbs2	chr17:14665499-14694262	wt	ko	OK	14.0452	12.6425	-0.151797	-0.626526	0.36695	0.999735	no
XLOC_008811	XLOC_008811	Wdr27	chr17:14818671-14943124	wt	ko	NOTEST	0.0853324	0.0769461	-0.149245	0	1	1	no
XLOC_008812	XLOC_008812	Phf10	chr17:14943183-14961260	wt	ko	OK	42.4608	46.7468	0.138734	0.422852	0.5418	0.999735	no
XLOC_008813	XLOC_008813	LOC106740	chr17:14943183-14961260	wt	ko	OK	8.28372	9.67357	0.223769	0.24039	0.7382	0.999735	no
XLOC_008814	XLOC_008814	Gm3417,Tcte3	chr17:14964188-15022449	wt	ko	NOTEST	0.404266	0.334181	-0.274676	0	1	1	no
XLOC_008815	XLOC_008815	Gm3448	chr17:15027150-15041559	wt	ko	NOTEST	0.162521	0.0496233	-1.71154	0	1	1	no
XLOC_008816	XLOC_008816	Gm5091	chr17:15231584-15240783	wt	ko	OK	0.747134	1.16954	0.646498	0.825584	0.24655	0.999735	no
XLOC_008817	XLOC_008817	Gm10510	chr17:15350812-15354461	wt	ko	NOTEST	0	0	0	0	1	1	no
XLOC_008818	XLOC_008818	Dll1	chr17:15367353-15375823	wt	ko	OK	0.926863	0.942318	0.0238582	0.0458327	0.9497	0.999735	no
XLOC_008819	XLOC_008819	Psmb1	chr17:15475720-15498276	wt	ko	OK	311.678	312.616	0.0043335	0.0194592	0.9779	0.999735	no
XLOC_008820	XLOC_008820	Pdcd2	chr17:15521574-15527301	wt	ko	OK	56.9464	50.3182	-0.178526	-0.702688	0.32265	0.999735	no
XLOC_008821	XLOC_008821	Prdm9	chr17:15543078-15563323	wt	ko	OK	3.80263	5.25863	0.467692	1.44362	0.04105	0.999735	no
XLOC_008822	XLOC_008822	Rgmb	chr17:15806252-15826586	wt	ko	OK	24.0076	21.9613	-0.128532	-0.513758	0.46255	0.999735	no
XLOC_008823	XLOC_008823	Lnpep	chr17:17527722-17624489	wt	ko	OK	7.08039	7.9915	0.174637	0.649453	0.3561	0.999735	no
XLOC_008824	XLOC_008824	Has1	chr17:17843325-17855188	wt	ko	NOTEST	0.118323	0.0729907	-0.696943	0	1	1	no
XLOC_008825	XLOC_008825	Fpr1	chr17:17876470-17883939	wt	ko	NOTEST	0.0204862	0.106746	2.38146	0	1	1	no
XLOC_008826	XLOC_008826	Vmn2r94	chr17:18243569-18277566	wt	ko	NOTEST	0	0	0	0	1	1	no
XLOC_008827	XLOC_008827	Vmn2r104	chr17:20029424-20048205	wt	ko	NOTEST	0	0	0	0	1	1	no
XLOC_008828	XLOC_008828	Fpr-rs6	chr17:20182077-20183097	wt	ko	NOTEST	0	0	0	0	1	1	no
XLOC_008829	XLOC_008829	Vmn2r105	chr17:20208229-20234872	wt	ko	NOTEST	0	0	0	0	1	1	no
XLOC_008830	XLOC_008830	Vmn2r106	chr17:20267546-20285430	wt	ko	NOTEST	0	0	0	0	1	1	no
XLOC_008831	XLOC_008831	Vmn2r108	chr17:20462372-20481236	wt	ko	NOTEST	0	0	0	0	1	1	no
XLOC_008832	XLOC_008832	Vmn2r109	chr17:20540516-20564756	wt	ko	NOTEST	0	0	0	0	1	1	no
XLOC_008833	XLOC_008833	Vmn2r110	chr17:20573828-20596259	wt	ko	NOTEST	0	0	0	0	1	1	no
XLOC_008834	XLOC_008834	Fpr-rs3	chr17:20623845-20624877	wt	ko	NOTEST	0	0	0	0	1	1	no
XLOC_008835	XLOC_008835	Vmn1r228	chr17:20776058-20777501	wt	ko	NOTEST	0	0	0	0	1	1	no
XLOC_008836	XLOC_008836	Vmn1r231	chr17:20889715-20890651	wt	ko	NOTEST	0	0	0	0	1	1	no
XLOC_008837	XLOC_008837	Vmn1r232	chr17:20913204-20914363	wt	ko	NOTEST	0	0	0	0	1	1	no
XLOC_008838	XLOC_008838	Vmn1r233	chr17:20993726-20994686	wt	ko	NOTEST	0	0	0	0	1	1	no
XLOC_008839	XLOC_008839	Zfp820	chr17:21816875-21845759	wt	ko	OK	2.0795	2.27683	0.130791	0.337931	0.6333	0.999735	no
XLOC_008840	XLOC_008840	2210404O09Rik	chr17:21879569-21909926	wt	ko	OK	1.49172	1.62284	0.121541	0.237706	0.7316	0.999735	no
XLOC_008841	XLOC_008841	Zfp942	chr17:21926962-21962464	wt	ko	OK	5.69677	6.94621	0.286082	0.946247	0.1739	0.999735	no
XLOC_008842	XLOC_008842	Zfp947	chr17:22144358-22165977	wt	ko	OK	0.808414	0.878241	0.119523	0.203144	0.77185	0.999735	no
XLOC_008843	XLOC_008843	Gm4944	chr17:22197264-22225614	wt	ko	OK	1.39947	1.59722	0.190679	0.480146	0.49865	0.999735	no
XLOC_008844	XLOC_008844	Zfp944	chr17:22337988-22361400	wt	ko	OK	4.49527	4.66405	0.0531743	0.156235	0.8255	0.999735	no
XLOC_008845	XLOC_008845	Vmn2r111	chr17:22547940-22573273	wt	ko	NOTEST	0	0	0	0	1	1	no
XLOC_008846	XLOC_008846	Gm16386	chr17:22776229-22817747	wt	ko	OK	0.784007	0.878327	0.16389	0.325733	0.64465	0.999735	no
XLOC_008847	XLOC_008847	Zfp945	chr17:22846696-22867134	wt	ko	OK	3.73169	3.41918	-0.126176	-0.434375	0.5348	0.999735	no
XLOC_008848	XLOC_008848	Zfp40	chr17:23173868-23193228	wt	ko	OK	2.82259	3.26919	0.211917	0.619767	0.37625	0.999735	no
XLOC_008849	XLOC_008849	Vmn2r114	chr17:23290933-23312313	wt	ko	NOTEST	0	0	0	0	1	1	no
XLOC_008850	XLOC_008850	Vmn2r117	chr17:23459674-23479597	wt	ko	NOTEST	0	0	0	0	1	1	no
XLOC_008851	XLOC_008851	Zfp213	chr17:23556766-23564226	wt	ko	OK	11.6224	13.3448	0.199369	0.724682	0.3057	0.999735	no
XLOC_008852	XLOC_008852	Zfp13	chr17:23575851-23599487	wt	ko	OK	6.51424	5.88982	-0.145372	-0.428027	0.5359	0.999735	no
XLOC_008853	XLOC_008853	Mmp25	chr17:23629457-23645269	wt	ko	NOTEST	0.0743265	0.0971151	0.385819	0	1	1	no
XLOC_008854	XLOC_008854	Thoc6	chr17:23660522-23677449	wt	ko	OK	15.6935	13.9422	-0.170706	-0.272552	0.6951	0.999735	no
XLOC_008855	XLOC_008855	Tnfrsf12a	chr17:23660522-23677449	wt	ko	OK	97.4312	95.1689	-0.0338935	-0.106346	0.8746	0.999735	no
XLOC_008856	XLOC_008856	Cldn9	chr17:23682583-23684026	wt	ko	NOTEST	0.229353	0.14287	-0.682863	0	1	1	no
XLOC_008857	XLOC_008857	Paqr4	chr17:23726335-23740330	wt	ko	OK	6.10857	6.00197	-0.0253981	-0.0639691	0.9278	0.999735	no
XLOC_008858	XLOC_008858	Kremen2	chr17:23741198-23745829	wt	ko	NOTEST	0.36037	0.410579	0.188179	0	1	1	no
XLOC_008859	XLOC_008859	Flywch1	chr17:23755422-23771591	wt	ko	OK	21.9202	20.4032	-0.103466	-0.406526	0.55995	0.999735	no
XLOC_008860	XLOC_008860	Flywch2	chr17:23776917-23786077	wt	ko	OK	15.5231	16.5066	0.0886283	0.232655	0.74535	0.999735	no
XLOC_008861	XLOC_008861	Tceb2	chr17:23803186-23829109	wt	ko	OK	207.344	206.677	-0.00465254	-0.00713948	0.9916	0.999735	no
XLOC_008862	XLOC_008862	Prss33	chr17:23833360-23835767	wt	ko	NOTEST	0	0	0	0	1	1	no
XLOC_008863	XLOC_008863	Prss41	chr17:23836784-23844156	wt	ko	OK	1.03753	1.1988	0.208438	0.278781	0.6963	0.999735	no
XLOC_008864	XLOC_008864	Sbpl	chr17:23953084-23955273	wt	ko	NOTEST	0	0.0340916	inf	0	1	1	no
XLOC_008865	XLOC_008865	Prss30	chr17:23972126-23975230	wt	ko	NOTEST	0	0	0	0	1	1	no
XLOC_008866	XLOC_008866	Prss22	chr17:23993533-23998100	wt	ko	NOTEST	0	0	0	0	1	1	no
XLOC_008867	XLOC_008867	Kctd5	chr17:24047719-24073485	wt	ko	OK	46.891	44.852	-0.0641383	-0.273701	0.6872	0.999735	no
XLOC_008868	XLOC_008868	Pdpk1	chr17:24073679-24141594	wt	ko	OK	12.5313	14.7565	0.235814	0.993916	0.152	0.999735	no
XLOC_008869	XLOC_008869	Amdhd2	chr17:24155832-24163733	wt	ko	OK	14.7999	14.3447	-0.0450656	-0.148332	0.83045	0.999735	no
XLOC_008871	XLOC_008871	Ntn3,Tbc1d24	chr17:24175430-24209387	wt	ko	OK	7.76698	8.20258	0.0787241	0.298628	0.66765	0.999735	no
XLOC_008872	XLOC_008872	1600002H07Rik	chr17:24215055-24220769	wt	ko	OK	10.3671	11.062	0.0936033	0.315798	0.65025	0.999735	no
XLOC_008873	XLOC_008873	Ccnf	chr17:24223231-24251409	wt	ko	OK	36.6046	35.9141	-0.0274765	-0.115653	0.86575	0.999735	no
XLOC_008874	XLOC_008874	Abca17	chr17:24264278-24347252	wt	ko	NOTEST	0.0106528	0.0770028	2.85368	0	1	1	no
XLOC_008875	XLOC_008875	D330041H03Rik	chr17:24352045-24414513	wt	ko	OK	0.920543	1.4354	0.640896	0.365468	0.6137	0.999735	no
XLOC_008876	XLOC_008876	Dnase1l2	chr17:24440767-24443101	wt	ko	NOTEST	0.43918	0.395364	-0.151629	0	1	1	no
XLOC_008877	XLOC_008877	E4f1	chr17:24443778-24455311	wt	ko	OK	8.76474	8.60256	-0.026945	-0.0905722	0.8981	0.999735	no
XLOC_008878	XLOC_008878	Mlst8	chr17:24473549-24479078	wt	ko	OK	15.8224	16.1287	0.0276662	0.0974525	0.8897	0.999735	no
XLOC_008879	XLOC_008879	Traf7	chr17:24488782-24527938	wt	ko	OK	53.7567	52.0636	-0.0461704	-0.149526	0.83545	0.999735	no
XLOC_008880	XLOC_008880	Rab26	chr17:24529053-24533747	wt	ko	OK	1.21273	2.00809	0.727567	1.19811	0.09495	0.999735	no
XLOC_008881	XLOC_008881	Tsc2	chr17:24549949-24632629	wt	ko	OK	21.0339	19.6794	-0.0960293	-0.315306	0.65815	0.999735	no
XLOC_008882	XLOC_008882	Slc9a3r2	chr17:24639281-24650305	wt	ko	OK	20.7207	19.1174	-0.116191	-0.436933	0.53135	0.999735	no
XLOC_008883	XLOC_008883	Npw	chr17:24657329-24658425	wt	ko	OK	3.45226	2.60546	-0.406005	-0.580084	0.4131	0.999735	no
XLOC_008884	XLOC_008884	Syngr3	chr17:24685091-24689949	wt	ko	OK	0.979931	0.939724	-0.0604433	-0.0955617	0.89305	0.999735	no
XLOC_008885	XLOC_008885	Gfer	chr17:24693190-24696156	wt	ko	OK	20.9568	23.7669	0.181532	0.677507	0.32805	0.999735	no
XLOC_008886	XLOC_008886	Tbl3	chr17:24700652-24707653	wt	ko	OK	63.9569	63.7072	-0.00564418	-0.0246786	0.97245	0.999735	no
XLOC_008887	XLOC_008887	Rnf151	chr17:24715839-24718057	wt	ko	NOTEST	0.0590696	0.235353	1.99434	0	1	1	no
XLOC_008888	XLOC_008888	Snhg9	chr17:24719530-24719965	wt	ko	OK	0.826947	8.13619	3.29849	2.4553	0.13505	0.999735	no
XLOC_008889	XLOC_008889	Snora78	chr17:24719530-24719965	wt	ko	OK	3.64459	4.95314	0.442588	0.926801	0.5823	0.999735	no
XLOC_008890	XLOC_008890	Ndufb10	chr17:24722066-24724388	wt	ko	OK	131.457	128.785	-0.0296265	-0.119134	0.86565	0.999735	no
XLOC_008891	XLOC_008891	Fahd1	chr17:24848895-24850302	wt	ko	OK	11.7725	12.6623	0.105119	0.329599	0.63115	0.999735	no
XLOC_008892	XLOC_008892	Nubp2	chr17:24882610-24886350	wt	ko	OK	44.2933	44.2111	-0.00268025	-0.0106953	0.98835	0.999735	no
XLOC_008893	XLOC_008893	Eme2	chr17:24892151-24895087	wt	ko	OK	4.52834	4.39354	-0.0435976	-0.104565	0.8827	0.999735	no
XLOC_008894	XLOC_008894	Mapk8ip3	chr17:24896499-24936977	wt	ko	OK	10.3142	11.854	0.200741	0.71794	0.3019	0.999735	no
XLOC_008895	XLOC_008895	Hn1l	chr17:24942469-24960623	wt	ko	OK	34.4389	34.9158	0.0198409	0.082955	0.90485	0.999735	no
XLOC_008896	XLOC_008896	Cramp1l	chr17:24961225-25015230	wt	ko	OK	9.37346	11.8617	0.339657	1.40262	0.0466	0.999735	no
XLOC_008897	XLOC_008897	Tmem204	chr17:25016085-25099497	wt	ko	OK	22.8791	22.8715	-0.000483998	-0.00112685	0.99865	0.999735	no
XLOC_008898	XLOC_008898	Telo2	chr17:25099568-25115967	wt	ko	OK	10.182	10.8422	0.0906404	0.339395	0.6292	0.999735	no
XLOC_008899	XLOC_008899	Gnptg	chr17:25188399-25240116	wt	ko	OK	15.9658	15.8848	-0.00734118	-0.0179624	0.9814	0.999735	no
XLOC_008900	XLOC_008900	Baiap3	chr17:25240169-25256364	wt	ko	OK	1.4199	1.32841	-0.0960914	-0.138833	0.846	0.999735	no
XLOC_008901	XLOC_008901	Ube2i	chr17:25260510-25275528	wt	ko	OK	18.6596	18.2069	-0.0354287	-0.138265	0.84325	0.999735	no
XLOC_008902	XLOC_008902	Tpsab1	chr17:25343244-25345562	wt	ko	OK	5.75229	7.74667	0.429442	1.04031	0.1454	0.999735	no
XLOC_008903	XLOC_008903	Cacna1h	chr17:25370552-25433783	wt	ko	OK	6.37962	6.51229	0.0296935	0.117358	0.8674	0.999735	no
XLOC_008904	XLOC_008904	Sstr5	chr17:25489874-25497288	wt	ko	OK	0.557876	0.590569	0.0821588	0.122655	0.857	0.999735	no
XLOC_008905	XLOC_008905	Sox8	chr17:25565892-25570686	wt	ko	OK	61.2525	52.5398	-0.221356	-0.97144	0.16275	0.999735	no
XLOC_008906	XLOC_008906	Chtf18	chr17:25717171-25727415	wt	ko	OK	29.9338	35.5367	0.247534	1.02766	0.1447	0.999735	no
XLOC_008907	XLOC_008907	Msln	chr17:25748612-25754327	wt	ko	OK	2.3432	1.00466	-1.22177	-2.27616	0.00445	0.651091	no
XLOC_008908	XLOC_008908	Haghl	chr17:25773775-25785586	wt	ko	OK	15.2746	13.0487	-0.227226	-0.49679	0.49045	0.999735	no
XLOC_008909	XLOC_008909	Fam173a	chr17:25786579-25792284	wt	ko	OK	32.6587	31.2094	-0.0654884	-0.217131	0.76055	0.999735	no
XLOC_008910	XLOC_008910	Metrn	chr17:25794570-25797045	wt	ko	OK	33.2479	35.465	0.0931321	0.355246	0.60815	0.999735	no
XLOC_008911	XLOC_008911	Stub1	chr17:25829042-25833361	wt	ko	OK	96.121	92.5526	-0.0545781	-0.21639	0.7649	0.999735	no
XLOC_008912	XLOC_008912	Rhbdl1	chr17:25834464-25837127	wt	ko	OK	2.61251	2.56696	-0.025376	-0.0511237	0.94075	0.999735	no
XLOC_008913	XLOC_008913	Rhot2,Wdr90	chr17:25838837-25861515	wt	ko	OK	31.6812	31.9003	0.00994662	0.0398987	0.9545	0.999735	no
XLOC_008914	XLOC_008914	Fam195a	chr17:25863697-25868738	wt	ko	OK	31.9127	26.4238	-0.272292	-0.893081	0.2052	0.999735	no
XLOC_008915	XLOC_008915	Wfikkn1	chr17:25877627-25880858	wt	ko	OK	1.22129	0.923187	-0.403712	-0.724995	0.3047	0.999735	no
XLOC_008916	XLOC_008916	Rab40c	chr17:25882113-25919714	wt	ko	OK	43.5399	41.9577	-0.0534036	-0.226231	0.74335	0.999735	no
XLOC_008917	XLOC_008917	Gm10012	chr17:25882113-25919714	wt	ko	NOTEST	0.234831	0	#NAME?	0	1	1	no
XLOC_008918	XLOC_008918	Pigq	chr17:25926423-25941962	wt	ko	OK	25.9815	25.3413	-0.0359904	-0.148193	0.83565	0.999735	no
XLOC_008919	XLOC_008919	Nhlrc4	chr17:25942232-25944931	wt	ko	NOTEST	0.19702	0.0989687	-0.993299	0	1	1	no
XLOC_008920	XLOC_008920	Solh	chr17:25959555-25965505	wt	ko	OK	9.84189	10.2691	0.0612987	0.223278	0.7491	0.999735	no
XLOC_008921	XLOC_008921	Rab11fip3	chr17:25989035-26069177	wt	ko	OK	37.205	37.7229	0.0199436	0.0840579	0.90615	0.999735	no
XLOC_008922	XLOC_008922	Decr2	chr17:26081210-26090164	wt	ko	OK	6.63219	7.71527	0.218232	0.65934	0.3368	0.999735	no
XLOC_008923	XLOC_008923	Nme4	chr17:26091744-26095470	wt	ko	OK	20.774	21.0829	0.0212907	0.066096	0.92535	0.999735	no
XLOC_008924	XLOC_008924	Pdia2	chr17:26195998-26199087	wt	ko	NOTEST	0.157743	0.454097	1.52542	0	1	1	no
XLOC_008925	XLOC_008925	Arhgdig	chr17:26199182-26201350	wt	ko	OK	59.3067	60.1134	0.0194933	0.0765239	0.9144	0.999735	no
XLOC_008926	XLOC_008926	Itfg3	chr17:26212691-26244242	wt	ko	OK	104.672	92.4576	-0.179009	-0.807669	0.2476	0.999735	no
XLOC_008927	XLOC_008927	Dusp1	chr17:26505590-26508472	wt	ko	OK	9.58856	9.8139	0.0335117	0.108071	0.8778	0.999735	no
XLOC_008928	XLOC_008928	Nkx2-5	chr17:26838664-26841565	wt	ko	NOTEST	0.215612	0.354534	0.717488	0	1	1	no
XLOC_008929	XLOC_008929	Cuta	chr17:26937971-26939478	wt	ko	OK	114.703	110.647	-0.0519315	-0.205652	0.77315	0.999735	no
XLOC_008930	XLOC_008930	Mir3083	chr17:26948055-26948119	wt	ko	NOTEST	0	0	0	0	1	1	no
XLOC_008931	XLOC_008931	Bak1	chr17:27018034-27036378	wt	ko	OK	15.2079	14.0244	-0.11688	-0.401024	0.55895	0.999735	no
XLOC_008932	XLOC_008932	Mnf1	chr17:27122664-27133891	wt	ko	OK	277.451	301.335	0.119135	0.499465	0.4718	0.999735	no
XLOC_008933	XLOC_008933	Ip6k3	chr17:27143970-27167764	wt	ko	NOTEST	0.0361776	0.0707613	0.967864	0	1	1	no
XLOC_008934	XLOC_008934	Lemd2	chr17:27189599-27204438	wt	ko	OK	36.0107	36.0808	0.00280613	0.0117656	0.9862	0.999735	no
XLOC_008935	XLOC_008935	Grm4	chr17:27422387-27503304	wt	ko	OK	0.955089	1.22976	0.364671	0.699205	0.32125	0.999735	no
XLOC_008936	XLOC_008936	AI413582	chr17:27563768-27565727	wt	ko	OK	14.151	12.0361	-0.233535	-0.560222	0.42865	0.999735	no
XLOC_008937	XLOC_008937	Nudt3	chr17:27579390-27623452	wt	ko	OK	120.137	116.737	-0.0414185	-0.185339	0.7891	0.999735	no
XLOC_008938	XLOC_008938	Rps10	chr17:27630428-27635242	wt	ko	OK	35.0271	27.2136	-0.364144	-1.07488	0.1236	0.999735	no
XLOC_008939	XLOC_008939	Spdef	chr17:27714446-27728951	wt	ko	NOTEST	0.028549	0.117974	2.04695	0	1	1	no
XLOC_008940	XLOC_008940	D17Wsu92e	chr17:27751231-27820542	wt	ko	OK	77.7435	74.8404	-0.0549035	-0.246905	0.7223	0.999735	no
XLOC_008941	XLOC_008941	Taf11	chr17:27901127-27907724	wt	ko	OK	53.6109	52.4326	-0.0320626	-0.127705	0.8502	0.999735	no
XLOC_008942	XLOC_008942	Tcp11	chr17:28066746-28080639	wt	ko	OK	1.78224	1.6378	-0.121931	-0.232417	0.74205	0.999735	no
XLOC_008943	XLOC_008943	Tead3	chr17:28331672-28350805	wt	ko	OK	8.2901	8.14173	-0.026054	-0.087673	0.8987	0.999735	no
XLOC_008944	XLOC_008944	Tulp1	chr17:28351518-28365143	wt	ko	OK	0.923384	0.812995	-0.183683	-0.28104	0.6913	0.999735	no
XLOC_008945	XLOC_008945	Fkbp5	chr17:28398752-28486149	wt	ko	OK	68.1775	63.862	-0.0943382	-0.422749	0.5491	0.999735	no
XLOC_008946	XLOC_008946	Clps	chr17:28558213-28560714	wt	ko	NOTEST	0.166396	0	#NAME?	0	1	1	no
XLOC_008947	XLOC_008947	Srpk1	chr17:28589591-28622454	wt	ko	OK	44.5457	52.0457	0.224495	0.961516	0.1701	0.999735	no
XLOC_008948	XLOC_008948	4930539E08Rik	chr17:28896394-28915324	wt	ko	OK	1.0916	1.50708	0.465311	1.08413	0.12345	0.999735	no
XLOC_008949	XLOC_008949	Pxt1	chr17:28933985-28942262	wt	ko	OK	6.52452	5.08735	-0.358958	-0.804314	0.2509	0.999735	no
XLOC_008950	XLOC_008950	Stk38	chr17:28970884-29007937	wt	ko	OK	25.8731	29.3731	0.183044	0.766405	0.2726	0.999735	no
XLOC_008951	XLOC_008951	Gm16197	chr17:29057473-29078961	wt	ko	NOTEST	0.0107762	0.106922	3.31064	0	1	1	no
XLOC_008952	XLOC_008952	Cpne5	chr17:29156520-29237790	wt	ko	OK	8.04071	8.85923	0.13986	0.520826	0.4545	0.999735	no
XLOC_008953	XLOC_008953	Ppil1	chr17:29250834-29263971	wt	ko	OK	73.0748	82.8986	0.181974	0.756226	0.27725	0.999735	no
XLOC_008954	XLOC_008954	Mtch1	chr17:29332075-29347904	wt	ko	OK	132.909	129.196	-0.0408783	-0.182589	0.7929	0.999735	no
XLOC_008955	XLOC_008955	Tmem217	chr17:29526017-29549593	wt	ko	OK	0.736318	0.524193	-0.490231	-0.474145	0.4735	0.999735	no
XLOC_008956	XLOC_008956	0610038L08Rik	chr17:29549801-29606808	wt	ko	NOTEST	0	0	0	0	1	1	no
XLOC_008957	XLOC_008957	Ccdc167	chr17:29660600-29717017	wt	ko	OK	9.10865	9.93329	0.125034	0.149204	0.8303	0.999735	no
XLOC_008958	XLOC_008958	Mdga1	chr17:29827957-29887882	wt	ko	OK	1.0236	1.09574	0.0982623	0.255411	0.71465	0.999735	no
XLOC_008959	XLOC_008959	Btbd9	chr17:30215523-30576287	wt	ko	OK	9.8974	9.12452	-0.117301	-0.450097	0.52145	0.999735	no
XLOC_008960	XLOC_008960	Gm6402	chr17:30215523-30576287	wt	ko	OK	5.61758	6.58146	0.22846	0.258413	0.7046	0.999735	no
XLOC_008961	XLOC_008961	Glo1	chr17:30592861-30612659	wt	ko	OK	40.7592	31.7955	-0.358303	-1.35586	0.05375	0.999735	no
XLOC_008962	XLOC_008962	1700097N02Rik	chr17:30622440-30626905	wt	ko	NOTEST	0.0350304	0.18836	2.42681	0	1	1	no
XLOC_008963	XLOC_008963	Tff3	chr17:31125305-31129611	wt	ko	NOTEST	0.502163	0.191712	-1.38921	0	1	1	no
XLOC_008964	XLOC_008964	Tff2	chr17:31141061-31144282	wt	ko	NOTEST	0.0590663	0	#NAME?	0	1	1	no
XLOC_008965	XLOC_008965	Tff1	chr17:31161395-31165053	wt	ko	NOTEST	0	0	0	0	1	1	no
XLOC_008966	XLOC_008966	Tmprss3	chr17:31179267-31198974	wt	ko	NOTEST	0	0.0119639	inf	0	1	1	no
XLOC_008967	XLOC_008967	Rsph1	chr17:31255019-31277356	wt	ko	OK	7.6243	7.94577	0.0595819	0.154164	0.82705	0.999735	no
XLOC_008968	XLOC_008968	Wdr4	chr17:31494321-31512487	wt	ko	OK	11.6647	11.6725	0.000966214	0.00372709	0.99345	0.999735	no
XLOC_008969	XLOC_008969	Cbs	chr17:31612622-31637205	wt	ko	OK	0.809022	0.730232	-0.147823	-0.236342	0.73355	0.999735	no
XLOC_008970	XLOC_008970	U2af1	chr17:31647081-31658754	wt	ko	OK	11.6039	13.3443	0.201619	0.549698	0.43365	0.999735	no
XLOC_008971	XLOC_008971	Sik1	chr17:31844249-31855792	wt	ko	OK	14.1731	11.8888	-0.253553	-1.00962	0.14935	0.999735	no
XLOC_008972	XLOC_008972	Hsf2bp	chr17:31944768-32034508	wt	ko	OK	5.1214	6.19456	0.274463	0.853676	0.2239	0.999735	no
XLOC_008973	XLOC_008973	Pdxk-ps	chr17:32076082-32091423	wt	ko	NOTEST	0.0138258	0.0252201	0.867209	0	1	1	no
XLOC_008974	XLOC_008974	Notch3	chr17:32120892-32166852	wt	ko	OK	3.95696	3.44808	-0.198601	-0.7112	0.31025	0.999735	no
XLOC_008975	XLOC_008975	Ephx3	chr17:32183769-32189463	wt	ko	NOTEST	0.0267396	0.0458255	0.777171	0	1	1	no
XLOC_008976	XLOC_008976	Brd4	chr17:32196273-32284123	wt	ko	OK	41.5585	40.95	-0.0212788	-0.090532	0.89755	0.999735	no
XLOC_008977	XLOC_008977	Akap8	chr17:32303675-32321153	wt	ko	OK	31.1278	32.2154	0.049546	0.212561	0.76065	0.999735	no
XLOC_008978	XLOC_008978	Akap8l	chr17:32321423-32350577	wt	ko	OK	26.981	24.9696	-0.111768	-0.438514	0.53495	0.999735	no
XLOC_008979	XLOC_008979	Wiz	chr17:32354049-32389439	wt	ko	OK	40.244	41.4481	0.0425304	0.187377	0.79115	0.999735	no
XLOC_008980	XLOC_008980	Rasal3	chr17:32390660-32404808	wt	ko	OK	0.37843	0.559216	0.563378	0.865764	0.2248	0.999735	no
XLOC_008981	XLOC_008981	Pglyrp2	chr17:32412460-32424167	wt	ko	NOTEST	0.0342556	0.0680872	0.991043	0	1	1	no
XLOC_008982	XLOC_008982	Zfp871	chr17:32765496-32788287	wt	ko	OK	6.08974	6.35682	0.0619258	0.252301	0.72255	0.999735	no
XLOC_008983	XLOC_008983	Zfp811	chr17:32795675-32809931	wt	ko	OK	1.08572	0.886201	-0.292946	-0.570572	0.41225	0.999735	no
XLOC_008984	XLOC_008984	Zfp799	chr17:32817203-32830248	wt	ko	OK	5.52123	5.13235	-0.10537	-0.357325	0.6074	0.999735	no
XLOC_008985	XLOC_008985	Zfp870	chr17:32879220-32891603	wt	ko	OK	4.06592	3.95553	-0.0397136	-0.133181	0.8497	0.999735	no
XLOC_008986	XLOC_008986	Cyp4f14	chr17:32905069-32917342	wt	ko	OK	1.13229	1.0527	-0.105151	-0.177308	0.79545	0.999735	no
XLOC_008987	XLOC_008987	Cyp4f13	chr17:32924687-32947361	wt	ko	OK	8.12937	7.21255	-0.172633	-0.504618	0.4696	0.999735	no
XLOC_008988	XLOC_008988	Cyp4f41-ps	chr17:32950960-32965716	wt	ko	NOTEST	0.232096	0.0836252	-1.47271	0	1	1	no
XLOC_008989	XLOC_008989	Zfp763	chr17:33016863-33033381	wt	ko	OK	4.8726	4.71673	-0.0469035	-0.147666	0.8341	0.999735	no
XLOC_008990	XLOC_008990	4921501E09Rik	chr17:33064142-33068058	wt	ko	NOTEST	0	0	0	0	1	1	no
XLOC_008991	XLOC_008991	Morc2b	chr17:33135589-33139683	wt	ko	NOTEST	0.0605809	0.141611	1.225	0	1	1	no
XLOC_008992	XLOC_008992	Gm4461	chr17:33215260-33216351	wt	ko	NOTEST	0	0	0	0	1	1	no
XLOC_008993	XLOC_008993	Zfp955a	chr17:33239506-33255145	wt	ko	OK	4.55363	5.00141	0.135318	0.435345	0.52995	0.999735	no
XLOC_008994	XLOC_008994	Zfp81	chr17:33333727-33358878	wt	ko	OK	5.53933	6.51202	0.233395	0.692954	0.31435	0.999735	no
XLOC_008995	XLOC_008995	Zfp101	chr17:33380178-33394637	wt	ko	OK	2.65512	2.75069	0.0510198	0.127886	0.8583	0.999735	no
XLOC_008996	XLOC_008996	Hnrnpm	chr17:33646232-33685458	wt	ko	OK	135.21	138.814	0.0379441	0.171817	0.80675	0.999735	no
XLOC_008997	XLOC_008997	2014-03-02	chr17:33685691-33718677	wt	ko	OK	60.3245	55.7148	-0.114684	-0.461885	0.51515	0.999735	no
XLOC_008998	XLOC_008998	Rab11b	chr17:33742483-33760486	wt	ko	OK	17.9269	16.6443	-0.107093	-0.45555	0.51755	0.999735	no
XLOC_008999	XLOC_008999	Angptl4	chr17:33774899-33781575	wt	ko	OK	26.9806	26.7366	-0.0131027	-0.0510586	0.942	0.999735	no
XLOC_009000	XLOC_009000	Rps28	chr17:33823036-33824498	wt	ko	OK	16.2301	13.1063	-0.308407	-0.538684	0.4476	0.999735	no
XLOC_009001	XLOC_009001	Kifc1	chr17:33875665-33890633	wt	ko	OK	20.1212	20.2684	0.0105182	0.0405732	0.95215	0.999735	no
XLOC_009002	XLOC_009002	BC051226	chr17:33908181-33909178	wt	ko	OK	16.0216	16.7645	0.0653908	0.187661	0.79295	0.999735	no
XLOC_009003	XLOC_009003	H2-Ke2	chr17:33938908-33940343	wt	ko	OK	121.387	120.84	-0.00652091	-0.0264907	0.9678	0.999735	no
XLOC_009004	XLOC_009004	B3galt4	chr17:33949911-33951488	wt	ko	OK	5.22052	4.23615	-0.301441	-0.742397	0.29225	0.999735	no
XLOC_009005	XLOC_009005	Rps18	chr17:33951998-33955641	wt	ko	OK	231.111	220.754	-0.0661444	-0.274279	0.69365	0.999735	no
XLOC_009006	XLOC_009006	H2-K2	chr17:33974658-33978791	wt	ko	NOTEST	0.0614053	0.273529	2.15526	0	1	1	no
XLOC_009007	XLOC_009007	H2-K1	chr17:33996011-34000333	wt	ko	OK	39.4329	46.7484	0.245517	0.993273	0.15325	0.999735	no
XLOC_009008	XLOC_009008	Ring1	chr17:34020791-34024680	wt	ko	OK	18.6946	19.1571	0.0352576	0.131305	0.8519	0.999735	no
XLOC_009009	XLOC_009009	Mir219-1	chr17:34024982-34025092	wt	ko	NOTEST	0	0	0	0	1	1	no
XLOC_009010	XLOC_009010	H2-Ke6	chr17:34026032-34028055	wt	ko	OK	20.3467	18.3563	-0.14852	-0.465776	0.5066	0.999735	no
XLOC_009011	XLOC_009011	Slc39a7	chr17:34028265-34031690	wt	ko	OK	99.8866	101.774	0.0270123	0.121613	0.86435	0.999735	no
XLOC_009012	XLOC_009012	BC051537	chr17:34083842-34095309	wt	ko	NOTEST	0	0	0	0	1	1	no
XLOC_009013	XLOC_009013	Brd2	chr17:34112018-34122607	wt	ko	OK	116.681	121.079	0.0533677	0.244002	0.72695	0.999735	no
XLOC_009014	XLOC_009014	Psmb9	chr17:34182098-34187330	wt	ko	OK	4.3276	3.11049	-0.476423	-0.829916	0.2468	0.999735	no
XLOC_009015	XLOC_009015	H2-Aa	chr17:34282750-34287771	wt	ko	OK	2.25816	1.87528	-0.268042	-0.431777	0.52955	0.999735	no
XLOC_009016	XLOC_009016	H2-Ea-ps	chr17:34342211-34344645	wt	ko	NOTEST	0	0	0	0	1	1	no
XLOC_009017	XLOC_009017	Btnl4	chr17:34469041-34475937	wt	ko	NOTEST	0	0	0	0	1	1	no
XLOC_009018	XLOC_009018	Btnl5	chr17:34487405-34497429	wt	ko	NOTEST	0.00974494	0	#NAME?	0	1	1	no
XLOC_009019	XLOC_009019	Btnl6	chr17:34507934-34517352	wt	ko	NOTEST	0	0	0	0	1	1	no
XLOC_009020	XLOC_009020	Rnf5	chr17:34601098-34603561	wt	ko	OK	24.0695	23.1567	-0.0557803	-0.189412	0.78555	0.999735	no
XLOC_009021	XLOC_009021	Egfl8	chr17:34605860-34615971	wt	ko	OK	0.663563	0.81885	0.303366	0.10715	0.81335	0.999735	no
XLOC_009022	XLOC_009022	Ppt2	chr17:34616661-34627097	wt	ko	OK	25.5698	24.7776	-0.0454053	-0.171762	0.8081	0.999735	no
XLOC_009023	XLOC_009023	C4b	chr17:34728380-34743897	wt	ko	NOTEST	0.167498	0.173114	0.0475828	0	1	1	no
XLOC_009024	XLOC_009024	Cyp21a1	chr17:34801347-34804426	wt	ko	OK	4.66491	4.53838	-0.0396699	-0.0994318	0.8902	0.999735	no
XLOC_009025	XLOC_009025	C4a	chr17:34809091-34823454	wt	ko	NOTEST	0.135079	0.14679	0.119954	0	1	1	no
XLOC_009026	XLOC_009026	Stk19	chr17:34823992-34836903	wt	ko	OK	12.6384	14.3038	0.178586	0.526181	0.44505	0.999735	no
XLOC_009027	XLOC_009027	Skiv2l	chr17:34839225-34850204	wt	ko	OK	19.3009	18.4208	-0.0673307	-0.276065	0.6908	0.999735	no
XLOC_009028	XLOC_009028	Cfb	chr17:34856373-34862514	wt	ko	OK	0.625628	0.530373	-0.238296	-0.358775	0.60945	0.999735	no
XLOC_009029	XLOC_009029	C2	chr17:34862601-34882100	wt	ko	OK	19.5543	16.6044	-0.235921	-0.913115	0.18925	0.999735	no
XLOC_009030	XLOC_009030	1110038B12Rik	chr17:34950235-34952471	wt	ko	OK	34.9907	39.5687	0.17739	0.527868	0.4547	0.999735	no
XLOC_009031	XLOC_009031	Snord52	chr17:34950235-34952471	wt	ko	NOTEST	0	0	0	0	1	1	no
XLOC_009032	XLOC_009032	Hspa1b	chr17:34956428-34959238	wt	ko	OK	14.6952	13.4229	-0.130651	-0.491135	0.4834	0.999735	no
XLOC_009033	XLOC_009033	Hspa1a	chr17:34969358-34972156	wt	ko	OK	17.7515	16.2381	-0.128557	-0.497536	0.47475	0.999735	no
XLOC_009034	XLOC_009034	Sapcd1	chr17:35016578-35028016	wt	ko	OK	5.83143	4.54588	-0.359291	-0.65154	0.35485	0.999735	no
XLOC_009035	XLOC_009035	Msh5	chr17:35028604-35046723	wt	ko	OK	2.18228	3.44277	0.657735	1.68273	0.01855	0.999735	no
XLOC_009036	XLOC_009036	AU023871	chr17:35062692-35066184	wt	ko	NOTEST	0.0824459	0.107248	0.379433	0	1	1	no
XLOC_009037	XLOC_009037	Ly6g6d	chr17:35071347-35074464	wt	ko	OK	0.579285	0.632934	0.127782	0.101554	0.8958	0.999735	no
XLOC_009038	XLOC_009038	Ly6g6f	chr17:35080537-35085595	wt	ko	NOTEST	0	0	0	0	1	1	no
XLOC_009039	XLOC_009039	Ly6g5b	chr17:35113945-35115400	wt	ko	NOTEST	0.425291	0.31805	-0.4192	0	1	1	no
XLOC_009040	XLOC_009040	Csnk2b	chr17:35116194-35121447	wt	ko	OK	147.166	148.784	0.0157828	0.0688079	0.92585	0.999735	no
XLOC_009041	XLOC_009041	Apom	chr17:35128996-35131752	wt	ko	NOTEST	0.0434125	0.283735	2.70836	0	1	1	no
XLOC_009042	XLOC_009042	Prrc2a	chr17:35149085-35164877	wt	ko	OK	146.079	145.553	-0.0052085	-0.0236483	0.9741	0.999735	no
XLOC_009043	XLOC_009043	Aif1	chr17:35170991-35176001	wt	ko	OK	2.49709	1.91976	-0.379324	-0.572668	0.42505	0.999735	no
XLOC_009044	XLOC_009044	Lst1	chr17:35185094-35188440	wt	ko	OK	3.72741	3.03713	-0.295463	-0.356095	0.614	0.999735	no
XLOC_009045	XLOC_009045	Tnf	chr17:35199366-35202007	wt	ko	NOTEST	0	0.10711	inf	0	1	1	no
XLOC_009046	XLOC_009046	Lta	chr17:35203164-35205351	wt	ko	NOTEST	0.113276	0.200669	0.824974	0	1	1	no
XLOC_009047	XLOC_009047	Nfkbil1	chr17:35220174-35235815	wt	ko	OK	28.251	26.3857	-0.0985473	-0.367251	0.59895	0.999735	no
XLOC_009048	XLOC_009048	Tcf19	chr17:35512734-35516824	wt	ko	OK	18.0849	19.0069	0.0717398	0.254594	0.71825	0.999735	no
XLOC_009049	XLOC_009049	Gm9573	chr17:35617922-35626637	wt	ko	NOTEST	0.00466184	0	#NAME?	0	1	1	no
XLOC_009050	XLOC_009050	Dpcr1	chr17:35635754-35643695	wt	ko	NOTEST	0.117889	0.158983	0.431447	0	1	1	no
XLOC_009051	XLOC_009051	Vars2	chr17:35655634-35667592	wt	ko	OK	11.55	11.4156	-0.0168846	-0.0660638	0.92615	0.999735	no
XLOC_009052	XLOC_009052	Gtf2h4	chr17:35667738-35673682	wt	ko	OK	25.1708	25.547	0.0214021	0.0801503	0.909	0.999735	no
XLOC_009053	XLOC_009053	Ddr1	chr17:35681566-35704139	wt	ko	OK	100.117	103.853	0.0528504	0.242119	0.7342	0.999735	no
XLOC_009054	XLOC_009054	Tubb5	chr17:35833919-35838301	wt	ko	OK	543.935	478.932	-0.183615	-0.831633	0.2391	0.999735	no
XLOC_009055	XLOC_009055	2310061I04Rik	chr17:35892676-35897378	wt	ko	OK	37.4604	31.461	-0.251802	-0.943168	0.18095	0.999735	no
XLOC_009056	XLOC_009056	Atat1	chr17:35897597-35910068	wt	ko	OK	11.9045	11.4526	-0.0558226	-0.175326	0.8044	0.999735	no
XLOC_009057	XLOC_009057	Mrps18b	chr17:35910384-35916369	wt	ko	OK	22.5927	20.2963	-0.154642	-0.508839	0.46845	0.999735	no
XLOC_009058	XLOC_009058	Abcf1	chr17:35956818-35969750	wt	ko	OK	72.0641	69.0498	-0.0616431	-0.274352	0.694	0.999735	no
XLOC_009059	XLOC_009059	Mir877	chr17:35956818-35969750	wt	ko	NOTEST	0	0	0	0	1	1	no
XLOC_009060	XLOC_009060	Prr3	chr17:35972538-35979825	wt	ko	OK	29.072	28.1876	-0.0445701	-0.172524	0.7995	0.999735	no
XLOC_009061	XLOC_009061	H2-T24	chr17:35994503-36038174	wt	ko	NOTEST	0.37857	0.400603	0.0816144	0	1	1	no
XLOC_009062	XLOC_009062	H2-T23	chr17:35994503-36038174	wt	ko	OK	3.86573	3.54969	-0.123047	-0.219966	0.74985	0.999735	no
XLOC_009063	XLOC_009063	H2-T22,H2-T9	chr17:36038408-36042702	wt	ko	OK	4.7151	4.69815	-0.00519399	-0.0131767	0.98505	0.999735	no
XLOC_009064	XLOC_009064	Gm11127	chr17:36042960-36058645	wt	ko	NOTEST	0.0914433	0	#NAME?	0	1	1	no
XLOC_009065	XLOC_009065	H2-Bl	chr17:36080188-36084249	wt	ko	NOTEST	0.419186	0.296256	-0.500743	0	1	1	no
XLOC_009066	XLOC_009066	C920025E04Rik	chr17:36109029-36111676	wt	ko	NOTEST	0.111302	0.0825038	-0.431947	0	1	1	no
XLOC_009067	XLOC_009067	H2-T10	chr17:36115870-36121444	wt	ko	NOTEST	0.190471	0.0915814	-1.05645	0	1	1	no
XLOC_009068	XLOC_009068	Gm7030	chr17:36127608-36129425	wt	ko	NOTEST	0	0	0	0	1	1	no
XLOC_009069	XLOC_009069	Gm8909	chr17:36164443-36168537	wt	ko	NOTEST	0.115761	0.0461984	-1.32524	0	1	1	no
XLOC_009070	XLOC_009070	H2-T3	chr17:36185570-36190151	wt	ko	NOTEST	0	0	0	0	1	1	no
XLOC_009071	XLOC_009071	Rpp21	chr17:36255672-36257846	wt	ko	OK	24.3307	24.9638	0.0370586	0.0974907	0.8916	0.999735	no
XLOC_009072	XLOC_009072	Trim39	chr17:36258872-36272004	wt	ko	OK	7.14482	7.44954	0.0602519	0.203129	0.77025	0.999735	no
XLOC_009073	XLOC_009073	H2-M10.2	chr17:36284280-36286421	wt	ko	NOTEST	0	0	0	0	1	1	no
XLOC_009074	XLOC_009074	H2-M10.1	chr17:36322859-36326150	wt	ko	NOTEST	0	0	0	0	1	1	no
