## Supplementary material for "GCNA interacts with Spartan and Topoisomerase II to regulate genome stability": Table S6 Mouse RNAseq (part 2 of 3)

### Sheet: testis_expr_postnatal day 8 (continued)
test_id	gene_id	gene	locus	sample_1	sample_2	status	value_1	value_2	log2(fold_change)	test_stat	p_value	q_value	significant
XLOC_009075	XLOC_009075	H2-M10.3	chr17:36365003-36368417	wt	ko	NOTEST	0	0.0169288	inf	0	1	1	no
XLOC_009076	XLOC_009076	H2-M10.4	chr17:36460163-36462329	wt	ko	NOTEST	0	0	0	0	1	1	no
XLOC_009077	XLOC_009077	H2-M9	chr17:36640424-36642644	wt	ko	NOTEST	0	0	0	0	1	1	no
XLOC_009078	XLOC_009078	H2-M1	chr17:36670007-36672197	wt	ko	NOTEST	0	0	0	0	1	1	no
XLOC_009079	XLOC_009079	Trim15	chr17:36860690-36867210	wt	ko	NOTEST	0.290289	0.256548	-0.178263	0	1	1	no
XLOC_009080	XLOC_009080	Trim40	chr17:36881597-36890125	wt	ko	NOTEST	0	0	0	0	1	1	no
XLOC_009081	XLOC_009081	Ppp1r11	chr17:36948354-36951792	wt	ko	OK	22.8282	21.1358	-0.111126	-0.40896	0.56155	0.999735	no
XLOC_009082	XLOC_009082	Znrd1	chr17:36954357-36958428	wt	ko	OK	35.8267	35.8934	0.00268608	0.00876827	0.9884	0.999735	no
XLOC_009083	XLOC_009083	2410137M14Rik	chr17:36977700-36981237	wt	ko	NOTEST	0	0	0	0	1	1	no
XLOC_009084	XLOC_009084	H2-M5	chr17:36986854-36989504	wt	ko	NOTEST	0.208333	0.153956	-0.436375	0	1	1	no
XLOC_009085	XLOC_009085	Mog	chr17:37010739-37023398	wt	ko	NOTEST	0	0	0	0	1	1	no
XLOC_009086	XLOC_009086	Olfr90	chr17:37085190-37086236	wt	ko	NOTEST	0.0343352	0	#NAME?	0	1	1	no
XLOC_009087	XLOC_009087	Olfr91	chr17:37092933-37093872	wt	ko	NOTEST	0	0	0	0	1	1	no
XLOC_009088	XLOC_009088	Olfr92	chr17:37111041-37111980	wt	ko	NOTEST	0	0	0	0	1	1	no
XLOC_009089	XLOC_009089	Olfr93	chr17:37151031-37151970	wt	ko	NOTEST	0	0	0	0	1	1	no
XLOC_009090	XLOC_009090	Olfr94	chr17:37196805-37197966	wt	ko	NOTEST	0	0	0	0	1	1	no
XLOC_009091	XLOC_009091	Olfr95	chr17:37210912-37211851	wt	ko	NOTEST	0	0	0	0	1	1	no
XLOC_009092	XLOC_009092	Olfr97	chr17:37231435-37232368	wt	ko	NOTEST	0	0	0	0	1	1	no
XLOC_009093	XLOC_009093	Olfr98	chr17:37262732-37263662	wt	ko	NOTEST	0	0	0	0	1	1	no
XLOC_009094	XLOC_009094	Olfr99	chr17:37279500-37280418	wt	ko	NOTEST	0.0632076	0.0412378	-0.61613	0	1	1	no
XLOC_009095	XLOC_009095	Olfr101	chr17:37299493-37300420	wt	ko	NOTEST	0	0	0	0	1	1	no
XLOC_009096	XLOC_009096	Olfr102	chr17:37313410-37314437	wt	ko	NOTEST	0	0	0	0	1	1	no
XLOC_009097	XLOC_009097	Olfr103	chr17:37336288-37337230	wt	ko	NOTEST	0	0	0	0	1	1	no
XLOC_009098	XLOC_009098	H2-M2	chr17:37480850-37483529	wt	ko	NOTEST	0.0173898	0.0226424	0.38079	0	1	1	no
XLOC_009099	XLOC_009099	Olfr112	chr17:37563238-37569451	wt	ko	NOTEST	0	0	0	0	1	1	no
XLOC_009100	XLOC_009100	Olfr113	chr17:37574482-37575421	wt	ko	NOTEST	0	0	0	0	1	1	no
XLOC_009101	XLOC_009101	Olfr114	chr17:37589412-37590351	wt	ko	NOTEST	0	0	0	0	1	1	no
XLOC_009102	XLOC_009102	Olfr115	chr17:37609784-37610779	wt	ko	NOTEST	0	0	0	0	1	1	no
XLOC_009103	XLOC_009103	Olfr116	chr17:37623667-37624633	wt	ko	NOTEST	0	0	0	0	1	1	no
XLOC_009104	XLOC_009104	Olfr117	chr17:37659377-37660331	wt	ko	NOTEST	0	0	0	0	1	1	no
XLOC_009105	XLOC_009105	Olfr761	chr17:37952050-37953022	wt	ko	NOTEST	0	0	0	0	1	1	no
XLOC_009106	XLOC_009106	Olfr129	chr17:38054598-38059784	wt	ko	NOTEST	0	0	0	0	1	1	no
XLOC_009107	XLOC_009107	Olfr131	chr17:38082031-38082976	wt	ko	NOTEST	0	0	0	0	1	1	no
XLOC_009108	XLOC_009108	Olfr132	chr17:38130248-38131190	wt	ko	NOTEST	0	0	0	0	1	1	no
XLOC_009109	XLOC_009109	Olfr137	chr17:38304520-38305459	wt	ko	NOTEST	0	0	0	0	1	1	no
XLOC_009110	XLOC_009110	Gm20408	chr17:38416473-38420185	wt	ko	NOTEST	0	0	0	0	1	1	no
XLOC_009111	XLOC_009111	Gm20581	chr17:39073690-39077037	wt	ko	NOTEST	0	0	0	0	1	1	no
XLOC_009112	XLOC_009112	Pgk2	chr17:40207017-40208609	wt	ko	NOTEST	0.0754722	0.120336	0.673052	0	1	1	no
XLOC_009113	XLOC_009113	Crisp3	chr17:40221776-40242258	wt	ko	NOTEST	0	0	0	0	1	1	no
XLOC_009114	XLOC_009114	Crisp1	chr17:40293757-40319207	wt	ko	OK	5.55383	0.246863	-4.4917	-4.95522	0.00045	0.128994	no
XLOC_009115	XLOC_009115	Crisp2	chr17:40764733-40794146	wt	ko	OK	0.55913	0.898828	0.68486	0.87132	0.21815	0.999735	no
XLOC_009116	XLOC_009116	9130008F23Rik	chr17:40875481-40880558	wt	ko	NOTEST	0.160749	0.251231	0.644203	0	1	1	no
XLOC_009117	XLOC_009117	Glyatl3	chr17:40904740-40914350	wt	ko	NOTEST	0	0	0	0	1	1	no
XLOC_009118	XLOC_009118	Cenpq	chr17:40923054-40934551	wt	ko	OK	18.0353	19.2404	0.0933166	0.322976	0.65055	0.999735	no
XLOC_009119	XLOC_009119	Opn5	chr17:42556782-42611313	wt	ko	NOTEST	0	0	0	0	1	1	no
XLOC_009120	XLOC_009120	Gpr115	chr17:42656890-42692284	wt	ko	NOTEST	0.0474961	0.0886979	0.901089	0	1	1	no
XLOC_009121	XLOC_009121	Gpr111	chr17:42708936-42742179	wt	ko	NOTEST	0.0289301	0.0506465	0.807888	0	1	1	no
XLOC_009122	XLOC_009122	Cd2ap	chr17:42792950-42876424	wt	ko	OK	34.586	37.8351	0.129537	0.573393	0.40355	0.999735	no
XLOC_009123	XLOC_009123	E130008D07Rik	chr17:43146040-43158291	wt	ko	NOTEST	0.0569293	0.029618	-0.942697	0	1	1	no
XLOC_009124	XLOC_009124	Mep1a	chr17:43474328-43502773	wt	ko	NOTEST	0.0171451	0.00874488	-0.971287	0	1	1	no
XLOC_009125	XLOC_009125	Ankrd66	chr17:43534173-43543639	wt	ko	NOTEST	0.216405	0.244054	0.173468	0	1	1	no
XLOC_009126	XLOC_009126	1700071M16Rik	chr17:43568450-43612201	wt	ko	NOTEST	0.107285	0.0991154	-0.114274	0	1	1	no
XLOC_009127	XLOC_009127	Tdrd6	chr17:43615334-43630299	wt	ko	NOTEST	0.189715	0.149141	-0.347152	0	1	1	no
XLOC_009128	XLOC_009128	Slc25a27	chr17:43641899-43667015	wt	ko	OK	1.7028	1.50402	-0.179088	-0.377259	0.5893	0.999735	no
XLOC_009129	XLOC_009129	Enpp4	chr17:44096309-44105808	wt	ko	OK	7.53588	7.43193	-0.0200383	-0.0736676	0.9213	0.999735	no
XLOC_009130	XLOC_009130	Runx2	chr17:44495986-45119284	wt	ko	NOTEST	0.198374	0.154543	-0.360222	0	1	1	no
XLOC_009131	XLOC_009131	4930564C03Rik	chr17:44495986-45119284	wt	ko	NOTEST	0	0	0	0	1	1	no
XLOC_009132	XLOC_009132	Cdc5l	chr17:45391887-45433707	wt	ko	OK	32.1097	33.7107	0.0701987	0.296022	0.67365	0.999735	no
XLOC_009133	XLOC_009133	Spats1	chr17:45448936-45474938	wt	ko	OK	1.14983	0.997523	-0.204999	-0.278552	0.6967	0.999735	no
XLOC_009134	XLOC_009134	Tmem151b	chr17:45523433-45549677	wt	ko	OK	1.5255	2.34038	0.617462	1.63515	0.0196	0.999735	no
XLOC_009135	XLOC_009135	Hsp90ab1	chr17:45567777-45573261	wt	ko	OK	1146.94	1116.76	-0.0384745	-0.169215	0.80885	0.999735	no
XLOC_009136	XLOC_009136	Slc29a1	chr17:45585199-45599603	wt	ko	OK	97.6363	91.2823	-0.0970829	-0.427124	0.54825	0.999735	no
XLOC_009137	XLOC_009137	Gm7325	chr17:45600966-45602102	wt	ko	OK	0.77837	0.489621	-0.66879	-0.606422	0.3437	0.999735	no
XLOC_009138	XLOC_009138	Capn11	chr17:45630203-45659309	wt	ko	NOTEST	0.0713683	0.0883417	0.307812	0	1	1	no
XLOC_009139	XLOC_009139	Tmem63b	chr17:45660176-45686218	wt	ko	OK	11.0176	10.3768	-0.086443	-0.317835	0.65665	0.999735	no
XLOC_009140	XLOC_009140	1600014C23Rik	chr17:45732863-45733844	wt	ko	NOTEST	0.0680995	0	#NAME?	0	1	1	no
XLOC_009141	XLOC_009141	Vegfa	chr17:46016992-46032377	wt	ko	OK	7.79889	6.9534	-0.165549	-0.561582	0.42575	0.999735	no
XLOC_009142	XLOC_009142	Rsph9	chr17:46129276-46144198	wt	ko	OK	5.05803	3.71701	-0.444434	-0.880631	0.21105	0.999735	no
XLOC_009143	XLOC_009143	Mad2l1bp	chr17:46147384-46153551	wt	ko	OK	11.7129	12.4682	0.0901532	0.272695	0.6951	0.999735	no
XLOC_009144	XLOC_009144	Polh	chr17:46171992-46202625	wt	ko	OK	5.3335	7.46074	0.484236	1.50526	0.03055	0.999735	no
XLOC_009145	XLOC_009145	Polr1c	chr17:46243919-46248045	wt	ko	OK	102.967	98.1854	-0.0685993	-0.294826	0.6677	0.999735	no
XLOC_009146	XLOC_009146	Tjap1	chr17:46257850-46283026	wt	ko	OK	29.8471	27.7278	-0.106262	-0.430766	0.53515	0.999735	no
XLOC_009147	XLOC_009147	Abcc10	chr17:46297420-46328023	wt	ko	OK	3.97918	3.9222	-0.0208097	-0.0665848	0.92425	0.999735	no
XLOC_009148	XLOC_009148	Slc22a7	chr17:46432184-46438477	wt	ko	NOTEST	0.195058	0.208785	0.0981096	0	1	1	no
XLOC_009149	XLOC_009149	Ttbk1	chr17:46442447-46487675	wt	ko	OK	1.09993	1.15694	0.0728955	0.188483	0.79195	0.999735	no
XLOC_009150	XLOC_009150	Cul9	chr17:46500608-46546388	wt	ko	OK	3.95263	3.91159	-0.01506	-0.0544406	0.9375	0.999735	no
XLOC_009151	XLOC_009151	Srf	chr17:46546838-46556162	wt	ko	OK	35.5259	33.11	-0.101608	-0.441395	0.5276	0.999735	no
XLOC_009152	XLOC_009152	Ptk7	chr17:46564450-46629504	wt	ko	OK	41.9023	39.1087	-0.0995366	-0.437568	0.53475	0.999735	no
XLOC_009153	XLOC_009153	Klc4	chr17:46630630-46645144	wt	ko	OK	20.7933	21.6683	0.0594666	0.231073	0.7382	0.999735	no
XLOC_009154	XLOC_009154	Rrp36	chr17:46667452-46674255	wt	ko	OK	27.1726	26.5283	-0.0346222	-0.123404	0.8613	0.999735	no
XLOC_009155	XLOC_009155	Klhdc3	chr17:46674550-46705002	wt	ko	OK	118.423	113.825	-0.0571342	-0.185786	0.78915	0.999735	no
XLOC_009156	XLOC_009156	Ppp2r5d	chr17:46674550-46705002	wt	ko	OK	49.2299	51.9979	0.0789203	0.199389	0.7786	0.999735	no
XLOC_009157	XLOC_009157	Gnmt	chr17:46725663-46729165	wt	ko	NOTEST	0.31903	0.44572	0.482448	0	1	1	no
XLOC_009158	XLOC_009158	Cnpy3	chr17:46735712-46752212	wt	ko	OK	48.2608	44.2972	-0.123635	-0.513434	0.46005	0.999735	no
XLOC_009159	XLOC_009159	Ptcra	chr17:46755662-46763712	wt	ko	NOTEST	0.16592	0.120183	-0.465249	0	1	1	no
XLOC_009160	XLOC_009160	Rpl7l1	chr17:46773906-46782656	wt	ko	OK	56.0913	62.6387	0.159277	0.695368	0.32115	0.999735	no
XLOC_009161	XLOC_009161	Gltscr1l	chr17:46798115-46831413	wt	ko	OK	7.9901	8.29471	0.0539793	0.213248	0.7618	0.999735	no
XLOC_009162	XLOC_009162	Ubr2	chr17:46928290-47010532	wt	ko	OK	17.4427	19.1867	0.137483	0.605311	0.39225	0.999735	no
XLOC_009163	XLOC_009163	Guca1a	chr17:47394557-47400584	wt	ko	OK	3.92003	5.27805	0.429138	0.833929	0.22605	0.999735	no
XLOC_009164	XLOC_009164	1700001C19Rik	chr17:47412733-47470638	wt	ko	OK	0.808007	0.878491	0.12066	0.0802975	0.9091	0.999735	no
XLOC_009165	XLOC_009165	Taf8	chr17:47488049-47502287	wt	ko	OK	13.2709	12.9078	-0.04002	-0.148199	0.83205	0.999735	no
XLOC_009166	XLOC_009166	Bysl	chr17:47505050-47611492	wt	ko	OK	15.837	17.5354	0.146974	0.371869	0.58965	0.999735	no
XLOC_009167	XLOC_009167	Tomm6	chr17:47686644-47691092	wt	ko	OK	142.639	139.469	-0.0324292	-0.137687	0.8452	0.999735	no
XLOC_009168	XLOC_009168	Gm14873	chr17:47695206-47704286	wt	ko	NOTEST	0.189767	0.486599	1.3585	0	1	1	no
XLOC_009169	XLOC_009169	Mdfi	chr17:47815327-47834691	wt	ko	OK	11.6754	9.80718	-0.251558	-0.757312	0.2859	0.999735	no
XLOC_009170	XLOC_009170	Foxp4	chr17:47867132-47924632	wt	ko	OK	41.798	41.7078	-0.00311514	-0.0136151	0.9835	0.999735	no
XLOC_009171	XLOC_009171	1700122O11Rik	chr17:48036744-48038293	wt	ko	NOTEST	0	0	0	0	1	1	no
XLOC_009172	XLOC_009172	9830107B12Rik	chr17:48125604-48146307	wt	ko	NOTEST	0	0	0	0	1	1	no
XLOC_009173	XLOC_009173	A530064D06Rik	chr17:48151895-48167257	wt	ko	NOTEST	0.53637	0.50694	-0.0814146	0	1	1	no
XLOC_009174	XLOC_009174	Nfya	chr17:48386884-48409820	wt	ko	OK	26.4974	28.451	0.102633	0.437839	0.53515	0.999735	no
XLOC_009175	XLOC_009175	Apobec2	chr17:48419230-48432728	wt	ko	NOTEST	0.266399	0.389367	0.54754	0	1	1	no
XLOC_009176	XLOC_009176	Tspo2	chr17:48448434-48451501	wt	ko	NOTEST	0	0.0314632	inf	0	1	1	no
XLOC_009177	XLOC_009177	1700008K24Rik	chr17:49112263-49113533	wt	ko	OK	0.777764	0.824619	0.0843948	0.0831724	0.89345	0.999735	no
XLOC_009178	XLOC_009178	Gm17830	chr17:49304478-49312960	wt	ko	NOTEST	0	0	0	0	1	1	no
XLOC_009179	XLOC_009179	Daam2	chr17:49456021-49564337	wt	ko	OK	81.8297	83.9801	0.0374239	0.170817	0.80585	0.999735	no
XLOC_009180	XLOC_009180	Rftn1	chr17:49993306-50190497	wt	ko	OK	24.8742	25.516	0.0367497	0.149176	0.83105	0.999735	no
XLOC_009181	XLOC_009181	Dazl	chr17:50279392-50293620	wt	ko	OK	170.036	210.731	0.309561	1.41855	0.0414	0.999735	no
XLOC_009182	XLOC_009182	Tbc1d5	chr17:50733126-51613053	wt	ko	OK	10.2284	9.64106	-0.0853161	-0.336991	0.6305	0.999735	no
XLOC_009183	XLOC_009183	C330011F03Rik	chr17:50733126-51613053	wt	ko	NOTEST	0	0	0	0	1	1	no
XLOC_009184	XLOC_009184	Satb1	chr17:51736186-51833290	wt	ko	OK	4.6712	4.46087	-0.0664698	-0.237035	0.7336	0.999735	no
XLOC_009185	XLOC_009185	Efhb	chr17:53398888-53463321	wt	ko	NOTEST	0.50205	0.437076	-0.199946	0	1	1	no
XLOC_009186	XLOC_009186	Pp2d1	chr17:53479233-53539451	wt	ko	NOTEST	0.0465142	0.0579453	0.317021	0	1	1	no
XLOC_009187	XLOC_009187	Sgol1	chr17:53674786-53689315	wt	ko	OK	7.50225	8.59146	0.19558	0.696647	0.32145	0.999735	no
XLOC_009188	XLOC_009188	Sult1c2	chr17:53829636-53845958	wt	ko	NOTEST	0.359717	0.127011	-1.5019	0	1	1	no
XLOC_009189	XLOC_009189	Sult1c1	chr17:53961614-53990631	wt	ko	NOTEST	0.102294	0.0637171	-0.682963	0	1	1	no
XLOC_009190	XLOC_009190	Slc5a7	chr17:54273589-54299034	wt	ko	NOTEST	0.0355271	0.0122403	-1.53728	0	1	1	no
XLOC_009191	XLOC_009191	1700025K24Rik	chr17:54352582-54370074	wt	ko	NOTEST	0	0	0	0	1	1	no
XLOC_009192	XLOC_009192	Vmn2r118	chr17:55592340-55624672	wt	ko	NOTEST	0	0.0100645	inf	0	1	1	no
XLOC_009193	XLOC_009193	Pot1b	chr17:55652024-55712628	wt	ko	OK	5.56368	5.89314	0.082998	0.273586	0.6983	0.999735	no
XLOC_009194	XLOC_009194	Zfp119a	chr17:55864926-55878930	wt	ko	OK	1.71142	1.88427	0.138805	0.272947	0.69665	0.999735	no
XLOC_009195	XLOC_009195	Zfp119b	chr17:55938372-55945259	wt	ko	OK	2.75234	3.0561	0.151032	0.341215	0.63035	0.999735	no
XLOC_009196	XLOC_009196	Stap2	chr17:55997075-56005606	wt	ko	OK	1.81598	1.09412	-0.730971	-1.20622	0.0899	0.999735	no
XLOC_009197	XLOC_009197	Sh3gl1	chr17:56009200-56036637	wt	ko	OK	57.9958	55.3518	-0.067317	-0.250338	0.71695	0.999735	no
XLOC_009198	XLOC_009198	Ubxn6	chr17:56068252-56074989	wt	ko	OK	65.4102	65.8409	0.00946734	0.0401998	0.95385	0.999735	no
XLOC_009199	XLOC_009199	Plin4	chr17:56079656-56109802	wt	ko	NOTEST	0.0852295	0.0552653	-0.624978	0	1	1	no
XLOC_009200	XLOC_009200	Plin5	chr17:56111600-56117548	wt	ko	NOTEST	0.519448	0.415083	-0.323579	0	1	1	no
XLOC_009201	XLOC_009201	Lrg1	chr17:56119677-56121946	wt	ko	NOTEST	0.27044	0.118717	-1.18778	0	1	1	no
XLOC_009202	XLOC_009202	Sema6b	chr17:56123084-56140343	wt	ko	OK	3.88029	4.06074	0.0655794	0.203354	0.7748	0.999735	no
XLOC_009203	XLOC_009203	D17Wsu104e	chr17:56176540-56183920	wt	ko	OK	75.8258	77.394	0.0295327	0.118051	0.86565	0.999735	no
XLOC_009204	XLOC_009204	Dpp9	chr17:56186681-56218889	wt	ko	OK	11.2861	10.7604	-0.0688108	-0.258066	0.70835	0.999735	no
XLOC_009205	XLOC_009205	Ticam1	chr17:56269461-56276767	wt	ko	OK	7.68579	7.25869	-0.0824857	-0.275153	0.6939	0.999735	no
XLOC_009206	XLOC_009206	Plin3	chr17:56278961-56290511	wt	ko	OK	56.1558	53.7418	-0.0633899	-0.271034	0.693	0.999735	no
XLOC_009207	XLOC_009207	Arrdc5	chr17:56294110-56300286	wt	ko	NOTEST	0.113962	0	#NAME?	0	1	1	no
XLOC_009208	XLOC_009208	Ptprs	chr17:56412425-56476480	wt	ko	OK	32.4127	30.3156	-0.096499	-0.423641	0.5492	0.999735	no
XLOC_009209	XLOC_009209	Znrf4	chr17:56511247-56512483	wt	ko	NOTEST	0.0221609	0	#NAME?	0	1	1	no
XLOC_009210	XLOC_009210	Safb2	chr17:56562941-56584583	wt	ko	OK	27.1543	30.4929	0.167291	0.70298	0.3227	0.999735	no
XLOC_009211	XLOC_009211	2410015M20Rik	chr17:56607451-56609771	wt	ko	OK	117.91	124.085	0.0736367	0.301348	0.66555	0.999735	no
XLOC_009212	XLOC_009212	Lonp1	chr17:56614297-56626903	wt	ko	OK	54.8402	54.4537	-0.0102042	-0.0446571	0.95035	0.999735	no
XLOC_009213	XLOC_009213	Vmac	chr17:56713931-56717699	wt	ko	OK	23.0747	22.5522	-0.0330417	-0.126819	0.8567	0.999735	no
XLOC_009214	XLOC_009214	Nrtn	chr17:56751324-56757530	wt	ko	OK	15.9815	16.8569	0.0769361	0.23596	0.73665	0.999735	no
XLOC_009215	XLOC_009215	Rfx2	chr17:56775896-56831008	wt	ko	OK	4.12117	5.39994	0.389889	1.20943	0.0831	0.999735	no
XLOC_009216	XLOC_009216	Acsbg2	chr17:56843103-56874447	wt	ko	NOTEST	0.0193619	0.0224652	0.214473	0	1	1	no
XLOC_009217	XLOC_009217	Mllt1	chr17:56892610-56935388	wt	ko	OK	21.0593	21.4923	0.0293576	0.120597	0.8598	0.999735	no
XLOC_009218	XLOC_009218	Acer1	chr17:56953489-56982126	wt	ko	NOTEST	0.0579314	0.0698091	0.269069	0	1	1	no
XLOC_009219	XLOC_009219	Pspn	chr17:56999456-57000018	wt	ko	NOTEST	0.510787	0.284017	-0.846744	0	1	1	no
XLOC_009220	XLOC_009220	Gtf2f1	chr17:57003401-57011288	wt	ko	OK	86.2427	95.9705	0.15419	0.672475	0.33755	0.999735	no
XLOC_009221	XLOC_009221	Khsrp	chr17:57021048-57031507	wt	ko	OK	38.6824	45.426	0.231841	1.01387	0.1471	0.999735	no
XLOC_009222	XLOC_009222	Slc25a41	chr17:57032771-57041654	wt	ko	NOTEST	0.526702	0.288875	-0.866543	0	1	1	no
XLOC_009223	XLOC_009223	Slc25a23	chr17:57043710-57059863	wt	ko	OK	14.748	15.3661	0.0592264	0.231238	0.73965	0.999735	no
XLOC_009224	XLOC_009224	Dennd1c	chr17:57066054-57078510	wt	ko	NOTEST	0.210769	0.198408	-0.087194	0	1	1	no
XLOC_009225	XLOC_009225	Tubb4a	chr17:57080065-57087782	wt	ko	OK	1.26145	1.61695	0.35819	0.677947	0.33305	0.999735	no
XLOC_009226	XLOC_009226	Gm11110	chr17:57092022-57107757	wt	ko	NOTEST	0.46183	0.212602	-1.11921	0	1	1	no
XLOC_009227	XLOC_009227	Cd70	chr17:57145996-57149777	wt	ko	OK	0.550266	0.281078	-0.969157	-0.767432	0.29245	0.999735	no
XLOC_009228	XLOC_009228	Tnfsf14	chr17:57189491-57194186	wt	ko	NOTEST	0.0140033	0.0285568	1.02807	0	1	1	no
XLOC_009229	XLOC_009229	C3	chr17:57203972-57228136	wt	ko	OK	1.20636	0.97972	-0.300218	-0.68965	0.3331	0.999735	no
XLOC_009230	XLOC_009230	Gpr108	chr17:57234914-57247641	wt	ko	OK	15.3475	15.0883	-0.0245759	-0.0885514	0.89595	0.999735	no
XLOC_009231	XLOC_009231	Vmn2r120	chr17:57508782-57545314	wt	ko	NOTEST	0	0	0	0	1	1	no
XLOC_009232	XLOC_009232	2610034M16Rik	chr17:58878807-58991375	wt	ko	NOTEST	0.00749621	0.0196854	1.3929	0	1	1	no
XLOC_009233	XLOC_009233	Nudt12	chr17:59001400-59013322	wt	ko	OK	2.35588	2.31226	-0.0269599	-0.0606443	0.92825	0.999735	no
XLOC_009234	XLOC_009234	Efna5	chr17:62602956-62881317	wt	ko	OK	2.49906	2.55366	0.0311802	0.0939454	0.8927	0.999735	no
XLOC_009235	XLOC_009235	Fbxl17	chr17:63045951-63500580	wt	ko	OK	5.19333	4.82027	-0.107545	-0.449624	0.52235	0.999735	no
XLOC_009236	XLOC_009236	Pja2	chr17:64281005-64331883	wt	ko	OK	31.0112	30.3225	-0.0323983	-0.140176	0.84235	0.999735	no
XLOC_009237	XLOC_009237	AU016765	chr17:64514088-64555590	wt	ko	NOTEST	0	0	0	0	1	1	no
XLOC_009238	XLOC_009238	Tmem232	chr17:65256004-65540782	wt	ko	OK	1.89589	1.55298	-0.28784	-0.611633	0.3818	0.999735	no
XLOC_009239	XLOC_009239	Vapa	chr17:65580052-65613555	wt	ko	OK	312.574	293.542	-0.0906303	-0.41334	0.5549	0.999735	no
XLOC_009240	XLOC_009240	Txndc2	chr17:65637504-65642204	wt	ko	OK	0.682284	0.525413	-0.376921	-0.491493	0.4894	0.999735	no
XLOC_009241	XLOC_009241	Rab31	chr17:65651725-65772752	wt	ko	OK	153.295	139.922	-0.131693	-0.600904	0.37895	0.999735	no
XLOC_009242	XLOC_009242	Ralbp1	chr17:65848427-65885755	wt	ko	OK	43.9996	43.8795	-0.00394448	-0.0173163	0.9797	0.999735	no
XLOC_009243	XLOC_009243	Twsg1	chr17:65923064-65951187	wt	ko	OK	55.2697	53.3771	-0.0502672	-0.223751	0.7405	0.999735	no
XLOC_009244	XLOC_009244	Ankrd12	chr17:65967500-66077046	wt	ko	OK	3.58447	4.17536	0.220141	0.814858	0.2468	0.999735	no
XLOC_009245	XLOC_009245	Ndufv2	chr17:66078794-66101559	wt	ko	OK	93.1619	94.2328	0.0164902	0.0714231	0.9182	0.999735	no
XLOC_009246	XLOC_009246	Soga2	chr17:66336981-66449750	wt	ko	OK	30.0233	28.4066	-0.0798556	-0.354566	0.6133	0.999735	no
XLOC_009247	XLOC_009247	Rab12	chr17:66494511-66519670	wt	ko	OK	54.3712	53.3539	-0.0272505	-0.115343	0.86595	0.999735	no
XLOC_009248	XLOC_009248	Themis3	chr17:66555251-66594622	wt	ko	NOTEST	0.0619604	0.0377503	-0.714861	0	1	1	no
XLOC_009249	XLOC_009249	Ptprm	chr17:66666847-67354459	wt	ko	OK	7.70862	7.58337	-0.023633	-0.0905232	0.89835	0.999735	no
XLOC_009250	XLOC_009250	Lrrc30	chr17:67630964-67632723	wt	ko	NOTEST	0.014859	0.0151499	0.0279659	0	1	1	no
XLOC_009251	XLOC_009251	Arhgap28	chr17:67842707-68004108	wt	ko	OK	3.91307	2.87663	-0.443922	-1.43144	0.0436	0.999735	no
XLOC_009252	XLOC_009252	2410021H03Rik	chr17:69156809-69289987	wt	ko	NOTEST	0	0.174163	inf	0	1	1	no
XLOC_009253	XLOC_009253	Tgif1	chr17:70844204-70853532	wt	ko	OK	72.7147	64.6056	-0.170588	-0.716646	0.3088	0.999735	no
XLOC_009254	XLOC_009254	Myl12b	chr17:70973962-70990516	wt	ko	OK	196.28	202.849	0.0474965	0.207778	0.76695	0.999735	no
XLOC_009255	XLOC_009255	Myl12a	chr17:70993792-71002533	wt	ko	OK	145.676	150.2	0.044119	0.196861	0.77615	0.999735	no
XLOC_009256	XLOC_009256	Emilin2	chr17:71252175-71310965	wt	ko	OK	2.20469	2.22839	0.0154251	0.0407487	0.9529	0.999735	no
XLOC_009257	XLOC_009257	Gm4566	chr17:71333200-71341804	wt	ko	NOTEST	0	0.0858366	inf	0	1	1	no
XLOC_009258	XLOC_009258	Smchd1	chr17:71344492-71475343	wt	ko	OK	24.9836	26.1207	0.06421	0.282614	0.68895	0.999735	no
XLOC_009259	XLOC_009259	Ndc80	chr17:71496099-71526857	wt	ko	OK	28.2129	31.1401	0.142417	0.572278	0.4126	0.999735	no
XLOC_009260	XLOC_009260	Trmt61b	chr17:71552060-71598761	wt	ko	OK	5.02695	6.60285	0.393405	0.530329	0.44045	0.999735	no
XLOC_009261	XLOC_009261	BC027072	chr17:71743554-71752885	wt	ko	NOTEST	0.0416847	0	#NAME?	0	1	1	no
XLOC_009262	XLOC_009262	Alk	chr17:71868987-72604307	wt	ko	NOTEST	0.0731254	0.0510462	-0.518569	0	1	1	no
XLOC_009263	XLOC_009263	Capn13	chr17:73306463-73399296	wt	ko	NOTEST	0	0	0	0	1	1	no
XLOC_009264	XLOC_009264	Galnt14	chr17:73493750-73710451	wt	ko	OK	1.00021	0.8173	-0.291361	-0.490594	0.48555	0.999735	no
XLOC_009265	XLOC_009265	Xdh	chr17:73883907-73950182	wt	ko	OK	0.928715	0.872408	-0.0902322	-0.188854	0.79015	0.999735	no
XLOC_009266	XLOC_009266	Srd5a2	chr17:74017705-74047916	wt	ko	NOTEST	0.0345683	0.150689	2.12406	0	1	1	no
XLOC_009267	XLOC_009267	Memo1	chr17:74200699-74294863	wt	ko	OK	30.0114	31.1919	0.0556565	0.212639	0.76535	0.999735	no
XLOC_009268	XLOC_009268	Dpy30	chr17:74299473-74323944	wt	ko	OK	95.901	94.8541	-0.0158349	-0.0626791	0.92775	0.999735	no
XLOC_009269	XLOC_009269	Nlrc4	chr17:74426294-74459108	wt	ko	NOTEST	0.116931	0.115811	-0.013894	0	1	1	no
XLOC_009270	XLOC_009270	Fam98a	chr17:75537085-75551946	wt	ko	OK	23.3625	25.4361	0.122681	0.497835	0.47195	0.999735	no
XLOC_009271	XLOC_009271	Fez2	chr17:78377884-78418103	wt	ko	OK	32.1958	34.2986	0.0912741	0.365567	0.6054	0.999735	no
XLOC_009272	XLOC_009272	Strn	chr17:78653963-78736560	wt	ko	OK	16.6162	17.4533	0.070908	0.285929	0.68465	0.999735	no
XLOC_009273	XLOC_009273	Heatr5b	chr17:78752905-78835381	wt	ko	OK	15.673	15.6074	-0.00605464	-0.02564	0.9717	0.999735	no
XLOC_009274	XLOC_009274	Gm6548	chr17:78850504-78852544	wt	ko	OK	54.1319	53.0626	-0.0287856	-0.121967	0.8576	0.999735	no
XLOC_009275	XLOC_009275	Eif2ak2	chr17:78852549-78882572	wt	ko	OK	6.78574	6.89596	0.0232436	0.0833988	0.9085	0.999735	no
XLOC_009276	XLOC_009276	Sult6b1	chr17:78883937-78906992	wt	ko	NOTEST	0.101036	0.154167	0.60962	0	1	1	no
XLOC_009277	XLOC_009277	Cebpz	chr17:78916498-78937070	wt	ko	OK	40.398	42.3636	0.0685435	0.294018	0.67205	0.999735	no
XLOC_009278	XLOC_009278	Prkd3	chr17:78949404-79020816	wt	ko	OK	31.9641	34.453	0.108178	0.475796	0.4962	0.999735	no
XLOC_009279	XLOC_009279	Cdc42ep3	chr17:79334024-79355091	wt	ko	OK	11.6998	11.1819	-0.0653122	-0.219011	0.7518	0.999735	no
XLOC_009280	XLOC_009280	4930429F11Rik	chr17:79475623-79477885	wt	ko	NOTEST	0	0	0	0	1	1	no
XLOC_009281	XLOC_009281	Gm10494	chr17:79506048-79510486	wt	ko	NOTEST	0.0346829	0.0254531	-0.44638	0	1	1	no
XLOC_009282	XLOC_009282	Cyp1b1	chr17:79706952-79715041	wt	ko	OK	1.6798	1.62847	-0.0447714	-0.117758	0.86795	0.999735	no
XLOC_009283	XLOC_009283	Atl2	chr17:79848391-79896123	wt	ko	OK	30.1727	31.6359	0.0683199	0.292483	0.67385	0.999735	no
XLOC_009284	XLOC_009284	Hnrpll	chr17:80029486-80062334	wt	ko	OK	37.2238	40.521	0.122443	0.526663	0.4522	0.999735	no
XLOC_009285	XLOC_009285	Srsf7	chr17:80200079-80207305	wt	ko	OK	86.2346	87.6544	0.023559	0.103777	0.88385	0.999735	no
XLOC_009286	XLOC_009286	Dhx57	chr17:80238303-80297476	wt	ko	OK	6.17101	6.70514	0.119761	0.409202	0.5603	0.999735	no
XLOC_009287	XLOC_009287	Gm10190	chr17:80307406-80388689	wt	ko	OK	0.646502	0.454261	-0.509132	-0.476045	0.4967	0.999735	no
XLOC_009288	XLOC_009288	Sos1	chr17:80393751-80480453	wt	ko	OK	11.8558	12.7397	0.103741	0.442912	0.5249	0.999735	no
XLOC_009289	XLOC_009289	Cdkl4	chr17:80523549-80563834	wt	ko	NOTEST	0.219859	0.239546	0.123727	0	1	1	no
XLOC_009290	XLOC_009290	Map4k3	chr17:80580511-80728093	wt	ko	OK	19.6017	20.8896	0.0918077	0.382548	0.58	0.999735	no
XLOC_009291	XLOC_009291	Thumpd2	chr17:81026326-81065085	wt	ko	OK	6.32724	5.90299	-0.10013	-0.282201	0.6902	0.999735	no
XLOC_009292	XLOC_009292	Slc8a1	chr17:81373104-81738377	wt	ko	OK	2.16529	1.99358	-0.119201	-0.450476	0.52365	0.999735	no
XLOC_009293	XLOC_009293	Gm19689	chr17:83033591-83078225	wt	ko	NOTEST	0.0609701	0.105197	0.786919	0	1	1	no
XLOC_009294	XLOC_009294	Cox7a2l	chr17:83501916-83514333	wt	ko	OK	114.613	115.815	0.0150412	0.0640613	0.92935	0.999735	no
XLOC_009295	XLOC_009295	Kcng3	chr17:83585956-83631895	wt	ko	OK	2.70274	2.73039	0.0146885	0.0393776	0.95515	0.999735	no
XLOC_009296	XLOC_009296	Haao	chr17:83831353-83846790	wt	ko	NOTEST	0.0570475	0.387145	2.76264	0	1	1	no
XLOC_009297	XLOC_009297	Zfp36l2	chr17:84183927-84187947	wt	ko	OK	67.6003	62.8266	-0.105655	-0.470481	0.4965	0.999735	no
XLOC_009298	XLOC_009298	Thada	chr17:84190055-84466208	wt	ko	OK	6.51886	7.11068	0.125368	0.495044	0.4847	0.999735	no
XLOC_009299	XLOC_009299	Abcg5	chr17:84658233-84682923	wt	ko	NOTEST	0.091227	0.09636	0.0789734	0	1	1	no
XLOC_009300	XLOC_009300	Lrpprc	chr17:84705246-84790786	wt	ko	OK	36.1517	35.7477	-0.0162153	-0.0710476	0.919	0.999735	no
XLOC_009301	XLOC_009301	1110020A21Rik	chr17:84917181-85023992	wt	ko	OK	0.846685	0.688651	-0.298054	-0.105284	0.89135	0.999735	no
XLOC_009302	XLOC_009302	Prepl	chr17:85028346-85090274	wt	ko	OK	17.3769	17.1646	-0.0177315	-0.069698	0.92185	0.999735	no
XLOC_009303	XLOC_009303	Six3os1	chr17:85601931-85618396	wt	ko	NOTEST	0.00979859	0	#NAME?	0	1	1	no
XLOC_009304	XLOC_009304	Six2	chr17:85684267-85688254	wt	ko	OK	0.638826	0.612519	-0.0606665	-0.0838381	0.90965	0.999735	no
XLOC_009305	XLOC_009305	Srbd1	chr17:85984664-86145175	wt	ko	OK	14.2461	15.8084	0.150122	0.589275	0.4033	0.999735	no
XLOC_009306	XLOC_009306	2010106C02Rik	chr17:86167784-86657919	wt	ko	NOTEST	0	0	0	0	1	1	no
XLOC_009307	XLOC_009307	Atp6v1e2	chr17:86944108-86947887	wt	ko	NOTEST	0.0566083	0	#NAME?	0	1	1	no
XLOC_009308	XLOC_009308	Pigf	chr17:86963110-87025401	wt	ko	OK	17.7449	17.5979	-0.0119977	-0.0211408	0.97585	0.999735	no
XLOC_009309	XLOC_009309	C330024C12Rik	chr17:87192215-87194942	wt	ko	NOTEST	0.131337	0.291253	1.149	0	1	1	no
XLOC_009310	XLOC_009310	Mcfd2	chr17:87254442-87265947	wt	ko	OK	58.6573	67.0812	0.193597	0.833598	0.23455	0.999735	no
XLOC_009311	XLOC_009311	4833418N02Rik	chr17:87274885-87282814	wt	ko	OK	0.355131	0.991076	1.48064	1.77187	0.0194	0.999735	no
XLOC_009312	XLOC_009312	1700011E24Rik	chr17:87389570-87427741	wt	ko	NOTEST	0.317558	0.299084	-0.086466	0	1	1	no
XLOC_009313	XLOC_009313	Calm2	chr17:87433400-87446935	wt	ko	OK	356.284	369.615	0.0529943	0.240439	0.72865	0.999735	no
XLOC_009314	XLOC_009314	Kcnk12	chr17:87745820-87797994	wt	ko	NOTEST	0.0566001	0.0270185	-1.06686	0	1	1	no
XLOC_009315	XLOC_009315	Fbxo11	chr17:87975049-88065285	wt	ko	OK	27.9677	29.5604	0.0799037	0.216691	0.7562	0.999735	no
XLOC_009316	XLOC_009316	Lhcgr	chr17:88741548-88791976	wt	ko	OK	4.27055	3.11219	-0.45649	-1.21906	0.0867	0.999735	no
XLOC_009317	XLOC_009317	Fshr	chr17:88984951-89200675	wt	ko	OK	18.5014	15.7147	-0.235517	-0.88506	0.20615	0.999735	no
XLOC_009318	XLOC_009318	Nrxn1	chr17:90033643-91092802	wt	ko	NOTEST	0.15044	0.20416	0.440509	0	1	1	no
XLOC_009319	XLOC_009319	Mettl4	chr17:94727079-94749892	wt	ko	OK	11.4506	10.9022	-0.0708063	-0.241076	0.7243	0.999735	no
XLOC_009320	XLOC_009320	Gm1976	chr17:94750099-94834799	wt	ko	OK	2.75221	2.67803	-0.0394167	-0.0643976	0.9236	0.999735	no
XLOC_009321	XLOC_009321	Gm6225	chr18:3266353-3366863	wt	ko	NOTEST	0.364745	0.326757	-0.158669	0	1	1	no
XLOC_009322	XLOC_009322	Cul2	chr18:3383224-3436700	wt	ko	OK	18.6693	18.4268	-0.0188677	-0.0776012	0.91275	0.999735	no
XLOC_009323	XLOC_009323	Bambi	chr18:3507956-3516404	wt	ko	OK	10.5517	9.46241	-0.157196	-0.615523	0.37735	0.999735	no
XLOC_009324	XLOC_009324	Lyzl1	chr18:4165831-4182236	wt	ko	NOTEST	0	0	0	0	1	1	no
XLOC_009325	XLOC_009325	4833419F23Rik	chr18:4353546-4368945	wt	ko	OK	1.39975	1.16398	-0.266097	-0.34368	0.6283	0.999735	no
XLOC_009326	XLOC_009326	Mtpap	chr18:4375591-4397330	wt	ko	OK	12.2422	12.2565	0.00167491	0.00608334	0.99225	0.999735	no
XLOC_009327	XLOC_009327	9430020K01Rik	chr18:4634928-4682869	wt	ko	OK	27.3672	26.6154	-0.040184	-0.176434	0.8025	0.999735	no
XLOC_009328	XLOC_009328	Gm10556	chr18:4812485-4850959	wt	ko	NOTEST	0.0252638	0	#NAME?	0	1	1	no
XLOC_009329	XLOC_009329	Svil	chr18:5046588-5119293	wt	ko	OK	11.0376	11.0424	0.000628724	0.00260758	0.99635	0.999735	no
XLOC_009330	XLOC_009330	Zeb1	chr18:5491500-5775468	wt	ko	OK	16.2653	16.7057	0.0385438	0.162086	0.81275	0.999735	no
XLOC_009331	XLOC_009331	4921524L21Rik	chr18:6603632-6638966	wt	ko	NOTEST	0.0589953	0	#NAME?	0	1	1	no
XLOC_009332	XLOC_009332	Rab18	chr18:6765166-6791606	wt	ko	OK	56.8406	58.6778	0.0458935	0.203777	0.77245	0.999735	no
XLOC_009333	XLOC_009333	Wac	chr18:7868857-7929027	wt	ko	OK	28.9473	29.9738	0.050272	0.218825	0.75455	0.999735	no
XLOC_009334	XLOC_009334	Fzd8	chr18:9212855-9216201	wt	ko	OK	3.68051	3.78294	0.0396022	0.115955	0.8649	0.999735	no
XLOC_009335	XLOC_009335	Colec12	chr18:9707647-9877995	wt	ko	OK	9.68677	9.37664	-0.0469446	-0.169725	0.8088	0.999735	no
XLOC_009336	XLOC_009336	Thoc1	chr18:9958179-10030149	wt	ko	OK	15.6112	16.7415	0.100842	0.240659	0.7322	0.999735	no
XLOC_009337	XLOC_009337	Greb1l	chr18:10325178-10562941	wt	ko	OK	4.62363	4.81037	0.0571227	0.216262	0.75925	0.999735	no
XLOC_009338	XLOC_009338	Snrpd1	chr18:10617795-10628230	wt	ko	OK	53.4804	57.5843	0.106663	0.398894	0.57345	0.999735	no
XLOC_009339	XLOC_009339	4930563E18Rik	chr18:10706859-10711832	wt	ko	NOTEST	0.0558769	0.0744498	0.414018	0	1	1	no
XLOC_009340	XLOC_009340	Mib1	chr18:10725624-10812217	wt	ko	OK	17.1402	17.4331	0.0244438	0.0979199	0.8897	0.999735	no
XLOC_009341	XLOC_009341	Mir1b	chr18:10725624-10812217	wt	ko	NOTEST	0	0	0	0	1	1	no
XLOC_009342	XLOC_009342	Gata6	chr18:11052509-11085635	wt	ko	OK	33.9967	32.741	-0.0542966	-0.230764	0.7382	0.999735	no
XLOC_009343	XLOC_009343	Rbbp8	chr18:11633275-11743207	wt	ko	OK	19.8026	22.1719	0.163044	0.672276	0.33325	0.999735	no
XLOC_009344	XLOC_009344	Cables1	chr18:11821087-11945627	wt	ko	OK	12.4727	14.2072	0.187848	0.713343	0.3081	0.999735	no
XLOC_009345	XLOC_009345	Riok3	chr18:12128849-12157367	wt	ko	OK	36.3085	37.5146	0.0471475	0.204782	0.77155	0.999735	no
XLOC_009346	XLOC_009346	3110002H16Rik	chr18:12168729-12236386	wt	ko	OK	25.2816	24.1786	-0.0643532	-0.178519	0.80225	0.999735	no
XLOC_009347	XLOC_009347	Lama3	chr18:12334023-12583012	wt	ko	OK	3.92729	3.53826	-0.150494	-0.56523	0.419	0.999735	no
XLOC_009348	XLOC_009348	Ttc39c	chr18:12643532-12737052	wt	ko	OK	23.2886	23.8358	0.0335078	0.132231	0.852	0.999735	no
XLOC_009349	XLOC_009349	Mir1948	chr18:12643532-12737052	wt	ko	NOTEST	0	0	0	0	1	1	no
XLOC_009350	XLOC_009350	Cabyr	chr18:12741354-12755142	wt	ko	OK	1.61236	1.04292	-0.628544	-1.03258	0.11255	0.999735	no
XLOC_009351	XLOC_009351	Impact	chr18:12972251-12992948	wt	ko	OK	6.76211	7.0845	0.0671921	0.22987	0.74545	0.999735	no
XLOC_009352	XLOC_009352	Hrh4	chr18:13006989-13022882	wt	ko	NOTEST	0	0	0	0	1	1	no
XLOC_009353	XLOC_009353	8430422H06Rik	chr18:14232305-14278542	wt	ko	NOTEST	0	0	0	0	1	1	no
XLOC_009354	XLOC_009354	Psma8	chr18:14706150-14762299	wt	ko	OK	9.57729	8.97452	-0.0937838	-0.287024	0.68095	0.999735	no
XLOC_009355	XLOC_009355	Taf4b	chr18:14783244-14900359	wt	ko	OK	18.6039	20.8204	0.162393	0.687787	0.3236	0.999735	no
XLOC_009356	XLOC_009356	4933424G05Rik	chr18:14968684-15151446	wt	ko	NOTEST	0.0190742	0	#NAME?	0	1	1	no
XLOC_009357	XLOC_009357	Gm15328	chr18:16816406-16822783	wt	ko	NOTEST	0.0588528	0.045239	-0.379543	0	1	1	no
XLOC_009358	XLOC_009358	Dsg1c	chr18:20247339-20283923	wt	ko	NOTEST	0	0	0	0	1	1	no
XLOC_009359	XLOC_009359	Dsg1a	chr18:20310872-20343353	wt	ko	NOTEST	0	0	0	0	1	1	no
XLOC_009360	XLOC_009360	Dsg1b	chr18:20376834-20409741	wt	ko	NOTEST	0	0	0	0	1	1	no
XLOC_009361	XLOC_009361	Dsg4	chr18:20436174-20471821	wt	ko	NOTEST	0	0	0	0	1	1	no
XLOC_009362	XLOC_009362	Dsg3	chr18:20510303-20541310	wt	ko	NOTEST	0	0	0	0	1	1	no
XLOC_009363	XLOC_009363	Dsg2	chr18:20558115-20604526	wt	ko	OK	0.745564	0.697482	-0.0961753	-0.201561	0.77125	0.999735	no
XLOC_009364	XLOC_009364	Ttr	chr18:20665249-20674326	wt	ko	NOTEST	0	0.0229033	inf	0	1	1	no
XLOC_009365	XLOC_009365	Rnf125	chr18:20944624-20983848	wt	ko	OK	0.568143	0.64233	0.177061	0.208871	0.75865	0.999735	no
XLOC_009366	XLOC_009366	Rnf138	chr18:21001340-21028223	wt	ko	OK	36.4747	37.6372	0.0452658	0.194356	0.7831	0.999735	no
XLOC_009367	XLOC_009367	Mep1b	chr18:21072343-21100199	wt	ko	NOTEST	0.0111553	0.0113771	0.0284061	0	1	1	no
XLOC_009368	XLOC_009368	4930426D05Rik	chr18:21550376-21656107	wt	ko	NOTEST	0.310662	0.433295	0.480005	0	1	1	no
XLOC_009369	XLOC_009369	Asxl3	chr18:22345088-22530227	wt	ko	NOTEST	0.50864	0.470342	-0.112935	0	1	1	no
XLOC_009370	XLOC_009370	Dtna	chr18:23415414-23659714	wt	ko	OK	19.9207	19.4059	-0.0377774	-0.13981	0.83885	0.999735	no
XLOC_009371	XLOC_009371	Mapre2	chr18:23752332-23893861	wt	ko	OK	20.0229	19.6761	-0.025211	-0.104658	0.88555	0.999735	no
XLOC_009372	XLOC_009372	Zfp397	chr18:23954687-23964670	wt	ko	OK	7.6706	8.5737	0.160578	0.618566	0.38375	0.999735	no
XLOC_009373	XLOC_009373	Zfp35	chr18:23989633-24005371	wt	ko	OK	12.6117	13.189	0.0645745	0.242223	0.73585	0.999735	no
XLOC_009374	XLOC_009374	Galnt1	chr18:24205343-24286816	wt	ko	OK	92.7533	88.5306	-0.0672236	-0.308388	0.6568	0.999735	no
XLOC_009375	XLOC_009375	2700062C07Rik	chr18:24470870-24477767	wt	ko	OK	14.7924	13.786	-0.10165	-0.300349	0.6611	0.999735	no
XLOC_009376	XLOC_009376	Elp2	chr18:24603960-24638830	wt	ko	OK	56.511	56.8555	0.00876821	0.0383306	0.95705	0.999735	no
XLOC_009377	XLOC_009377	Mocos	chr18:24653690-24701556	wt	ko	OK	0.632261	0.451035	-0.48728	-0.728112	0.30295	0.999735	no
XLOC_009378	XLOC_009378	Fhod3	chr18:24709444-25168877	wt	ko	OK	1.73136	1.63623	-0.0815345	-0.101734	0.8872	0.999735	no
XLOC_009379	XLOC_009379	AW554918	chr18:25169019-25467321	wt	ko	OK	5.08929	4.91705	-0.04967	-0.174874	0.80475	0.999735	no
XLOC_009380	XLOC_009380	4930474G06Rik	chr18:28560163-28998176	wt	ko	NOTEST	0	0	0	0	1	1	no
XLOC_009381	XLOC_009381	4930527G23Rik	chr18:29396715-29496416	wt	ko	NOTEST	0	0	0	0	1	1	no
XLOC_009382	XLOC_009382	Pik3c3	chr18:30272895-30348120	wt	ko	OK	28.7296	28.8338	0.00522469	0.0218416	0.97375	0.999735	no
XLOC_009383	XLOC_009383	Sap130	chr18:31634382-31723061	wt	ko	OK	28.9419	30.2256	0.0626118	0.26873	0.6963	0.999735	no
XLOC_009384	XLOC_009384	Ammecr1l	chr18:31759823-31784083	wt	ko	OK	22.2467	22.8579	0.0391008	0.167056	0.8142	0.999735	no
XLOC_009385	XLOC_009385	Polr2d	chr18:31789158-31796701	wt	ko	OK	100.228	106.698	0.0902526	0.37404	0.5938	0.999735	no
XLOC_009386	XLOC_009386	Wdr33	chr18:31804056-31908987	wt	ko	OK	35.6307	36.4889	0.0343347	0.109194	0.8722	0.999735	no
XLOC_009387	XLOC_009387	Lims2	chr18:31931506-31958619	wt	ko	OK	6.92384	7.66863	0.147395	0.418735	0.5454	0.999735	no
XLOC_009388	XLOC_009388	Iws1	chr18:32067733-32104331	wt	ko	OK	12.1943	14.0244	0.201726	0.872686	0.21425	0.999735	no
XLOC_009389	XLOC_009389	Map3k2	chr18:32163088-32236751	wt	ko	OK	5.29095	6.10629	0.206771	0.8317	0.23765	0.999735	no
XLOC_009390	XLOC_009390	Ercc3	chr18:32240330-32270147	wt	ko	OK	54.5258	56.4785	0.0507618	0.221344	0.7487	0.999735	no
XLOC_009391	XLOC_009391	Bin1	chr18:32359056-32435740	wt	ko	OK	20.4931	22.1068	0.109351	0.417984	0.55565	0.999735	no
XLOC_009392	XLOC_009392	Tslp	chr18:32663641-32866420	wt	ko	NOTEST	0.425059	0.490781	0.207417	0	1	1	no
XLOC_009393	XLOC_009393	Wdr36	chr18:32663641-32866420	wt	ko	OK	51.5699	49.6365	-0.0551268	-0.239933	0.7306	0.999735	no
XLOC_009394	XLOC_009394	Camk4	chr18:32939040-33195767	wt	ko	OK	1.52798	1.44184	-0.08371	-0.272631	0.69525	0.999735	no
XLOC_009395	XLOC_009395	Gm10549	chr18:33464162-33474710	wt	ko	NOTEST	0.133334	0.0982546	-0.440453	0	1	1	no
XLOC_009396	XLOC_009396	2410004N09Rik	chr18:33794891-33795989	wt	ko	OK	21.4069	21.2532	-0.0103946	-0.0241525	0.97385	0.999735	no
XLOC_009397	XLOC_009397	Apc	chr18:34207774-34322190	wt	ko	OK	14.4069	15.7363	0.127341	0.561574	0.41935	0.999735	no
XLOC_009398	XLOC_009398	Srp19	chr18:34331144-34336599	wt	ko	OK	57.405	63.9742	0.156315	0.600077	0.39445	0.999735	no
XLOC_009399	XLOC_009399	Pkd2l2	chr18:34409422-34506823	wt	ko	OK	2.16315	2.68065	0.309454	0.241576	0.73035	0.999735	no
XLOC_009400	XLOC_009400	Wnt8a	chr18:34542327-34548061	wt	ko	NOTEST	0.0397813	0.0227941	-0.803429	0	1	1	no
XLOC_009401	XLOC_009401	Kif20a	chr18:34598614-34651736	wt	ko	OK	43.5325	49.3529	0.181043	0.530192	0.45515	0.999735	no
XLOC_009402	XLOC_009402	Fam53c	chr18:34758905-34773760	wt	ko	OK	30.8336	31.4679	0.0293779	0.127813	0.85555	0.999735	no
XLOC_009403	XLOC_009403	Kdm3b	chr18:34777007-34839370	wt	ko	OK	25.835	25.4788	-0.0200322	-0.0883611	0.90055	0.999735	no
XLOC_009404	XLOC_009404	Reep2	chr18:34840588-34847463	wt	ko	OK	123.741	114.995	-0.105757	-0.478886	0.49425	0.999735	no
XLOC_009405	XLOC_009405	Egr1	chr18:34861206-34864956	wt	ko	OK	20.0801	16.8754	-0.250845	-0.993652	0.1548	0.999735	no
XLOC_009406	XLOC_009406	Ctnna1	chr18:35118911-35254775	wt	ko	OK	94.4712	94.3744	-0.00147902	-0.0067125	0.9928	0.999735	no
XLOC_009407	XLOC_009407	Snhg4	chr18:35553409-35558316	wt	ko	OK	6.61429	5.61047	-0.237466	-0.568087	0.41745	0.999735	no
XLOC_009408	XLOC_009408	Mir1949	chr18:35553409-35558316	wt	ko	NOTEST	0	0	0	0	1	1	no
XLOC_009409	XLOC_009409	Snora74a	chr18:35553409-35558316	wt	ko	NOTEST	0	0	0	0	1	1	no
XLOC_009410	XLOC_009410	Matr3	chr18:35562157-35592045	wt	ko	OK	107.792	118.172	0.132639	0.605843	0.3841	0.999735	no
XLOC_009411	XLOC_009411	Paip2	chr18:35598666-35627227	wt	ko	OK	198.593	196.834	-0.0128345	-0.0574939	0.93485	0.999735	no
XLOC_009412	XLOC_009412	1700066B19Rik	chr18:35726988-35730869	wt	ko	NOTEST	0.0560683	0.0572495	0.0300773	0	1	1	no
XLOC_009413	XLOC_009413	Ube2d2a	chr18:35771558-35807172	wt	ko	OK	38.4418	39.2255	0.0291162	0.122415	0.8596	0.999735	no
XLOC_009414	XLOC_009414	Cxxc5	chr18:35829817-35861688	wt	ko	OK	85.1124	77.1291	-0.142094	-0.625108	0.3656	0.999735	no
XLOC_009415	XLOC_009415	Psd2	chr18:35964834-36014716	wt	ko	OK	0.672403	0.809485	0.267678	0.527082	0.45255	0.999735	no
XLOC_009416	XLOC_009416	4930471G03Rik	chr18:36017657-36197160	wt	ko	NOTEST	0.0474282	0	#NAME?	0	1	1	no
XLOC_009417	XLOC_009417	Pura	chr18:36281161-36288244	wt	ko	OK	21.5587	21.2436	-0.0212462	-0.0772607	0.9129	0.999735	no
XLOC_009418	XLOC_009418	6330403M23Rik	chr18:36300100-36301478	wt	ko	OK	4.30292	5.29117	0.298273	0.701345	0.3226	0.999735	no
XLOC_009419	XLOC_009419	Cystm1	chr18:36348623-36393370	wt	ko	OK	19.4081	21.0066	0.114184	0.304415	0.66215	0.999735	no
XLOC_009420	XLOC_009420	Slc4a9	chr18:36528151-36556272	wt	ko	NOTEST	0.00848952	0	#NAME?	0	1	1	no
XLOC_009421	XLOC_009421	Ankhd1	chr18:36560602-36658908	wt	ko	OK	14.0625	17.176	0.288536	1.24079	0.0728	0.999735	no
XLOC_009422	XLOC_009422	Eif4ebp3	chr18:36664059-36666324	wt	ko	OK	12.7403	14.6719	0.203649	0.614663	0.37055	0.999735	no
XLOC_009423	XLOC_009423	Slc35a4	chr18:36671158-36683862	wt	ko	OK	33.1376	31.2344	-0.0853342	-0.338553	0.62235	0.999735	no
XLOC_009424	XLOC_009424	Tmco6	chr18:36735069-36744587	wt	ko	OK	11.7048	11.145	-0.0707076	-0.109649	0.8716	0.999735	no
XLOC_009425	XLOC_009425	Ik	chr18:36744655-36757639	wt	ko	OK	82.2559	89.0923	0.115181	0.504744	0.4754	0.999735	no
XLOC_009426	XLOC_009426	Wdr55	chr18:36760238-36766214	wt	ko	OK	32.8936	34.9455	0.0872972	0.256599	0.7096	0.999735	no
XLOC_009427	XLOC_009427	Hars2	chr18:36783279-36792560	wt	ko	OK	11.3106	11.6819	0.0466051	0.171835	0.8022	0.999735	no
XLOC_009428	XLOC_009428	Zmat2	chr18:36793922-36799660	wt	ko	OK	45.5019	49.5658	0.123418	0.5221	0.451	0.999735	no
XLOC_009429	XLOC_009429	Vaultrc5	chr18:36801762-36802107	wt	ko	NOTEST	0.308172	0.136593	-1.17385	0	1	1	no
XLOC_009430	XLOC_009430	Gm6756	chr18:36920304-36922207	wt	ko	NOTEST	0	0	0	0	1	1	no
XLOC_009431	XLOC_009431	Pcdha1,Pcdha10,Pcdha11,Pcdha12,Pcdha2,Pcdha3,Pcdha4,Pcdha4-g,Pcdha5,Pcdha6,Pcdha7,Pcdha8,Pcdha9,Pcdhac1,Pcdhac2,Pcdhga1,Pcdhga10,Pcdhga11,Pcdhga12,Pcdhga2,Pcdhga3,Pcdhga4,Pcdhga5,Pcdhga6,Pcdhga7,Pcdhga8,Pcdhga9,Pcdhgb1,Pcdhgb2,Pcdhgb4,Pcdhgb5,Pcdhgb6,Pcdhgb7,Pcdhgb8,Pcdhgc3,Pcdhgc4,Pcdhgc5	chr18:36930284-37841872	wt	ko	OK	56.1131	49.4199	-0.183247	-0.634422	0.4019	0.999735	no
XLOC_009432	XLOC_009432	Pcdhb1	chr18:36930284-37841872	wt	ko	NOTEST	0	0	0	0	1	1	no
XLOC_009433	XLOC_009433	Pcdhb2	chr18:36930284-37841872	wt	ko	NOTEST	0.107859	0.163112	0.596718	0	1	1	no
XLOC_009434	XLOC_009434	Pcdhb3	chr18:36930284-37841872	wt	ko	NOTEST	0.391289	0.38626	-0.0186641	0	1	1	no
XLOC_009435	XLOC_009435	Pcdhb4	chr18:36930284-37841872	wt	ko	NOTEST	0.177076	0.19563	0.143755	0	1	1	no
XLOC_009436	XLOC_009436	Pcdhb5	chr18:36930284-37841872	wt	ko	NOTEST	0.261482	0.298255	0.189835	0	1	1	no
XLOC_009437	XLOC_009437	Pcdhb6	chr18:36930284-37841872	wt	ko	OK	0.763685	0.636125	-0.263666	-0.0731658	0.9057	0.999735	no
XLOC_009438	XLOC_009438	Pcdhb7	chr18:36930284-37841872	wt	ko	OK	0.831217	0.775363	-0.100354	-0.0372403	0.857	0.999735	no
XLOC_009439	XLOC_009439	Pcdhb8	chr18:36930284-37841872	wt	ko	NOTEST	0.386574	0.219157	-0.818777	0	1	1	no
XLOC_009440	XLOC_009440	Pcdhb9	chr18:36930284-37841872	wt	ko	OK	0.432713	0.560919	0.374383	0.100799	0.8734	0.999735	no
XLOC_009441	XLOC_009441	Pcdhb10	chr18:36930284-37841872	wt	ko	NOTEST	0.263399	0.263179	-0.00120643	0	1	1	no
XLOC_009442	XLOC_009442	Pcdhb11	chr18:36930284-37841872	wt	ko	NOTEST	0.306881	0.394737	0.363211	0	1	1	no
XLOC_009443	XLOC_009443	Pcdhb12	chr18:36930284-37841872	wt	ko	NOTEST	0.292834	0.325051	0.15058	0	1	1	no
XLOC_009444	XLOC_009444	Pcdhb13	chr18:36930284-37841872	wt	ko	NOTEST	0.40602	0.353697	-0.199036	0	1	1	no
XLOC_009445	XLOC_009445	Pcdhb14	chr18:36930284-37841872	wt	ko	OK	0.616867	0.556818	-0.147753	-0.0464401	0.92735	0.999735	no
XLOC_009446	XLOC_009446	Pcdhb15	chr18:36930284-37841872	wt	ko	NOTEST	0.409368	0.293698	-0.479066	0	1	1	no
XLOC_009447	XLOC_009447	Pcdhb16	chr18:36930284-37841872	wt	ko	OK	0.614654	0.59587	-0.0447761	-0.017849	0.7762	0.999735	no
XLOC_009448	XLOC_009448	Pcdhb17	chr18:36930284-37841872	wt	ko	OK	1.52213	1.34091	-0.182881	-0.0873546	0.5402	0.999735	no
XLOC_009449	XLOC_009449	Pcdhb18	chr18:36930284-37841872	wt	ko	NOTEST	0.266439	0.245512	-0.118014	0	1	1	no
XLOC_009450	XLOC_009450	Pcdhb19	chr18:36930284-37841872	wt	ko	NOTEST	0.444062	0.318015	-0.481666	0	1	1	no
XLOC_009451	XLOC_009451	Pcdhb20	chr18:36930284-37841872	wt	ko	OK	1.21188	0.80806	-0.584718	-0.235451	0.639	0.999735	no
XLOC_009452	XLOC_009452	Pcdhb21	chr18:36930284-37841872	wt	ko	NOTEST	0.244692	0.236057	-0.051834	0	1	1	no
XLOC_009453	XLOC_009453	Pcdhb22	chr18:36930284-37841872	wt	ko	OK	0.892873	1.00084	0.164685	0.0617792	0.8194	0.999735	no
XLOC_009454	XLOC_009454	Rell2	chr18:37955558-37969731	wt	ko	OK	2.32409	2.24286	-0.0513258	-0.0581369	0.9363	0.999735	no
XLOC_009455	XLOC_009455	0610009O20Rik	chr18:38238404-38262629	wt	ko	OK	26.9462	27.5093	0.0298383	0.117071	0.867	0.999735	no
XLOC_009456	XLOC_009456	Rnf14	chr18:38296634-38317849	wt	ko	OK	30.3135	28.9891	-0.064448	-0.267637	0.6979	0.999735	no
XLOC_009457	XLOC_009457	Ndfip1	chr18:38418974-38464406	wt	ko	OK	434.053	416.744	-0.0587092	-0.266385	0.70575	0.999735	no
XLOC_009458	XLOC_009458	Gm5820	chr18:38838672-38971274	wt	ko	NOTEST	0.0585166	0.0695471	0.249145	0	1	1	no
XLOC_009459	XLOC_009459	Arhgap26	chr18:38993144-39376285	wt	ko	OK	10.2959	11.1606	0.11635	0.485409	0.48565	0.999735	no
XLOC_009460	XLOC_009460	Pabpc2	chr18:39773496-39776082	wt	ko	NOTEST	0.15804	0.242146	0.61559	0	1	1	no
XLOC_009461	XLOC_009461	2900055J20Rik	chr18:40256961-40257687	wt	ko	NOTEST	0.05418	0.0432851	-0.323889	0	1	1	no
XLOC_009462	XLOC_009462	Kctd16	chr18:40258360-40531184	wt	ko	NOTEST	0.13475	0.280931	1.05993	0	1	1	no
XLOC_009463	XLOC_009463	Sh3rf2	chr18:42053709-42158695	wt	ko	NOTEST	0.162058	0.11678	-0.472711	0	1	1	no
XLOC_009464	XLOC_009464	Rbm27	chr18:42275352-42341540	wt	ko	OK	13.9995	16.4299	0.230952	0.972438	0.16625	0.999735	no
XLOC_009465	XLOC_009465	Pou4f3	chr18:42394596-42396093	wt	ko	NOTEST	0	0	0	0	1	1	no
XLOC_009466	XLOC_009466	Tcerg1	chr18:42511486-42575785	wt	ko	OK	22.9925	24.6273	0.0991002	0.42116	0.55225	0.999735	no
XLOC_009467	XLOC_009467	Stk32a	chr18:43207696-43317481	wt	ko	NOTEST	0.263663	0.297245	0.172957	0	1	1	no
XLOC_009468	XLOC_009468	Scgb3a2	chr18:43764326-43767399	wt	ko	NOTEST	0	0	0	0	1	1	no
XLOC_009469	XLOC_009469	Spink5	chr18:43963240-44022487	wt	ko	NOTEST	0	0	0	0	1	1	no
XLOC_009470	XLOC_009470	Spink14	chr18:44027868-44032208	wt	ko	NOTEST	0	0	0	0	1	1	no
XLOC_009471	XLOC_009471	Spink6	chr18:44071392-44083610	wt	ko	NOTEST	0	0	0	0	1	1	no
XLOC_009472	XLOC_009472	Spink12	chr18:44104522-44108543	wt	ko	NOTEST	0.0655802	0	#NAME?	0	1	1	no
XLOC_009473	XLOC_009473	Npy6r	chr18:44270126-44277700	wt	ko	NOTEST	0.03222	0	#NAME?	0	1	1	no
XLOC_009474	XLOC_009474	Myot	chr18:44334073-44355722	wt	ko	NOTEST	0.0115883	0.0150755	0.379536	0	1	1	no
XLOC_009475	XLOC_009475	Dcp2	chr18:44380499-44424969	wt	ko	OK	13.4778	13.8507	0.039368	0.169508	0.80565	0.999735	no
XLOC_009476	XLOC_009476	A930012L18Rik	chr18:44425059-44812182	wt	ko	NOTEST	0.0503464	0.0511779	0.0236323	0	1	1	no
XLOC_009477	XLOC_009477	Ythdc2	chr18:44828664-44889720	wt	ko	OK	6.10945	7.41686	0.279768	1.06643	0.12865	0.999735	no
XLOC_009478	XLOC_009478	Kcnn2	chr18:45560153-46045260	wt	ko	OK	1.52686	1.58543	0.0543021	0.101768	0.88255	0.999735	no
XLOC_009479	XLOC_009479	Eif1a	chr18:46597703-46610225	wt	ko	OK	31.2717	30.4749	-0.0372397	-0.155613	0.81985	0.999735	no
XLOC_009480	XLOC_009480	Ap3s1	chr18:46741916-46790826	wt	ko	OK	27.8272	31.1866	0.164434	0.61917	0.381	0.999735	no
XLOC_009481	XLOC_009481	4833403I15Rik	chr18:46850038-46905446	wt	ko	OK	3.33414	2.66756	-0.321795	-0.866994	0.2236	0.999735	no
XLOC_009482	XLOC_009482	Arl14epl	chr18:46921814-46934222	wt	ko	OK	13.3214	12.0935	-0.139506	-0.492736	0.48595	0.999735	no
XLOC_009483	XLOC_009483	Commd10	chr18:46958875-47087994	wt	ko	OK	52.0388	51.1656	-0.0244156	-0.100027	0.88785	0.999735	no
XLOC_009484	XLOC_009484	9130209A04Rik	chr18:47452667-47470868	wt	ko	NOTEST	0	0	0	0	1	1	no
XLOC_009485	XLOC_009485	Gm5095	chr18:47537734-47718636	wt	ko	NOTEST	0	0	0	0	1	1	no
XLOC_009486	XLOC_009486	G630055G22Rik	chr18:47922840-48107980	wt	ko	NOTEST	0	0.0207159	inf	0	1	1	no
XLOC_009487	XLOC_009487	Gm5506	chr18:47922840-48107980	wt	ko	OK	34.4241	33.3175	-0.0471373	-0.179039	0.8046	0.999735	no
XLOC_009488	XLOC_009488	1700044K03Rik	chr18:49523288-49524441	wt	ko	NOTEST	0	0	0	0	1	1	no
XLOC_009489	XLOC_009489	Dmxl1	chr18:49832996-49965473	wt	ko	OK	6.79109	8.44824	0.315007	1.32447	0.06065	0.999735	no
XLOC_009490	XLOC_009490	Tnfaip8	chr18:49979426-50093229	wt	ko	OK	5.73838	4.54562	-0.336167	-1.05681	0.13135	0.999735	no
XLOC_009491	XLOC_009491	Hsd17b4	chr18:50128200-50196270	wt	ko	OK	58.4322	53.4326	-0.129044	-0.56267	0.42605	0.999735	no
XLOC_009492	XLOC_009492	Fam170a	chr18:50278368-50283019	wt	ko	NOTEST	0.0256462	0.0878694	1.77662	0	1	1	no
XLOC_009493	XLOC_009493	Prr16	chr18:51117897-51304641	wt	ko	OK	0.633999	0.54717	-0.212492	-0.298168	0.67745	0.999735	no
XLOC_009494	XLOC_009494	Ftmt	chr18:52331535-52332996	wt	ko	NOTEST	0	0	0	0	1	1	no
XLOC_009495	XLOC_009495	Srfbp1	chr18:52465692-52490738	wt	ko	OK	25.3942	25.778	0.0216385	0.0796879	0.90515	0.999735	no
XLOC_009496	XLOC_009496	Zfp474	chr18:52615914-52639830	wt	ko	NOTEST	0.0341332	0.0174553	-0.967514	0	1	1	no
XLOC_009497	XLOC_009497	1700034E13Rik	chr18:52646219-52663731	wt	ko	NOTEST	0	0	0	0	1	1	no
XLOC_009498	XLOC_009498	Gykl1	chr18:52693678-52695593	wt	ko	NOTEST	0.0270587	0.121796	2.1703	0	1	1	no
XLOC_009499	XLOC_009499	Sncaip	chr18:52767810-52915931	wt	ko	OK	1.99188	1.53769	-0.373373	-0.888451	0.2026	0.999735	no
XLOC_009500	XLOC_009500	Snx2	chr18:53176364-53220860	wt	ko	OK	27.1324	29.9569	0.142873	0.564922	0.42435	0.999735	no
XLOC_009501	XLOC_009501	Snx24	chr18:53245661-53390825	wt	ko	OK	6.08322	5.47611	-0.151682	-0.421546	0.55045	0.999735	no
XLOC_009502	XLOC_009502	Prdm6	chr18:53464545-53575857	wt	ko	NOTEST	0.144713	0.139635	-0.051528	0	1	1	no
XLOC_009503	XLOC_009503	Gm19466	chr18:53648150-53744547	wt	ko	NOTEST	0	0	0	0	1	1	no
XLOC_009504	XLOC_009504	Csnk1g3	chr18:53862112-53955684	wt	ko	OK	14.2971	15.0555	0.0745635	0.301058	0.66555	0.999735	no
XLOC_009505	XLOC_009505	9430076G02Rik	chr18:54422294-54453294	wt	ko	NOTEST	0.0667175	0.0233955	-1.51184	0	1	1	no
XLOC_009506	XLOC_009506	9330117O12Rik	chr18:54611743-54639870	wt	ko	NOTEST	0	0.0288303	inf	0	1	1	no
XLOC_009507	XLOC_009507	Gramd3	chr18:56432131-56503792	wt	ko	OK	9.41862	8.80755	-0.0967753	-0.329999	0.6441	0.999735	no
XLOC_009508	XLOC_009508	Phax	chr18:56525735-56587712	wt	ko	OK	43.0474	42.6195	-0.0144127	-0.0334885	0.96355	0.999735	no
XLOC_009509	XLOC_009509	1700065I17Rik	chr18:56588347-56594779	wt	ko	NOTEST	0	0	0	0	1	1	no
XLOC_009510	XLOC_009510	Lmnb1	chr18:56707812-56753424	wt	ko	OK	81.3273	74.9854	-0.11713	-0.52094	0.4544	0.999735	no
XLOC_009511	XLOC_009511	Gm10536	chr18:56936259-56940518	wt	ko	NOTEST	0.0419631	0.00588782	-2.83331	0	1	1	no
XLOC_009512	XLOC_009512	Megf10	chr18:57133089-57297467	wt	ko	NOTEST	0.181017	0.0667649	-1.43896	0	1	1	no
XLOC_009513	XLOC_009513	Prrc1	chr18:57354732-57392719	wt	ko	OK	16.546	16.2072	-0.0298491	-0.123106	0.8648	0.999735	no
XLOC_009514	XLOC_009514	Ctxn3	chr18:57468485-57478134	wt	ko	NOTEST	0.339641	0.215677	-0.655142	0	1	1	no
XLOC_009515	XLOC_009515	1700011I03Rik	chr18:57533825-57731065	wt	ko	NOTEST	0.172559	0.176458	0.0322322	0	1	1	no
XLOC_009516	XLOC_009516	Slc12a2	chr18:57878677-57946821	wt	ko	OK	18.4084	18.371	-0.00293206	-0.0126299	0.98625	0.999735	no
XLOC_009517	XLOC_009517	Slc27a6	chr18:58556239-58612869	wt	ko	OK	27.3418	25.0058	-0.128842	-0.517902	0.4589	0.999735	no
XLOC_009518	XLOC_009518	Isoc1	chr18:58659481-58679570	wt	ko	OK	49.6662	46.6045	-0.0917948	-0.394944	0.56675	0.999735	no
XLOC_009519	XLOC_009519	Adamts19	chr18:58836763-59053678	wt	ko	OK	1.46372	1.40892	-0.0550522	-0.134634	0.84995	0.999735	no
XLOC_009520	XLOC_009520	A730017C20Rik	chr18:59062380-59076960	wt	ko	OK	6.27155	6.23263	-0.00898124	-0.0256044	0.97125	0.999735	no
XLOC_009521	XLOC_009521	Chsy3	chr18:59175339-59411336	wt	ko	NOTEST	0.279046	0.214749	-0.377848	0	1	1	no
XLOC_009522	XLOC_009522	Gm4951	chr18:60212076-60247820	wt	ko	NOTEST	0.0839735	0.0609632	-0.461995	0	1	1	no
XLOC_009523	XLOC_009523	F830016B08Rik	chr18:60293379-60303016	wt	ko	NOTEST	0	0	0	0	1	1	no
XLOC_009524	XLOC_009524	Iigp1	chr18:60376028-60392629	wt	ko	OK	0.545162	0.496443	-0.135056	-0.200958	0.7648	0.999735	no
XLOC_009525	XLOC_009525	Dctn4	chr18:60526220-60558762	wt	ko	OK	45.5736	43.9672	-0.0517705	-0.227078	0.74825	0.999735	no
XLOC_009526	XLOC_009526	Rbm22	chr18:60560785-60572729	wt	ko	OK	52.4911	54.0856	0.0431714	0.183517	0.79165	0.999735	no
XLOC_009527	XLOC_009527	G630071F17Rik	chr18:60663409-60671624	wt	ko	NOTEST	0	0.0187984	inf	0	1	1	no
XLOC_009528	XLOC_009528	Rps14	chr18:60774595-60778546	wt	ko	OK	532.909	482.887	-0.142204	-0.631352	0.364	0.999735	no
XLOC_009529	XLOC_009529	Cd74	chr18:60803848-60812652	wt	ko	OK	6.03271	5.39146	-0.16213	-0.340077	0.5998	0.999735	no
XLOC_009530	XLOC_009530	Arsi	chr18:60912239-60917768	wt	ko	OK	7.24457	6.8851	-0.0734234	-0.208905	0.76685	0.999735	no
XLOC_009531	XLOC_009531	Camk2a	chr18:60925631-60988152	wt	ko	NOTEST	0.339115	0.276207	-0.296025	0	1	1	no
XLOC_009532	XLOC_009532	Pdgfrb	chr18:61045149-61085067	wt	ko	OK	6.23291	6.04534	-0.0440809	-0.161513	0.81865	0.999735	no
XLOC_009533	XLOC_009533	Csf1r	chr18:61105571-61131139	wt	ko	OK	5.98516	5.84208	-0.034908	-0.118449	0.8624	0.999735	no
XLOC_009534	XLOC_009534	Pde6a	chr18:61220498-61289718	wt	ko	NOTEST	0.0899786	0.101115	0.168339	0	1	1	no
XLOC_009535	XLOC_009535	Csnk1a1	chr18:61555581-61588299	wt	ko	OK	148.45	148.219	-0.00224046	-0.0100924	0.98815	0.999735	no
XLOC_009536	XLOC_009536	Gm20748	chr18:61639652-61665538	wt	ko	OK	2.99221	3.39427	0.181889	0.186512	0.78745	0.999735	no
XLOC_009537	XLOC_009537	Il17b	chr18:61687934-61692537	wt	ko	NOTEST	0.181326	0.434673	1.26134	0	1	1	no
XLOC_009538	XLOC_009538	1500015A07Rik	chr18:61726389-61728253	wt	ko	OK	7.32854	8.25913	0.172463	0.518845	0.4572	0.999735	no
XLOC_009539	XLOC_009539	Sh3tc2	chr18:61953074-62015719	wt	ko	OK	24.8947	24.6561	-0.0138949	-0.0594291	0.92735	0.999735	no
XLOC_009540	XLOC_009540	Htr4	chr18:62324203-62467802	wt	ko	NOTEST	0.0860286	0.0375592	-1.19565	0	1	1	no
XLOC_009541	XLOC_009541	Spink10	chr18:62548910-62741387	wt	ko	OK	0.736753	0.0568579	-3.69575	-1.56083	0.11355	0.999735	no
XLOC_009542	XLOC_009542	Apcdd1	chr18:62922326-62953195	wt	ko	OK	11.4593	10.4126	-0.138198	-0.495402	0.48175	0.999735	no
XLOC_009543	XLOC_009543	Napg	chr18:62977915-62999451	wt	ko	OK	11.8321	11.5713	-0.0321506	-0.121651	0.8618	0.999735	no
XLOC_009544	XLOC_009544	Wdr7	chr18:63708694-63989759	wt	ko	OK	7.49765	6.97582	-0.104075	-0.409057	0.5602	0.999735	no
XLOC_009545	XLOC_009545	St8sia3	chr18:64157723-64277180	wt	ko	NOTEST	0.070892	0.0974583	0.459163	0	1	1	no
XLOC_009546	XLOC_009546	Onecut2	chr18:64340363-64398488	wt	ko	NOTEST	0.197338	0.260906	0.402859	0	1	1	no
XLOC_009547	XLOC_009547	Nedd4l	chr18:64887755-65217826	wt	ko	OK	2.70488	2.35908	-0.197343	-0.65894	0.3489	0.999735	no
XLOC_009548	XLOC_009548	Mir122a	chr18:65248860-65248926	wt	ko	NOTEST	0	0	0	0	1	1	no
XLOC_009549	XLOC_009549	Malt1	chr18:65430996-65478792	wt	ko	OK	4.89367	6.10858	0.319921	1.1312	0.1082	0.999735	no
XLOC_009550	XLOC_009550	Zfp532	chr18:65580229-65689436	wt	ko	OK	11.5012	11.2862	-0.0272198	-0.109578	0.87185	0.999735	no
XLOC_009551	XLOC_009551	Oacyl	chr18:65698267-65751537	wt	ko	NOTEST	0.351236	0.312945	-0.166528	0	1	1	no
XLOC_009552	XLOC_009552	Sec11c	chr18:65800577-65817657	wt	ko	OK	13.6348	15.4546	0.180749	0.484423	0.4897	0.999735	no
XLOC_009553	XLOC_009553	Grp	chr18:65873493-65886579	wt	ko	NOTEST	0.294715	0.193264	-0.608748	0	1	1	no
XLOC_009554	XLOC_009554	Pmaip1	chr18:66458603-66465558	wt	ko	OK	3.36994	1.9839	-0.764382	-1.83879	0.01	0.999735	no
XLOC_009555	XLOC_009555	Gm9926	chr18:66504177-66511737	wt	ko	NOTEST	0.062678	0.0101972	-2.61979	0	1	1	no
XLOC_009556	XLOC_009556	Gnal	chr18:67088335-67245830	wt	ko	OK	1.01829	0.94876	-0.102036	-0.115189	0.86705	0.999735	no
XLOC_009557	XLOC_009557	Chmp1b	chr18:67088335-67245830	wt	ko	OK	17.1057	17.5758	0.0391108	0.13218	0.8492	0.999735	no
XLOC_009558	XLOC_009558	Impa2	chr18:67289222-67318841	wt	ko	OK	10.3994	11.0579	0.0885733	0.266064	0.7053	0.999735	no
XLOC_009559	XLOC_009559	Cidea	chr18:67321208-67367794	wt	ko	OK	45.4232	54.0086	0.249761	0.970095	0.1614	0.999735	no
XLOC_009560	XLOC_009560	Tubb6	chr18:67390730-67402749	wt	ko	OK	40.3816	36.6772	-0.138817	-0.558923	0.4205	0.999735	no
XLOC_009561	XLOC_009561	Slmo1	chr18:67464848-67480581	wt	ko	OK	3.68209	3.90302	0.0840643	0.215681	0.76145	0.999735	no
XLOC_009562	XLOC_009562	Psmg2	chr18:67641598-67654162	wt	ko	OK	51.1991	47.8494	-0.0976176	-0.376923	0.58805	0.999735	no
XLOC_009563	XLOC_009563	Seh1l	chr18:67774875-67799943	wt	ko	OK	30.0138	32.3967	0.110223	0.431999	0.5303	0.999735	no
XLOC_009564	XLOC_009564	Cep192	chr18:67800106-67885170	wt	ko	OK	7.87514	8.74871	0.151765	0.615013	0.3749	0.999735	no
XLOC_009565	XLOC_009565	Ldlrad4	chr18:67933256-68255549	wt	ko	OK	4.00783	3.52199	-0.186433	-0.499242	0.47685	0.999735	no
XLOC_009566	XLOC_009566	Rnmt	chr18:68300354-68324852	wt	ko	OK	11.0169	11.9762	0.120452	0.483479	0.49225	0.999735	no
XLOC_009567	XLOC_009567	Mc5r	chr18:68337602-68339711	wt	ko	NOTEST	0.0303107	0.079571	1.39242	0	1	1	no
XLOC_009568	XLOC_009568	Tcf4	chr18:69344491-69687967	wt	ko	OK	12.9217	12.647	-0.0310024	-0.129773	0.85095	0.999735	no
XLOC_009569	XLOC_009569	Ccdc68	chr18:69925558-69969484	wt	ko	OK	2.55856	2.56769	0.00513933	0.0102945	0.9875	0.999735	no
XLOC_009570	XLOC_009570	Stard6	chr18:70472544-70501063	wt	ko	NOTEST	0.193433	0.133521	-0.534763	0	1	1	no
XLOC_009571	XLOC_009571	Mbd2	chr18:70568291-70626131	wt	ko	OK	46.3917	43.9668	-0.0774518	-0.319481	0.6456	0.999735	no
XLOC_009572	XLOC_009572	Mex3c	chr18:73572704-73592578	wt	ko	OK	43.7182	41.2962	-0.082222	-0.360985	0.6017	0.999735	no
XLOC_009573	XLOC_009573	Mro	chr18:73859386-73879134	wt	ko	OK	108.484	104.861	-0.0490126	-0.218308	0.75285	0.999735	no
XLOC_009574	XLOC_009574	D730045A05Rik	chr18:73928485-74064949	wt	ko	NOTEST	0	0.0280041	inf	0	1	1	no
XLOC_009575	XLOC_009575	Cxxc1	chr18:74216211-74221491	wt	ko	OK	58.6935	57.594	-0.0272826	-0.118908	0.8641	0.999735	no
XLOC_009576	XLOC_009576	Mbd1	chr18:74268287-74282684	wt	ko	OK	17.1523	16.6287	-0.0447299	-0.171253	0.80925	0.999735	no
XLOC_009577	XLOC_009577	Ccdc11	chr18:74283099-74359984	wt	ko	OK	1.0338	0.809325	-0.353164	-0.542451	0.441	0.999735	no
XLOC_009578	XLOC_009578	Myo5b	chr18:74442618-74771477	wt	ko	OK	15.2068	16.1676	0.0883887	0.374164	0.59485	0.999735	no
XLOC_009579	XLOC_009579	Acaa2	chr18:74779211-74806207	wt	ko	OK	171.299	164.629	-0.0572989	-0.255552	0.71315	0.999735	no
XLOC_009580	XLOC_009580	Rpl17	chr18:75000476-75003381	wt	ko	OK	0.977374	0.318246	-1.61877	-1.39296	0.46505	0.999735	no
XLOC_009581	XLOC_009581	Snord58b	chr18:75000476-75003381	wt	ko	NOTEST	0	0	0	0	1	1	no
XLOC_009582	XLOC_009582	BC031181	chr18:75005899-75009933	wt	ko	OK	69.365	66.5996	-0.0586932	-0.235846	0.7299	0.999735	no
XLOC_009583	XLOC_009583	Dym	chr18:75018771-75286966	wt	ko	OK	29.1223	26.2287	-0.150973	-0.611645	0.38785	0.999735	no
XLOC_009584	XLOC_009584	Smad7	chr18:75367364-75395934	wt	ko	OK	15.5409	14.0201	-0.148572	-0.600766	0.385	0.999735	no
XLOC_009585	XLOC_009585	Gm10532	chr18:75431220-75697696	wt	ko	NOTEST	0	0.0167651	inf	0	1	1	no
XLOC_009586	XLOC_009586	Zbtb7c	chr18:75820177-76148564	wt	ko	OK	3.72405	4.17058	0.163374	0.526378	0.45315	0.999735	no
XLOC_009587	XLOC_009587	Smad2	chr18:76241700-76311747	wt	ko	OK	17.1367	17.8786	0.0611485	0.267451	0.7013	0.999735	no
XLOC_009588	XLOC_009588	Skor2	chr18:76856404-76900342	wt	ko	NOTEST	0.0158863	0	#NAME?	0	1	1	no
XLOC_009589	XLOC_009589	Ier3ip1	chr18:76930026-76941614	wt	ko	OK	62.2567	62.1127	-0.00334059	-0.0137799	0.98475	0.999735	no
XLOC_009590	XLOC_009590	Hdhd2	chr18:76944114-76972171	wt	ko	OK	37.3362	37.2974	-0.00149752	-0.00622055	0.99395	0.999735	no
XLOC_009591	XLOC_009591	Pias2	chr18:77065207-77155708	wt	ko	OK	68.4235	72.3956	0.0814101	0.335438	0.63765	0.999735	no
XLOC_009592	XLOC_009592	St8sia5	chr18:77185846-77255450	wt	ko	OK	1.92875	2.51768	0.384426	0.825217	0.24355	0.999735	no
XLOC_009593	XLOC_009593	Loxhd1	chr18:77281957-77442257	wt	ko	NOTEST	0.0166848	0.01976	0.244045	0	1	1	no
XLOC_009594	XLOC_009594	4930465K10Rik	chr18:77714183-77715445	wt	ko	NOTEST	0.405085	0.244999	-0.725447	0	1	1	no
XLOC_009595	XLOC_009595	Atp5a1	chr18:77773767-77782868	wt	ko	OK	408.684	394.297	-0.0517036	-0.236211	0.73685	0.999735	no
XLOC_009596	XLOC_009596	Pstpip2	chr18:77794549-77882879	wt	ko	OK	0.892269	1.04943	0.234053	0.391909	0.582	0.999735	no
XLOC_009597	XLOC_009597	Epg5	chr18:77938466-78035027	wt	ko	OK	5.14146	5.31118	0.0468544	0.183844	0.79005	0.999735	no
XLOC_009598	XLOC_009598	Pard6g	chr18:80046894-80119640	wt	ko	OK	16.9758	15.7759	-0.105755	-0.414009	0.5593	0.999735	no
XLOC_009599	XLOC_009599	Txnl4a	chr18:80206797-80225851	wt	ko	OK	98.9642	91.2155	-0.117628	-0.491904	0.48175	0.999735	no
XLOC_009600	XLOC_009600	Pqlc1	chr18:80255244-80292724	wt	ko	OK	18.481	16.58	-0.156601	-0.559468	0.42725	0.999735	no
XLOC_009601	XLOC_009601	Mbp	chr18:82475122-82585637	wt	ko	OK	3.43758	4.43912	0.368879	0.943182	0.16695	0.999735	no
XLOC_009602	XLOC_009602	Mir5112	chr18:82720280-82720340	wt	ko	NOTEST	0	0	0	0	1	1	no
XLOC_009603	XLOC_009603	Zfp516	chr18:82910878-83005314	wt	ko	OK	13.3808	13.0999	-0.0306069	-0.128939	0.85495	0.999735	no
XLOC_009604	XLOC_009604	Zadh2	chr18:84088157-84097514	wt	ko	OK	23.7185	22.7773	-0.0584141	-0.239873	0.7284	0.999735	no
XLOC_009605	XLOC_009605	Fam69c	chr18:84720241-84740436	wt	ko	NOTEST	0.0119042	0	#NAME?	0	1	1	no
XLOC_009606	XLOC_009606	Cyb5	chr18:84851413-84879863	wt	ko	OK	159.032	148.398	-0.0998447	-0.419416	0.5493	0.999735	no
XLOC_009607	XLOC_009607	Fbxo15	chr18:84935024-84981392	wt	ko	OK	3.00145	2.43333	-0.302728	-0.421665	0.5571	0.999735	no
XLOC_009608	XLOC_009608	Neto1	chr18:86394951-86501897	wt	ko	NOTEST	0.0459467	0.0162906	-1.49592	0	1	1	no
XLOC_009609	XLOC_009609	Cbln2	chr18:86713047-86718283	wt	ko	OK	1.70815	0.590148	-1.53329	-2.49422	0.00205	0.383924	no
XLOC_009610	XLOC_009610	Rttn	chr18:88971789-89131014	wt	ko	OK	2.47589	2.71604	0.133559	0.436341	0.53585	0.999735	no
XLOC_009611	XLOC_009611	Cd226	chr18:89197426-89270327	wt	ko	NOTEST	0.0151827	0.0121701	-0.319095	0	1	1	no
XLOC_009612	XLOC_009612	Tmx3	chr18:90510153-90543267	wt	ko	OK	14.5215	14.3062	-0.0215484	-0.0874683	0.9036	0.999735	no
XLOC_009613	XLOC_009613	Vmn1r238	chr18:3122491-3123412	wt	ko	NOTEST	0	0	0	0	1	1	no
XLOC_009614	XLOC_009614	Crem	chr18:3266353-3366863	wt	ko	OK	6.5263	4.7464	-0.459432	-1.24435	0.0762	0.999735	no
XLOC_009615	XLOC_009615	Map3k8	chr18:4331326-4352953	wt	ko	OK	1.44485	1.29112	-0.162289	-0.316524	0.65275	0.999735	no
XLOC_009616	XLOC_009616	Zfp438	chr18:5210030-5334439	wt	ko	OK	4.33201	4.61207	0.0903791	0.274423	0.6895	0.999735	no
XLOC_009617	XLOC_009617	Gm10125	chr18:5491500-5775468	wt	ko	NOTEST	0.280552	0.404442	0.527667	0	1	1	no
XLOC_009618	XLOC_009618	Arhgap12	chr18:6024449-6136098	wt	ko	OK	16.9357	17.5014	0.0474018	0.197152	0.7796	0.999735	no
XLOC_009619	XLOC_009619	Kif5b	chr18:6201004-6241524	wt	ko	OK	56.9309	58.9873	0.051192	0.232472	0.74375	0.999735	no
XLOC_009620	XLOC_009620	Epc1	chr18:6435950-6516108	wt	ko	OK	21.5185	21.833	0.0209312	0.0612312	0.9254	0.999735	no
XLOC_009621	XLOC_009621	Mkx	chr18:6934965-7004779	wt	ko	OK	0.75581	0.749269	-0.012541	-0.0217924	0.9842	0.999735	no
XLOC_009622	XLOC_009622	Armc4	chr18:7088232-7297901	wt	ko	NOTEST	0.0233487	0.0331136	0.504085	0	1	1	no
XLOC_009623	XLOC_009623	Mpp7	chr18:7347961-7626863	wt	ko	OK	5.13454	5.58881	0.122307	0.355561	0.60995	0.999735	no
XLOC_009624	XLOC_009624	Gjd4	chr18:9278606-9282809	wt	ko	NOTEST	0.0120536	0.00966456	-0.318686	0	1	1	no
XLOC_009625	XLOC_009625	Ccny	chr18:9314043-9450150	wt	ko	OK	50.0151	49.8901	-0.00360782	-0.015989	0.983	0.999735	no
XLOC_009626	XLOC_009626	Cetn1	chr18:9618418-9619469	wt	ko	OK	0.914449	1.17162	0.357532	0.459965	0.5139	0.999735	no
XLOC_009627	XLOC_009627	Usp14	chr18:9958179-10030149	wt	ko	OK	35.713	36.545	0.0332242	0.124597	0.8586	0.999735	no
XLOC_009628	XLOC_009628	Rock1	chr18:10064400-10181792	wt	ko	OK	19.5737	22.3707	0.19269	0.834969	0.22995	0.999735	no
XLOC_009629	XLOC_009629	Esco1	chr18:10566511-10610352	wt	ko	OK	12.7707	15.734	0.301042	1.21612	0.0896	0.999735	no
XLOC_009630	XLOC_009630	Abhd3	chr18:10644410-10706696	wt	ko	OK	10.9508	10.5118	-0.0590277	-0.193319	0.78055	0.999735	no
XLOC_009631	XLOC_009631	Mir133a-1	chr18:10725624-10812217	wt	ko	NOTEST	0	0	0	0	1	1	no
XLOC_009632	XLOC_009632	Mir1a-2	chr18:10725624-10812217	wt	ko	NOTEST	0	0	0	0	1	1	no
XLOC_009633	XLOC_009633	Gm6277	chr18:11821087-11945627	wt	ko	OK	0.720731	0.295998	-1.28387	-0.546353	0.47455	0.999735	no
XLOC_009634	XLOC_009634	Mir1901	chr18:11821087-11945627	wt	ko	NOTEST	0	0	0	0	1	1	no
XLOC_009635	XLOC_009635	Tmem241	chr18:11981938-12121453	wt	ko	OK	4.53368	4.44861	-0.0273284	-0.0774707	0.91025	0.999735	no
XLOC_009636	XLOC_009636	Npc1	chr18:12168729-12236386	wt	ko	OK	10.8497	12.046	0.150896	0.454694	0.51075	0.999735	no
XLOC_009637	XLOC_009637	Ankrd29	chr18:12252356-12305720	wt	ko	OK	1.10091	1.12198	0.0273558	0.0548862	0.9369	0.999735	no
XLOC_009638	XLOC_009638	Osbpl1a	chr18:12755311-12941841	wt	ko	OK	32.0609	29.2334	-0.133198	-0.540488	0.44345	0.999735	no
XLOC_009639	XLOC_009639	Zfp521	chr18:13687013-13972733	wt	ko	OK	1.87491	1.46664	-0.35431	-0.983949	0.1614	0.999735	no
XLOC_009640	XLOC_009640	Ss18	chr18:14625628-14682914	wt	ko	OK	38.9685	39.585	0.022644	0.0964451	0.89155	0.999735	no
XLOC_009641	XLOC_009641	Kctd1	chr18:14968684-15151446	wt	ko	OK	5.85106	5.85102	-9.704e-06	-2.7702e-05	0.99985	0.9999	no
XLOC_009642	XLOC_009642	Aqp4	chr18:15389393-15403684	wt	ko	NOTEST	0	0	0	0	1	1	no
XLOC_009643	XLOC_009643	Chst9	chr18:15452174-15718046	wt	ko	NOTEST	0	0.0602302	inf	0	1	1	no
XLOC_009644	XLOC_009644	Cdh2	chr18:16588876-16809049	wt	ko	OK	22.9157	24.6548	0.105531	0.44972	0.5209	0.999735	no
XLOC_009645	XLOC_009645	4921533I20Rik	chr18:17234482-17235482	wt	ko	NOTEST	0	0	0	0	1	1	no
XLOC_009646	XLOC_009646	4930545E07Rik	chr18:17568745-17580990	wt	ko	NOTEST	0	0	0	0	1	1	no
XLOC_009647	XLOC_009647	Dsc3	chr18:19960929-20002097	wt	ko	NOTEST	0.136112	0.102748	-0.405683	0	1	1	no
XLOC_009648	XLOC_009648	Dsc2	chr18:20030797-20059505	wt	ko	OK	1.85398	1.45676	-0.347869	-0.873825	0.21445	0.999735	no
XLOC_009649	XLOC_009649	Dsc1	chr18:20084702-20114773	wt	ko	NOTEST	0.00654557	0.00667826	0.0289541	0	1	1	no
XLOC_009650	XLOC_009650	B4galt6	chr18:20684598-20746404	wt	ko	OK	4.22923	4.05878	-0.0593503	-0.202953	0.7721	0.999735	no
XLOC_009651	XLOC_009651	Trappc8	chr18:20817223-20896078	wt	ko	OK	17.2236	19.9601	0.212731	0.887503	0.20785	0.999735	no
XLOC_009652	XLOC_009652	Garem	chr18:21127341-21300139	wt	ko	OK	5.1055	5.86517	0.200122	0.697516	0.3197	0.999735	no
XLOC_009653	XLOC_009653	Klhl14	chr18:21550376-21656107	wt	ko	OK	0.820339	0.893014	0.122462	0.230441	0.7416	0.999735	no
XLOC_009654	XLOC_009654	Ccdc178	chr18:21810896-22171396	wt	ko	NOTEST	0.0243969	0.00760661	-1.68137	0	1	1	no
XLOC_009655	XLOC_009655	Nol4	chr18:22693154-23041653	wt	ko	NOTEST	0.386777	0.398311	0.0423934	0	1	1	no
XLOC_009656	XLOC_009656	Zfp191	chr18:24012266-24020771	wt	ko	OK	23.5466	25.4583	0.112618	0.462364	0.5175	0.999735	no
XLOC_009657	XLOC_009657	Ino80c	chr18:24104760-24121819	wt	ko	OK	14.7711	15.1827	0.0396568	0.145738	0.8362	0.999735	no
XLOC_009658	XLOC_009658	Mir187	chr18:24429109-24429170	wt	ko	NOTEST	0	0	0	0	1	1	no
XLOC_009659	XLOC_009659	Rprd1a	chr18:24484961-24530204	wt	ko	OK	7.87265	8.51074	0.112435	0.415708	0.55775	0.999735	no
XLOC_009660	XLOC_009660	Slc39a6	chr18:24579880-24603817	wt	ko	OK	69.3655	69.5043	0.00288404	0.012945	0.98425	0.999735	no
XLOC_009661	XLOC_009661	Tpgs2	chr18:24709444-25168877	wt	ko	OK	15.72	17.2182	0.131338	0.496668	0.48085	0.999735	no
XLOC_009662	XLOC_009662	Celf4	chr18:25477619-25753983	wt	ko	OK	0.735207	1.10234	0.584347	1.15063	0.09815	0.999735	no
XLOC_009663	XLOC_009663	4930578E11Rik	chr18:29396715-29496416	wt	ko	NOTEST	0	0.0122202	inf	0	1	1	no
XLOC_009664	XLOC_009664	Rit2	chr18:30974313-31317128	wt	ko	NOTEST	0.0578684	0.0188287	-1.61984	0	1	1	no
XLOC_009665	XLOC_009665	Syt4	chr18:31437807-31447415	wt	ko	NOTEST	0.0747305	0.0651481	-0.197974	0	1	1	no
XLOC_009666	XLOC_009666	Slc25a46	chr18:31580167-31609902	wt	ko	OK	11.4128	11.6705	0.032215	0.126146	0.85785	0.999735	no
XLOC_009667	XLOC_009667	Sft2d3	chr18:31909093-31911903	wt	ko	OK	6.57166	6.8806	0.0662771	0.214873	0.75425	0.999735	no
XLOC_009668	XLOC_009668	Gpr17	chr18:31931506-31958619	wt	ko	NOTEST	0.0341897	0.0204835	-0.7391	0	1	1	no
XLOC_009669	XLOC_009669	Myo7b	chr18:31959233-32036931	wt	ko	NOTEST	0.0964973	0.174223	0.852378	0	1	1	no
XLOC_009670	XLOC_009670	Proc	chr18:32123125-32139570	wt	ko	NOTEST	0.217821	0.134719	-0.693195	0	1	1	no
XLOC_009671	XLOC_009671	A830052D11Rik	chr18:32359056-32435740	wt	ko	NOTEST	0.241644	0.471254	0.963624	0	1	1	no
XLOC_009672	XLOC_009672	Gypc	chr18:32528319-32560034	wt	ko	OK	7.28988	7.08615	-0.0408939	-0.126221	0.8576	0.999735	no
XLOC_009673	XLOC_009673	4930455D15Rik	chr18:32663641-32866420	wt	ko	NOTEST	0	0.0166484	inf	0	1	1	no
XLOC_009674	XLOC_009674	Stard4	chr18:33201420-33213816	wt	ko	OK	15.4752	15.3982	-0.00719187	-0.0276603	0.9684	0.999735	no
XLOC_009675	XLOC_009675	Nrep	chr18:33437018-33464029	wt	ko	OK	142.597	133.712	-0.0928133	-0.418152	0.54305	0.999735	no
XLOC_009676	XLOC_009676	Epb4.1l4a	chr18:33796326-34007206	wt	ko	OK	5.62483	6.53852	0.217154	0.741041	0.2879	0.999735	no
XLOC_009677	XLOC_009677	Gm10548	chr18:34207774-34322190	wt	ko	NOTEST	0.412606	0.444483	0.107362	0	1	1	no
XLOC_009678	XLOC_009678	Reep5	chr18:34344885-34373415	wt	ko	OK	43.5172	39.2547	-0.148721	-0.638462	0.35995	0.999735	no
XLOC_009679	XLOC_009679	Fam13b	chr18:34409422-34506823	wt	ko	OK	35.8505	37.3971	0.0609352	0.257458	0.7103	0.999735	no
XLOC_009680	XLOC_009680	Nme5	chr18:34562640-34579106	wt	ko	OK	1.22996	0.969498	-0.343299	-0.407815	0.5619	0.999735	no
XLOC_009681	XLOC_009681	4933408B17Rik	chr18:34579845-34597468	wt	ko	NOTEST	0.110614	0.148824	0.428075	0	1	1	no
XLOC_009682	XLOC_009682	Brd8	chr18:34598614-34651736	wt	ko	OK	17.6918	18.3909	0.0559117	0.119571	0.8658	0.999735	no
XLOC_009683	XLOC_009683	Cdc23	chr18:34598614-34651736	wt	ko	OK	31.4959	31.1955	-0.0138232	-0.0367319	0.95705	0.999735	no
XLOC_009684	XLOC_009684	Gfra3	chr18:34689902-34720387	wt	ko	OK	2.21528	2.55704	0.206988	0.446274	0.53135	0.999735	no
XLOC_009685	XLOC_009685	Cdc25c	chr18:34732996-34751533	wt	ko	OK	9.11421	9.04565	-0.010893	-0.0345106	0.95905	0.999735	no
XLOC_009686	XLOC_009686	Etf1	chr18:34902784-34932003	wt	ko	OK	60.3619	59.3557	-0.0242516	-0.107966	0.87975	0.999735	no
XLOC_009687	XLOC_009687	Hspa9	chr18:34937414-34954351	wt	ko	OK	132.571	132.888	0.00344744	0.015707	0.9825	0.999735	no
XLOC_009688	XLOC_009688	Lrrtm2	chr18:35118911-35254775	wt	ko	NOTEST	0	0.00437739	inf	0	1	1	no
XLOC_009689	XLOC_009689	Sil1	chr18:35266395-35498925	wt	ko	OK	31.8385	30.7973	-0.0479698	-0.187644	0.79445	0.999735	no
XLOC_009690	XLOC_009690	Slc23a1	chr18:35598666-35627227	wt	ko	NOTEST	0.108801	0.0493867	-1.1395	0	1	1	no
XLOC_009691	XLOC_009691	Mzb1	chr18:35647264-35649367	wt	ko	NOTEST	0.0408872	0.27498	2.7496	0	1	1	no
XLOC_009692	XLOC_009692	Prob1	chr18:35650350-35655199	wt	ko	OK	1.24238	1.41407	0.186742	0.452121	0.521	0.999735	no
XLOC_009693	XLOC_009693	Spata24	chr18:35656688-35662186	wt	ko	OK	14.3009	12.5311	-0.190593	-0.488303	0.4856	0.999735	no
XLOC_009694	XLOC_009694	Dnajc18	chr18:35671104-35703144	wt	ko	OK	8.64959	8.61164	-0.00634453	-0.0244629	0.97215	0.999735	no
XLOC_009695	XLOC_009695	Ecscr	chr18:35713088-35721491	wt	ko	OK	9.13768	7.71349	-0.244445	-0.635413	0.3676	0.999735	no
XLOC_009696	XLOC_009696	Tmem173	chr18:35733677-35740554	wt	ko	OK	1.78922	1.94029	0.116941	0.24644	0.7268	0.999735	no
XLOC_009697	XLOC_009697	Nrg2	chr18:36017657-36197160	wt	ko	OK	2.51675	2.47018	-0.0269421	-0.0664878	0.92535	0.999735	no
XLOC_009698	XLOC_009698	Pfdn1	chr18:36403678-36454495	wt	ko	OK	82.4985	78.3235	-0.0749211	-0.307319	0.6629	0.999735	no
XLOC_009699	XLOC_009699	Hbegf	chr18:36504926-36515805	wt	ko	OK	2.97923	2.81286	-0.0829015	-0.202973	0.77425	0.999735	no
XLOC_009700	XLOC_009700	Sra1	chr18:36667186-36670311	wt	ko	OK	50.1539	51.034	0.0250975	0.0956185	0.88895	0.999735	no
XLOC_009701	XLOC_009701	Apbb3	chr18:36671158-36683862	wt	ko	OK	4.91046	4.48252	-0.131546	-0.156223	0.82285	0.999735	no
XLOC_009702	XLOC_009702	E230025N22Rik	chr18:36684922-36695925	wt	ko	NOTEST	0.18252	0.111525	-0.710684	0	1	1	no
XLOC_009703	XLOC_009703	Cd14	chr18:36725066-36726654	wt	ko	OK	1.28609	1.39356	0.11578	0.183538	0.79685	0.999735	no
XLOC_009704	XLOC_009704	Ndufa2	chr18:36735069-36744587	wt	ko	OK	260.616	250.345	-0.0580075	-0.230132	0.7456	0.999735	no
XLOC_009705	XLOC_009705	Dnd1	chr18:36760238-36766214	wt	ko	OK	34.5214	36.341	0.0741054	0.221651	0.7513	0.999735	no
XLOC_009706	XLOC_009706	Hars	chr18:36766527-36783205	wt	ko	OK	49.1895	52.5248	0.0946467	0.39881	0.56755	0.999735	no
XLOC_009707	XLOC_009707	Slc25a2	chr18:36930284-37841872	wt	ko	NOTEST	0.299421	0.171762	-0.801769	0	1	1	no
XLOC_009708	XLOC_009708	Taf7	chr18:36930284-37841872	wt	ko	OK	41.2539	43.1836	0.0659506	0.163188	0.8149	0.999735	no
XLOC_009709	XLOC_009709	Diap1	chr18:37844824-37935411	wt	ko	OK	8.45334	8.99798	0.0900808	0.337325	0.633	0.999735	no
XLOC_009710	XLOC_009710	Hdac3	chr18:37936970-37954988	wt	ko	OK	66.4843	68.7929	0.0492445	0.213174	0.76135	0.999735	no
XLOC_009711	XLOC_009711	Fchsd1	chr18:37955558-37969731	wt	ko	OK	6.77506	7.70426	0.185422	0.641874	0.3619	0.999735	no
XLOC_009712	XLOC_009712	Arap3	chr18:37972622-37998969	wt	ko	OK	2.12286	2.4028	0.178711	0.523308	0.4579	0.999735	no
XLOC_009713	XLOC_009713	Pcdh1	chr18:38196693-38209762	wt	ko	OK	1.87269	1.87589	0.00245878	0.00618423	0.99205	0.999735	no
XLOC_009714	XLOC_009714	1700086O06Rik	chr18:38238404-38262629	wt	ko	OK	2.46909	3.67802	0.574947	0.458273	0.5631	0.999735	no
XLOC_009715	XLOC_009715	Pcdh12	chr18:38267091-38284401	wt	ko	OK	1.3157	1.21009	-0.120721	-0.300673	0.66665	0.999735	no
XLOC_009716	XLOC_009716	Gnpda1	chr18:38327536-38338993	wt	ko	OK	28.8872	28.3561	-0.0267693	-0.107888	0.8757	0.999735	no
XLOC_009717	XLOC_009717	Spry4	chr18:38586264-38601268	wt	ko	OK	3.29809	2.64786	-0.316804	-0.953793	0.1671	0.999735	no
XLOC_009718	XLOC_009718	Fgf1	chr18:38838672-38971274	wt	ko	NOTEST	0.376286	0.301052	-0.32182	0	1	1	no
XLOC_009719	XLOC_009719	Nr3c1	chr18:39410544-39487245	wt	ko	OK	11.9197	12.5726	0.0769319	0.316651	0.64955	0.999735	no
XLOC_009720	XLOC_009720	Yipf5	chr18:40204864-40219399	wt	ko	OK	28.7599	28.1704	-0.0298754	-0.120452	0.86215	0.999735	no
XLOC_009721	XLOC_009721	Prelid2	chr18:41875695-41951194	wt	ko	OK	5.17635	4.01375	-0.366986	-0.660748	0.33475	0.999735	no
XLOC_009722	XLOC_009722	Grxcr2	chr18:41986200-41999049	wt	ko	NOTEST	0.0248717	0.1226	2.30138	0	1	1	no
XLOC_009723	XLOC_009723	Plac8l1	chr18:42178674-42196709	wt	ko	NOTEST	0	0	0	0	1	1	no
XLOC_009724	XLOC_009724	Lars	chr18:42202348-42262071	wt	ko	OK	38.0695	38.4754	0.0153027	0.0666459	0.92475	0.999735	no
XLOC_009725	XLOC_009725	Gm4013	chr18:42274379-42275197	wt	ko	OK	3.77326	2.72485	-0.469635	-0.569979	0.4084	0.999735	no
XLOC_009726	XLOC_009726	Gpr151	chr18:42578019-42579652	wt	ko	NOTEST	0	0.0584775	inf	0	1	1	no
XLOC_009727	XLOC_009727	Ppp2r2b	chr18:42645220-43059471	wt	ko	NOTEST	0.359029	0.21459	-0.742519	0	1	1	no
XLOC_009728	XLOC_009728	Dpysl3	chr18:43324226-43393331	wt	ko	OK	15.5404	16.3889	0.0766939	0.275235	0.6944	0.999735	no
XLOC_009729	XLOC_009729	Jakmip2	chr18:43531407-43687773	wt	ko	OK	2.2628	1.72459	-0.391856	-0.969319	0.1622	0.999735	no
XLOC_009730	XLOC_009730	Spink3	chr18:43728068-43737237	wt	ko	NOTEST	0	0	0	0	1	1	no
XLOC_009731	XLOC_009731	Gm94	chr18:43777195-43792878	wt	ko	NOTEST	0	0	0	0	1	1	no
XLOC_009732	XLOC_009732	Gm10267	chr18:44156403-44159303	wt	ko	NOTEST	0	0	0	0	1	1	no
XLOC_009733	XLOC_009733	Spinkl	chr18:44166357-44175073	wt	ko	NOTEST	0.335898	0.0733152	-2.19584	0	1	1	no
XLOC_009734	XLOC_009734	Spink11	chr18:44190044-44196177	wt	ko	NOTEST	0.0410691	0	#NAME?	0	1	1	no
XLOC_009735	XLOC_009735	Mcc	chr18:44425059-44812182	wt	ko	OK	0.884184	0.911166	0.0433668	0.107921	0.87655	0.999735	no
XLOC_009736	XLOC_009736	A330093E20Rik	chr18:45560153-46045260	wt	ko	NOTEST	0.0249703	0.0119356	-1.06495	0	1	1	no
XLOC_009737	XLOC_009737	Trim36	chr18:46165299-46212607	wt	ko	OK	2.017	1.96269	-0.0393743	-0.104933	0.88535	0.999735	no
XLOC_009738	XLOC_009738	Pggt1b	chr18:46239948-46280850	wt	ko	OK	12.9172	14.7758	0.193934	0.722666	0.3037	0.999735	no
XLOC_009739	XLOC_009739	Ccdc112	chr18:46282150-46311928	wt	ko	OK	9.74115	10.6473	0.128325	0.455439	0.51705	0.999735	no
XLOC_009740	XLOC_009740	Mospd4	chr18:46464933-46465816	wt	ko	NOTEST	0.376847	0.317656	-0.246511	0	1	1	no
XLOC_009741	XLOC_009741	Fem1c	chr18:46504605-46525971	wt	ko	OK	22.757	24.3756	0.0991262	0.399851	0.5692	0.999735	no
XLOC_009742	XLOC_009742	Ticam2	chr18:46558230-46574533	wt	ko	NOTEST	0.354225	0.341141	-0.0542946	0	1	1	no
XLOC_009743	XLOC_009743	Tmed7	chr18:46585927-46597535	wt	ko	OK	44.0924	43.207	-0.0292657	-0.127766	0.85395	0.999735	no
XLOC_009744	XLOC_009744	Cdo1	chr18:46713204-46728342	wt	ko	OK	29.4531	30.6546	0.057687	0.217881	0.7558	0.999735	no
XLOC_009745	XLOC_009745	Atg12	chr18:46732416-46741579	wt	ko	OK	45.0285	45.7682	0.0235079	0.100399	0.8852	0.999735	no
XLOC_009746	XLOC_009746	Sema6a	chr18:47245253-47368868	wt	ko	OK	1.06154	0.987493	-0.104315	-0.259409	0.70775	0.999735	no
XLOC_009747	XLOC_009747	Dtwd2	chr18:49696144-49755601	wt	ko	OK	4.89962	4.55152	-0.106322	-0.325456	0.6461	0.999735	no
XLOC_009748	XLOC_009748	1700065O20Rik	chr18:49803331-49817956	wt	ko	NOTEST	0	0	0	0	1	1	no
XLOC_009749	XLOC_009749	Hdhd1a	chr18:50567655-50568699	wt	ko	NOTEST	0.0270387	0.0352569	0.38288	0	1	1	no
XLOC_009750	XLOC_009750	Mir28	chr18:52123524-52123546	wt	ko	NOTEST	0	0	0	0	1	1	no
XLOC_009751	XLOC_009751	Lox	chr18:52517237-52529708	wt	ko	OK	10.0845	10.578	0.0689282	0.256785	0.7175	0.999735	no
XLOC_009752	XLOC_009752	Mir467f	chr18:52767810-52915931	wt	ko	NOTEST	0	0	0	0	1	1	no
XLOC_009753	XLOC_009753	Ppic	chr18:53406340-53418007	wt	ko	OK	82.9847	76.9834	-0.108298	-0.455046	0.5153	0.999735	no
XLOC_009754	XLOC_009754	Cep120	chr18:53648150-53744547	wt	ko	OK	15.1579	16.4442	0.117501	0.479304	0.49395	0.999735	no
XLOC_009755	XLOC_009755	Zfp608	chr18:54888044-54990180	wt	ko	OK	3.02212	3.06044	0.0181776	0.0590244	0.9304	0.999735	no
XLOC_009756	XLOC_009756	Aldh7a1	chr18:56525735-56587712	wt	ko	OK	54.4181	46.754	-0.218998	-0.748236	0.29185	0.999735	no
XLOC_009757	XLOC_009757	2014-03-03	chr18:56761715-56925548	wt	ko	OK	6.89364	6.11333	-0.173309	-0.487317	0.48645	0.999735	no
XLOC_009758	XLOC_009758	C330018D20Rik	chr18:56955830-56975379	wt	ko	OK	7.9693	8.33356	0.0644794	0.210599	0.76375	0.999735	no
XLOC_009759	XLOC_009759	1700066O22Rik	chr18:57504421-57533752	wt	ko	NOTEST	0	0	0	0	1	1	no
XLOC_009760	XLOC_009760	4930511M06Rik	chr18:57533825-57731065	wt	ko	NOTEST	0.303444	0.073258	-2.05037	0	1	1	no
XLOC_009761	XLOC_009761	2210409D07Rik	chr18:57533825-57731065	wt	ko	NOTEST	0	0	0	0	1	1	no
XLOC_009762	XLOC_009762	Fbn2	chr18:58008622-58209926	wt	ko	OK	14.144	12.6238	-0.164041	-0.713415	0.3009	0.999735	no
XLOC_009763	XLOC_009763	Gm4841	chr18:60268300-60273267	wt	ko	NOTEST	0.0779889	0.0706029	-0.143541	0	1	1	no
XLOC_009764	XLOC_009764	Smim3	chr18:60474190-60501983	wt	ko	OK	5.22154	5.19819	-0.00646723	-0.0177826	0.98085	0.999735	no
XLOC_009765	XLOC_009765	Myoz3	chr18:60573716-60591716	wt	ko	NOTEST	0.11765	0.0841119	-0.484114	0	1	1	no
XLOC_009766	XLOC_009766	Synpo	chr18:60593989-60624305	wt	ko	OK	23.2914	22.578	-0.044881	-0.191568	0.7842	0.999735	no
XLOC_009767	XLOC_009767	Ndst1	chr18:60685975-60713389	wt	ko	OK	38.2474	39.1687	0.03434	0.153046	0.8266	0.999735	no
XLOC_009768	XLOC_009768	Tcof1	chr18:60813755-60848964	wt	ko	OK	20.5166	20.3586	-0.01115	-0.0466406	0.9458	0.999735	no
XLOC_009769	XLOC_009769	Slc6a7	chr18:60995379-61014199	wt	ko	NOTEST	0.144646	0.0952128	-0.603298	0	1	1	no
XLOC_009770	XLOC_009770	Cdx1	chr18:61018861-61036199	wt	ko	NOTEST	0.350449	0.275872	-0.345207	0	1	1	no
XLOC_009771	XLOC_009771	Hmgxb3	chr18:61131276-61177050	wt	ko	OK	21.4836	23.1572	0.108224	0.471377	0.5026	0.999735	no
XLOC_009772	XLOC_009772	Slc26a2	chr18:61196853-61211596	wt	ko	OK	7.79369	8.09404	0.0545538	0.194803	0.78335	0.999735	no
XLOC_009773	XLOC_009773	Ppargc1b	chr18:61298135-61400431	wt	ko	NOTEST	0.233785	0.175885	-0.410553	0	1	1	no
XLOC_009774	XLOC_009774	A530050N04Rik	chr18:61470224-61484607	wt	ko	NOTEST	0	0	0	0	1	1	no
XLOC_009775	XLOC_009775	Arhgef37	chr18:61493793-61536536	wt	ko	NOTEST	0.0818921	0.0907435	0.14807	0	1	1	no
XLOC_009776	XLOC_009776	Mir143hg	chr18:61639652-61665538	wt	ko	OK	4.19825	3.05593	-0.458176	-0.872485	0.2179	0.999735	no
XLOC_009777	XLOC_009777	Mir145	chr18:61639652-61665538	wt	ko	NOTEST	0	0	0	0	1	1	no
XLOC_009778	XLOC_009778	Mir143	chr18:61639652-61665538	wt	ko	NOTEST	0	0	0	0	1	1	no
XLOC_009779	XLOC_009779	Pcyox1l	chr18:61696836-61707635	wt	ko	OK	5.66355	4.93195	-0.199548	-0.553689	0.43295	0.999735	no
XLOC_009780	XLOC_009780	Grpel2	chr18:61712423-61726331	wt	ko	OK	9.28147	9.54934	0.0410478	0.153629	0.8247	0.999735	no
XLOC_009781	XLOC_009781	Afap1l1	chr18:61730261-61786662	wt	ko	OK	5.16984	4.77381	-0.114978	-0.364699	0.6016	0.999735	no
XLOC_009782	XLOC_009782	Ablim3	chr18:61799392-61911852	wt	ko	OK	0.705351	0.633896	-0.154096	-0.283895	0.6884	0.999735	no
XLOC_009783	XLOC_009783	Adrb2	chr18:62177712-62179981	wt	ko	OK	0.645007	0.614072	-0.0709084	-0.100614	0.89	0.999735	no
XLOC_009784	XLOC_009784	Fbxo38	chr18:62504058-62548743	wt	ko	OK	30.1311	30.2622	0.00626136	0.027152	0.96965	0.999735	no
XLOC_009785	XLOC_009785	Spink7	chr18:62548910-62741387	wt	ko	NOTEST	0	0	0	0	1	1	no
XLOC_009786	XLOC_009786	Spink13	chr18:62548910-62741387	wt	ko	NOTEST	0.268385	0.098844	-1.44108	0	1	1	no
XLOC_009787	XLOC_009787	2700046A07Rik	chr18:62751673-62756347	wt	ko	OK	1.77179	1.95914	0.145013	0.296367	0.6687	0.999735	no
XLOC_009788	XLOC_009788	Piezo2	chr18:63010212-63387183	wt	ko	OK	0.73839	0.629235	-0.230786	-0.584513	0.40835	0.999735	no
XLOC_009789	XLOC_009789	Txnl1	chr18:63662800-63692359	wt	ko	OK	69.6796	70.8198	0.0234165	0.102978	0.8844	0.999735	no
XLOC_009790	XLOC_009790	1700091E21Rik	chr18:64157723-64277180	wt	ko	NOTEST	0	0	0	0	1	1	no
XLOC_009791	XLOC_009791	Fech	chr18:64456549-64489066	wt	ko	OK	34.8156	35.8236	0.0411757	0.174169	0.79825	0.999735	no
XLOC_009792	XLOC_009792	Nars	chr18:64499646-64516557	wt	ko	OK	53.3045	53.4406	0.00367942	0.0159601	0.98175	0.999735	no
XLOC_009793	XLOC_009793	Atp8b1	chr18:64528978-64661000	wt	ko	OK	0.502028	0.553413	0.140588	0.277762	0.6952	0.999735	no
XLOC_009794	XLOC_009794	Alpk2	chr18:65265530-65393888	wt	ko	NOTEST	0.267758	0.223934	-0.257856	0	1	1	no
XLOC_009795	XLOC_009795	Rax	chr18:65934638-65939089	wt	ko	NOTEST	0.0315044	0.0321186	0.0278598	0	1	1	no
XLOC_009796	XLOC_009796	Cplx4	chr18:65955721-65970178	wt	ko	NOTEST	0.0297743	0.0345551	0.214832	0	1	1	no
XLOC_009797	XLOC_009797	Lman1	chr18:65980738-66002635	wt	ko	OK	49.814	49.6758	-0.00400793	-0.016459	0.9802	0.999735	no
XLOC_009798	XLOC_009798	Ccbe1	chr18:66056855-66291838	wt	ko	OK	8.6697	8.91365	0.0400334	0.155892	0.82045	0.999735	no
XLOC_009799	XLOC_009799	Mir694	chr18:66056855-66291838	wt	ko	NOTEST	0	0	0	0	1	1	no
XLOC_009800	XLOC_009800	Mc4r	chr18:66857704-66860487	wt	ko	NOTEST	0.469559	0.38556	-0.28435	0	1	1	no
XLOC_009801	XLOC_009801	Gm19784	chr18:66924761-66949961	wt	ko	NOTEST	0	0	0	0	1	1	no
XLOC_009802	XLOC_009802	Mppe1	chr18:67088335-67245830	wt	ko	OK	6.646	5.76875	-0.204227	-0.355652	0.61425	0.999735	no
XLOC_009803	XLOC_009803	B430212C06Rik	chr18:67321208-67367794	wt	ko	NOTEST	0.398757	0.487527	0.289973	0	1	1	no
XLOC_009804	XLOC_009804	Afg3l2	chr18:67404763-67449136	wt	ko	OK	51.6582	52.1198	0.0128339	0.0560939	0.935	0.999735	no
XLOC_009805	XLOC_009805	Spire1	chr18:67488208-67552721	wt	ko	OK	10.7507	11.8707	0.142978	0.5634	0.4193	0.999735	no
XLOC_009806	XLOC_009806	Cep76	chr18:67617396-67641336	wt	ko	OK	6.41212	6.30355	-0.0246369	-0.0855841	0.90545	0.999735	no
XLOC_009807	XLOC_009807	Ptpn2	chr18:67665500-67724621	wt	ko	OK	36.0233	40.0163	0.151656	0.564623	0.4265	0.999735	no
XLOC_009808	XLOC_009808	4930549G23Rik	chr18:67774875-67799943	wt	ko	OK	0.332784	0.625963	0.911489	0.168971	0.703	0.999735	no
XLOC_009809	XLOC_009809	Fam210a	chr18:68260184-68300333	wt	ko	OK	7.1112	7.34731	0.0471224	0.192583	0.78635	0.999735	no
XLOC_009810	XLOC_009810	Mc2r	chr18:68406898-68429320	wt	ko	NOTEST	0.0328424	0.199851	2.60529	0	1	1	no
XLOC_009811	XLOC_009811	4930546C10Rik	chr18:68889486-68951528	wt	ko	NOTEST	0	0.0142679	inf	0	1	1	no
XLOC_009812	XLOC_009812	Rab27b	chr18:69979130-70141590	wt	ko	OK	0.671547	0.615886	-0.124826	-0.267414	0.6919	0.999735	no
XLOC_009813	XLOC_009813	Dynap	chr18:70240428-70244584	wt	ko	NOTEST	0	0	0	0	1	1	no
XLOC_009814	XLOC_009814	4930503L19Rik	chr18:70453139-70472480	wt	ko	OK	2.80705	2.82503	0.00921119	0.0220407	0.97385	0.999735	no
XLOC_009815	XLOC_009815	Poli	chr18:70508679-70530321	wt	ko	OK	12.4677	11.5763	-0.107024	-0.384685	0.58115	0.999735	no
XLOC_009816	XLOC_009816	Dcc	chr18:71253631-72351069	wt	ko	NOTEST	0.058257	0.0717764	0.301078	0	1	1	no
XLOC_009817	XLOC_009817	Smad4	chr18:73639012-73703741	wt	ko	OK	46.4704	46.3846	-0.00266521	-0.0116445	0.9866	0.999735	no
XLOC_009818	XLOC_009818	Elac1	chr18:73735037-73754479	wt	ko	OK	4.32705	4.52853	0.0656609	0.221717	0.75	0.999735	no
XLOC_009819	XLOC_009819	Me2	chr18:73770039-73815392	wt	ko	OK	91.1925	87.7918	-0.0548283	-0.243531	0.7223	0.999735	no
XLOC_009820	XLOC_009820	Mapk4	chr18:73928485-74064949	wt	ko	OK	3.92827	3.10197	-0.34071	-1.06794	0.1245	0.999735	no
XLOC_009821	XLOC_009821	Ska1	chr18:74195298-74207818	wt	ko	OK	4.92078	5.09224	0.0494147	0.145701	0.84315	0.999735	no
XLOC_009822	XLOC_009822	1700120E14Rik	chr18:74442618-74771477	wt	ko	NOTEST	0	0	0	0	1	1	no
XLOC_009823	XLOC_009823	Scarna17	chr18:74778393-74778455	wt	ko	NOTEST	0	0	0	0	1	1	no
XLOC_009824	XLOC_009824	Lipg	chr18:74939321-74961263	wt	ko	OK	5.26951	5.6788	0.107916	0.355504	0.60955	0.999735	no
XLOC_009825	XLOC_009825	2010010A06Rik	chr18:75288659-75297329	wt	ko	NOTEST	0.0498332	0.0652024	0.387818	0	1	1	no
XLOC_009826	XLOC_009826	Ctif	chr18:75431220-75697696	wt	ko	OK	10.4091	10.4621	0.00731976	0.0294905	0.9659	0.999735	no
XLOC_009827	XLOC_009827	2900057B20Rik	chr18:75820177-76148564	wt	ko	NOTEST	0	0	0	0	1	1	no
XLOC_009828	XLOC_009828	Katnal2	chr18:76993199-77047296	wt	ko	OK	2.63315	2.23435	-0.236936	-0.480073	0.4915	0.999735	no
XLOC_009829	XLOC_009829	Rnf165	chr18:77456109-77565136	wt	ko	OK	0.715071	0.539446	-0.40661	-0.882431	0.20255	0.999735	no
XLOC_009830	XLOC_009830	8030462N17Rik	chr18:77633280-77714010	wt	ko	OK	12.8316	15.011	0.22632	0.876842	0.2138	0.999735	no
XLOC_009831	XLOC_009831	Haus1	chr18:77757566-77767780	wt	ko	OK	39.0538	37.1709	-0.0712881	-0.260609	0.71295	0.999735	no
XLOC_009832	XLOC_009832	Siglec15	chr18:78043613-78057268	wt	ko	NOTEST	0.0275118	0	#NAME?	0	1	1	no
XLOC_009833	XLOC_009833	Slc14a1	chr18:78100090-78142119	wt	ko	NOTEST	0.0636871	0.0528959	-0.267846	0	1	1	no
XLOC_009834	XLOC_009834	Slc14a2	chr18:78146143-78596950	wt	ko	NOTEST	0.0662629	0.0188744	-1.81177	0	1	1	no
XLOC_009835	XLOC_009835	Setbp1	chr18:78750377-79109391	wt	ko	OK	0.833482	0.763249	-0.126998	-0.328934	0.64315	0.999735	no
XLOC_009836	XLOC_009836	Adnp2	chr18:80127134-80151482	wt	ko	OK	23.7855	22.7432	-0.0646456	-0.27259	0.69165	0.999735	no
XLOC_009837	XLOC_009837	Rbfa	chr18:80192263-80200619	wt	ko	OK	83.6625	75.19	-0.15404	-0.647116	0.35785	0.999735	no
XLOC_009838	XLOC_009838	Hsbp1l1	chr18:80229755-80247102	wt	ko	OK	3.16067	3.13898	-0.00993263	-0.019773	0.98415	0.999735	no
XLOC_009839	XLOC_009839	Kcng2	chr18:80294543-80364254	wt	ko	OK	31.1044	25.5345	-0.284666	-1.16768	0.099	0.999735	no
XLOC_009840	XLOC_009840	Ctdp1	chr18:80407958-80469667	wt	ko	OK	18.5521	16.8233	-0.141126	-0.56904	0.41205	0.999735	no
XLOC_009841	XLOC_009841	Gm2176	chr18:80541891-80544546	wt	ko	NOTEST	0.0150968	0	#NAME?	0	1	1	no
XLOC_009842	XLOC_009842	Nfatc1	chr18:80606204-80713071	wt	ko	OK	1.20156	1.18321	-0.0222008	-0.0508852	0.9416	0.999735	no
XLOC_009843	XLOC_009843	Atp9b	chr18:80734140-80934058	wt	ko	OK	31.636	30.6994	-0.0433548	-0.193172	0.7848	0.999735	no
XLOC_009844	XLOC_009844	Sall3	chr18:80966373-80986578	wt	ko	NOTEST	0.386478	0.317389	-0.284135	0	1	1	no
XLOC_009845	XLOC_009845	Mir5127	chr18:81992009-81992080	wt	ko	NOTEST	0	0	0	0	1	1	no
XLOC_009846	XLOC_009846	Galr1	chr18:82392495-82406777	wt	ko	NOTEST	0	0.00891322	inf	0	1	1	no
XLOC_009847	XLOC_009847	Zfp236	chr18:82593596-82692734	wt	ko	OK	4.63693	5.17235	0.157651	0.611462	0.3836	0.999735	no
XLOC_009848	XLOC_009848	2210420H20Rik	chr18:82754504-82759039	wt	ko	NOTEST	0	0	0	0	1	1	no
XLOC_009849	XLOC_009849	4930592I03Rik	chr18:82910878-83005314	wt	ko	NOTEST	0	0	0	0	1	1	no
XLOC_009850	XLOC_009850	4921531P14Rik	chr18:83292791-83325884	wt	ko	OK	2.52886	1.15336	-1.13264	-1.19438	0.099	0.999735	no
XLOC_009851	XLOC_009851	Tshz1	chr18:84011626-84086562	wt	ko	OK	16.4706	16.9568	0.0419706	0.176882	0.799	0.999735	no
XLOC_009852	XLOC_009852	Zfp407	chr18:84207701-84589504	wt	ko	OK	4.0042	4.54401	0.182453	0.670582	0.3429	0.999735	no
XLOC_009853	XLOC_009853	Cndp1	chr18:84610508-84650095	wt	ko	NOTEST	0.0088758	0	#NAME?	0	1	1	no
XLOC_009854	XLOC_009854	Cndp2	chr18:84667468-84685633	wt	ko	OK	27.885	25.7121	-0.117041	-0.460218	0.5151	0.999735	no
XLOC_009855	XLOC_009855	Timm21	chr18:84935024-84981392	wt	ko	OK	14.9478	15.3148	0.0349951	0.106492	0.87785	0.999735	no
XLOC_009856	XLOC_009856	Socs6	chr18:88867879-88894207	wt	ko	OK	14.2403	13.3346	-0.0948098	-0.363558	0.6041	0.999735	no
XLOC_009857	XLOC_009857	Dok6	chr18:89301134-89769136	wt	ko	NOTEST	0	0.0291403	inf	0	1	1	no
XLOC_009858	XLOC_009858	Mrpl21	chr19:3283046-3292837	wt	ko	OK	25.1074	27.1152	0.110989	0.375415	0.58435	0.999735	no
XLOC_009859	XLOC_009859	Cpt1a	chr19:3323300-3385733	wt	ko	OK	55.0192	54.6807	-0.008905	-0.0397611	0.9551	0.999735	no
XLOC_009860	XLOC_009860	Mtl5	chr19:3388868-3407785	wt	ko	OK	5.13316	7.12903	0.473858	1.3897	0.04575	0.999735	no
XLOC_009861	XLOC_009861	1810055G02Rik	chr19:3708332-3717881	wt	ko	OK	28.4024	27.2351	-0.060546	-0.236608	0.7426	0.999735	no
XLOC_009862	XLOC_009862	Suv420h1	chr19:3767420-3818303	wt	ko	OK	16.7344	19.0572	0.187519	0.758365	0.27905	0.999735	no
XLOC_009863	XLOC_009863	Chka	chr19:3851772-3894369	wt	ko	OK	38.4668	41.297	0.102425	0.433393	0.5367	0.999735	no
XLOC_009864	XLOC_009864	Unc93b1	chr19:3935185-3949340	wt	ko	OK	8.12413	6.82181	-0.252059	-0.78677	0.26075	0.999735	no
XLOC_009865	XLOC_009865	1700055N04Rik	chr19:3958807-3970438	wt	ko	NOTEST	0.0164219	0	#NAME?	0	1	1	no
XLOC_009866	XLOC_009866	Aldh3b2	chr19:3972327-3981665	wt	ko	NOTEST	0.0808214	0.0583655	-0.46962	0	1	1	no
XLOC_009867	XLOC_009867	Acy3	chr19:3986660-3990005	wt	ko	OK	5.43991	4.08573	-0.412989	-1.00289	0.1562	0.999735	no
XLOC_009868	XLOC_009868	Tbx10	chr19:3992751-3999512	wt	ko	NOTEST	0	0.0211844	inf	0	1	1	no
XLOC_009869	XLOC_009869	Nudt8	chr19:4000579-4002102	wt	ko	OK	15.6536	13.9744	-0.163703	-0.444527	0.53125	0.999735	no
XLOC_009870	XLOC_009870	Doc2g	chr19:4003384-4007005	wt	ko	OK	0.582667	0.706307	0.277622	0.339685	0.6303	0.999735	no
XLOC_009871	XLOC_009871	Cabp2	chr19:4082487-4087339	wt	ko	NOTEST	0	0	0	0	1	1	no
XLOC_009872	XLOC_009872	Cdk2ap2	chr19:4097350-4099017	wt	ko	OK	62.8631	64.204	0.0304507	0.118696	0.864	0.999735	no
XLOC_009873	XLOC_009873	Pitpnm1	chr19:4099997-4125858	wt	ko	OK	5.42734	5.36994	-0.0153407	-0.0307216	0.96405	0.999735	no
XLOC_009874	XLOC_009874	Tmem134	chr19:4125959-4132307	wt	ko	OK	37.8051	34.932	-0.114032	-0.447592	0.5246	0.999735	no
XLOC_009875	XLOC_009875	Gpr152	chr19:4139798-4145740	wt	ko	NOTEST	0.0125713	0.00641321	-0.971015	0	1	1	no
XLOC_009876	XLOC_009876	Coro1b	chr19:4148662-4154035	wt	ko	OK	92.7537	94.8177	0.0317514	0.139195	0.8412	0.999735	no
XLOC_009877	XLOC_009877	Ptprcap	chr19:4154645-4156710	wt	ko	OK	0.616957	0.46749	-0.400236	-0.366969	0.6085	0.999735	no
XLOC_009878	XLOC_009878	Ppp1ca	chr19:4192173-4201603	wt	ko	OK	390.926	379.073	-0.0444189	-0.198441	0.774	0.999735	no
XLOC_009879	XLOC_009879	Clcf1	chr19:4214391-4222615	wt	ko	OK	1.76856	0.922238	-0.93936	-1.15142	0.10265	0.999735	no
XLOC_009880	XLOC_009880	Pold4	chr19:4231898-4233634	wt	ko	OK	10.3847	11.6397	0.164594	0.432189	0.53915	0.999735	no
XLOC_009881	XLOC_009881	A930001C03Rik	chr19:4425456-4477143	wt	ko	NOTEST	0.0833431	0.212727	1.35187	0	1	1	no
XLOC_009882	XLOC_009882	Pcx	chr19:4510471-4621752	wt	ko	OK	25.9058	26.1133	0.0115131	0.0409886	0.9528	0.999735	no
XLOC_009883	XLOC_009883	Sptbn2	chr19:4711222-4752352	wt	ko	OK	9.14197	9.4638	0.0499141	0.205619	0.76445	0.999735	no
XLOC_009884	XLOC_009884	Rbm4b	chr19:4756524-4765941	wt	ko	OK	18.3185	16.6892	-0.13439	-0.483656	0.4902	0.999735	no
XLOC_009885	XLOC_009885	Ccdc87	chr19:4839365-4842528	wt	ko	OK	0.548931	0.738916	0.428787	0.699155	0.3217	0.999735	no
XLOC_009886	XLOC_009886	Ctsf	chr19:4855128-4860912	wt	ko	OK	80.9841	82.9015	0.0337586	0.147453	0.8337	0.999735	no
XLOC_009887	XLOC_009887	Zdhhc24	chr19:4878667-4885397	wt	ko	OK	9.05897	9.86056	0.122322	0.414031	0.56255	0.999735	no
XLOC_009888	XLOC_009888	Mrpl11	chr19:4962305-4966995	wt	ko	OK	21.0649	20.514	-0.0382294	-0.152215	0.8281	0.999735	no
XLOC_009889	XLOC_009889	Slc29a2	chr19:5024005-5031972	wt	ko	OK	5.78741	5.32353	-0.120532	-0.360505	0.60275	0.999735	no
XLOC_009890	XLOC_009890	B3gnt1	chr19:5038825-5041134	wt	ko	OK	18.6408	15.6873	-0.248863	-0.910596	0.19255	0.999735	no
XLOC_009891	XLOC_009891	Brms1	chr19:5041403-5049917	wt	ko	OK	29.7345	31.4438	0.080638	0.30081	0.66285	0.999735	no
XLOC_009892	XLOC_009892	Rin1	chr19:5050807-5057071	wt	ko	NOTEST	0.290128	0.260722	-0.154181	0	1	1	no
XLOC_009893	XLOC_009893	Cd248	chr19:5068077-5070639	wt	ko	OK	37.0959	33.8676	-0.131354	-0.548696	0.4325	0.999735	no
XLOC_009894	XLOC_009894	Yif1a	chr19:5088537-5098418	wt	ko	OK	21.1636	21.2364	0.00495499	0.0156944	0.98145	0.999735	no
XLOC_009895	XLOC_009895	Gal3st3	chr19:5298330-5308739	wt	ko	OK	3.1789	2.9169	-0.124093	-0.309561	0.66125	0.999735	no
XLOC_009896	XLOC_009896	Catsper1	chr19:5335740-5344153	wt	ko	NOTEST	0	0	0	0	1	1	no
XLOC_009897	XLOC_009897	Eif1ad	chr19:5366812-5371511	wt	ko	OK	47.5466	49.8453	0.0681156	0.292393	0.6783	0.999735	no
XLOC_009898	XLOC_009898	D330050I16Rik	chr19:5377522-5390069	wt	ko	OK	2.51014	2.25029	-0.157654	-0.0863896	0.9029	0.999735	no
XLOC_009899	XLOC_009899	4930481A15Rik	chr19:5406873-5424916	wt	ko	OK	2.64615	3.33309	0.332964	0.154929	0.8515	0.999735	no
XLOC_009900	XLOC_009900	AI837181	chr19:5425143-5427316	wt	ko	OK	50.9781	48.5696	-0.0698238	-0.28528	0.68655	0.999735	no
XLOC_009901	XLOC_009901	Fosl1	chr19:5447697-5457563	wt	ko	OK	0.870352	0.90748	0.0602671	0.0322854	0.96575	0.999735	no
XLOC_009902	XLOC_009902	Fibp	chr19:5460606-5465052	wt	ko	OK	41.6926	42.1655	0.0162718	0.063383	0.92475	0.999735	no
XLOC_009903	XLOC_009903	Efemp2	chr19:5474689-5481854	wt	ko	OK	55.7836	53.7686	-0.0530786	-0.220772	0.75315	0.999735	no
XLOC_009904	XLOC_009904	Cfl1	chr19:5490454-5494031	wt	ko	OK	484.962	476.693	-0.0248107	-0.113221	0.87405	0.999735	no
XLOC_009905	XLOC_009905	Ap5b1	chr19:5568073-5571261	wt	ko	OK	3.84205	4.27975	0.155652	0.455173	0.52145	0.999735	no
XLOC_009906	XLOC_009906	Rnaseh2c	chr19:5601872-5602959	wt	ko	OK	73.8979	69.2851	-0.0929899	-0.343506	0.61985	0.999735	no
XLOC_009907	XLOC_009907	Rela	chr19:5637489-5648130	wt	ko	OK	54.7359	51.9765	-0.0746283	-0.324966	0.64295	0.999735	no
XLOC_009908	XLOC_009908	Map3k11	chr19:5689130-5702864	wt	ko	OK	28.0331	26.6388	-0.0736059	-0.312307	0.65295	0.999735	no
XLOC_009909	XLOC_009909	Kcnk7	chr19:5704475-5707101	wt	ko	NOTEST	0.0884598	0.097572	0.141444	0	1	1	no
XLOC_009910	XLOC_009910	Ltbp3	chr19:5740903-5771401	wt	ko	OK	30.2141	25.5551	-0.24161	-0.757252	0.28565	0.999735	no
XLOC_009911	XLOC_009911	Slc25a45	chr19:5878465-5885768	wt	ko	OK	26.6926	27.2333	0.0289281	0.112065	0.8758	0.999735	no
XLOC_009912	XLOC_009912	Gm10814	chr19:5988544-6018459	wt	ko	NOTEST	0.362193	0.299249	-0.275415	0	1	1	no
XLOC_009913	XLOC_009913	Syvn1	chr19:6046575-6057751	wt	ko	OK	26.2235	23.4303	-0.162488	-0.47603	0.493	0.999735	no
XLOC_009914	XLOC_009914	Fau	chr19:6057887-6059524	wt	ko	OK	7.13942	7.29151	0.0304102	0.0585987	0.93365	0.999735	no
XLOC_009915	XLOC_009915	Znhit2	chr19:6061206-6062468	wt	ko	OK	28.9602	27.8422	-0.0567968	-0.206444	0.76875	0.999735	no
XLOC_009916	XLOC_009916	BC048609	chr19:6080037-6084891	wt	ko	NOTEST	0	0	0	0	1	1	no
XLOC_009917	XLOC_009917	Cdca5	chr19:6085096-6091773	wt	ko	OK	29.0315	31.7778	0.1304	0.516242	0.4605	0.999735	no
XLOC_009918	XLOC_009918	Naaladl1	chr19:6105797-6115555	wt	ko	NOTEST	0.118267	0.191846	0.697901	0	1	1	no
XLOC_009919	XLOC_009919	Batf2	chr19:6164457-6172475	wt	ko	NOTEST	0.0196663	0.105788	2.42739	0	1	1	no
XLOC_009920	XLOC_009920	1700123I01Rik	chr19:6184409-6224219	wt	ko	OK	2.0765	3.49497	0.751125	1.55458	0.02765	0.999735	no
XLOC_009921	XLOC_009921	Gpha2	chr19:6226400-6235840	wt	ko	OK	0.757414	0.831535	0.134696	0.0465996	0.82555	0.999735	no
XLOC_009922	XLOC_009922	Atg2a	chr19:6241667-6262304	wt	ko	OK	16.1828	16.2076	0.00220916	0.00937134	0.9892	0.999735	no
XLOC_009923	XLOC_009923	Mir194-2	chr19:6264642-6264728	wt	ko	NOTEST	0	0	0	0	1	1	no
XLOC_009924	XLOC_009924	Mir192	chr19:6264843-6264932	wt	ko	NOTEST	0	0	0	0	1	1	no
XLOC_009925	XLOC_009925	Ehd1	chr19:6276895-6300096	wt	ko	OK	83.4639	81.5216	-0.0339698	-0.15232	0.8257	0.999735	no
XLOC_009926	XLOC_009926	Cdc42bpg	chr19:6306456-6325652	wt	ko	OK	5.63683	6.29451	0.159212	0.591016	0.3939	0.999735	no
XLOC_009927	XLOC_009927	Men1	chr19:6334978-6340894	wt	ko	OK	45.3841	45.6934	0.00979708	0.0416148	0.9532	0.999735	no
XLOC_009928	XLOC_009928	Map4k2	chr19:6341249-6353527	wt	ko	OK	12.8138	12.3263	-0.0559525	-0.201051	0.7742	0.999735	no
XLOC_009929	XLOC_009929	Sf1	chr19:6363689-6378038	wt	ko	OK	74.6865	73.8569	-0.0161149	-0.0734394	0.914	0.999735	no
XLOC_009930	XLOC_009930	Pygm	chr19:6384428-6398459	wt	ko	OK	12.5918	10.853	-0.214389	-0.781417	0.26635	0.999735	no
XLOC_009931	XLOC_009931	Rasgrp2	chr19:6400582-6415216	wt	ko	OK	7.85892	7.47178	-0.0728799	-0.229772	0.7401	0.999735	no
XLOC_009932	XLOC_009932	Nrxn2	chr19:6418737-6533217	wt	ko	OK	3.27075	3.47404	0.0869931	0.296809	0.67185	0.999735	no
XLOC_009933	XLOC_009933	Trmt112	chr19:6909697-6921808	wt	ko	OK	24.4238	22.5083	-0.117832	-0.306594	0.66425	0.999735	no
XLOC_009934	XLOC_009934	Bad	chr19:6938069-6951893	wt	ko	OK	19.5095	20.612	0.0793097	0.227338	0.742	0.999735	no
XLOC_009935	XLOC_009935	Ppp1r14b	chr19:6975047-6977324	wt	ko	OK	85.2368	77.1536	-0.143742	-0.578813	0.41445	0.999735	no
XLOC_009936	XLOC_009936	Trpt1	chr19:6996130-7019469	wt	ko	OK	6.59115	5.91748	-0.155549	-0.328255	0.6375	0.999735	no
XLOC_009937	XLOC_009937	Macrod1	chr19:7056767-7198062	wt	ko	OK	2.84889	3.81587	0.421612	0.412905	0.555	0.999735	no
XLOC_009938	XLOC_009938	Rcor2	chr19:7269763-7275225	wt	ko	OK	50.4195	51.09	0.0190605	0.0803832	0.909	0.999735	no
XLOC_009939	XLOC_009939	1700105P06Rik	chr19:7356463-7383557	wt	ko	OK	0.962555	0.536246	-0.843973	-0.234525	0.75355	0.999735	no
XLOC_009940	XLOC_009940	2700081O15Rik	chr19:7417624-7483291	wt	ko	OK	16.1179	15.8764	-0.0217821	-0.0492343	0.94325	0.999735	no
XLOC_009941	XLOC_009941	Snord118	chr19:7417624-7483291	wt	ko	NOTEST	0	0	0	0	1	1	no
XLOC_009942	XLOC_009942	Atl3	chr19:7494039-7538609	wt	ko	OK	30.9999	32.0069	0.0461179	0.204963	0.7673	0.999735	no
XLOC_009943	XLOC_009943	Pla2g16	chr19:7557458-7588545	wt	ko	OK	12.0325	12.0542	0.00259828	0.00987969	0.9878	0.999735	no
XLOC_009944	XLOC_009944	Hrasls5	chr19:7612568-7639238	wt	ko	OK	0.5629	0.436254	-0.367708	-0.353477	0.61685	0.999735	no
XLOC_009945	XLOC_009945	Slc22a8	chr19:8591253-8611835	wt	ko	NOTEST	0.10126	0.025124	-2.01093	0	1	1	no
XLOC_009946	XLOC_009946	Slc22a6	chr19:8617995-8628299	wt	ko	NOTEST	0	0	0	0	1	1	no
XLOC_009947	XLOC_009947	Chrm1	chr19:8664004-8683602	wt	ko	NOTEST	0.0519071	0.0250662	-1.05019	0	1	1	no
XLOC_009948	XLOC_009948	Snhg1	chr19:8723486-8726326	wt	ko	OK	32.5151	35.0464	0.108157	0.304136	0.6653	0.999735	no
XLOC_009949	XLOC_009949	Snord22	chr19:8723486-8726326	wt	ko	NOTEST	0	0	0	0	1	1	no
XLOC_009950	XLOC_009950	Wdr74	chr19:8735838-8740624	wt	ko	OK	59.8069	60.4586	0.0156357	0.0631246	0.92705	0.999735	no
XLOC_009951	XLOC_009951	1700092M07Rik	chr19:8740717-8741225	wt	ko	OK	0.852981	0.456831	-0.900854	-0.616902	0.47435	0.999735	no
XLOC_009952	XLOC_009952	Stx5a	chr19:8741423-8755642	wt	ko	OK	43.9441	42.0935	-0.0620709	-0.255399	0.71685	0.999735	no
XLOC_009953	XLOC_009953	Nxf1	chr19:8757102-8770910	wt	ko	OK	53.9433	51.6983	-0.0613266	-0.261343	0.7147	0.999735	no
XLOC_009954	XLOC_009954	Tmem223	chr19:8770995-8772475	wt	ko	OK	39.3676	35.6949	-0.141291	-0.478976	0.4947	0.999735	no
XLOC_009955	XLOC_009955	Gm2518	chr19:8772521-8786417	wt	ko	NOTEST	0.390595	0.514713	0.398094	0	1	1	no
XLOC_009956	XLOC_009956	Zbtb3	chr19:8802495-8804854	wt	ko	OK	4.85988	4.55537	-0.0933524	-0.247876	0.7234	0.999735	no
XLOC_009957	XLOC_009957	Hnrnpul2	chr19:8819400-8834142	wt	ko	OK	67.2474	71.4599	0.0876539	0.399402	0.56585	0.999735	no
XLOC_009958	XLOC_009958	Bscl2	chr19:8836928-8848683	wt	ko	OK	16.3203	14.9309	-0.128361	-0.448772	0.5203	0.999735	no
XLOC_009959	XLOC_009959	Lrrn4cl	chr19:8850784-8853909	wt	ko	OK	1.60558	1.37736	-0.221187	-0.449497	0.51105	0.999735	no
XLOC_009960	XLOC_009960	Ubxn1	chr19:8871558-8875656	wt	ko	OK	207.968	213	0.0344883	0.152054	0.83005	0.999735	no
XLOC_009961	XLOC_009961	1810009A15Rik	chr19:8888902-8890740	wt	ko	OK	69.0703	69.176	0.00220529	0.00800292	0.9924	0.999735	no
XLOC_009962	XLOC_009962	Ints5	chr19:8892986-8897890	wt	ko	OK	25.7466	26.0008	0.0141737	0.0589711	0.9287	0.999735	no
XLOC_009963	XLOC_009963	Ganab	chr19:8898110-8916665	wt	ko	OK	93.3101	93.4824	0.00266134	0.0120842	0.9852	0.999735	no
XLOC_009964	XLOC_009964	B3gat3	chr19:8920392-8927236	wt	ko	OK	40.1834	38.9587	-0.0446526	-0.17819	0.79895	0.999735	no
XLOC_009965	XLOC_009965	Eml3	chr19:8929693-8941582	wt	ko	OK	11.5673	12.0808	0.0626611	0.233599	0.73855	0.999735	no
XLOC_009966	XLOC_009966	Mta2	chr19:8941919-8952300	wt	ko	OK	80.3837	83.4264	0.0536015	0.23996	0.7333	0.999735	no
XLOC_009967	XLOC_009967	Tut1	chr19:8953849-8966210	wt	ko	OK	26.5159	24.9813	-0.0860112	-0.350572	0.6209	0.999735	no
XLOC_009968	XLOC_009968	Eef1g	chr19:8967040-8978180	wt	ko	OK	68.9906	69.6857	0.0144618	0.0611311	0.9341	0.999735	no
XLOC_009969	XLOC_009969	Ahnak	chr19:8989283-9076919	wt	ko	OK	9.61282	10.2106	0.087034	0.196868	0.7095	0.999735	no
XLOC_009970	XLOC_009970	Fth1	chr19:9980599-9985111	wt	ko	OK	803.198	775.996	-0.0497072	-0.226917	0.7418	0.999735	no
XLOC_009971	XLOC_009971	Rab3il1	chr19:10018227-10035586	wt	ko	OK	12.4782	12.4102	-0.00788093	-0.0279422	0.96745	0.999735	no
XLOC_009972	XLOC_009972	Fads3	chr19:10041547-10059671	wt	ko	OK	5.09111	4.8869	-0.0590607	-0.186394	0.78355	0.999735	no
XLOC_009973	XLOC_009973	Fads1	chr19:10182887-10196872	wt	ko	OK	79.9866	75.0615	-0.0916867	-0.411612	0.5568	0.999735	no
XLOC_009974	XLOC_009974	Tmem258	chr19:10204201-10207824	wt	ko	OK	209.785	218.175	0.0565739	0.223835	0.75115	0.999735	no
XLOC_009975	XLOC_009975	Syt7	chr19:10389089-10453181	wt	ko	OK	13.3136	15.4696	0.216532	0.912983	0.1903	0.999735	no
XLOC_009976	XLOC_009976	Cpsf7	chr19:10525243-10547735	wt	ko	OK	40.96	42.7102	0.0603627	0.263402	0.70605	0.999735	no
XLOC_009977	XLOC_009977	Cyb561a3	chr19:10577722-10589830	wt	ko	OK	10.4936	11.2054	0.0946796	0.333868	0.63465	0.999735	no
XLOC_009978	XLOC_009978	Ddb1	chr19:10605624-10629821	wt	ko	OK	156.602	157.521	0.00844138	0.0386285	0.95895	0.999735	no
XLOC_009979	XLOC_009979	Vwce	chr19:10634232-10665210	wt	ko	NOTEST	0.242456	0.212478	-0.19041	0	1	1	no
XLOC_009980	XLOC_009980	Vps37c	chr19:10688814-10714419	wt	ko	OK	21.331	21.6062	0.0184958	0.0723366	0.919	0.999735	no
XLOC_009981	XLOC_009981	A430093F15Rik	chr19:10740946-10786043	wt	ko	NOTEST	0.0364108	0.0247545	-0.556673	0	1	1	no
XLOC_009982	XLOC_009982	Slc15a3	chr19:10842543-10869779	wt	ko	NOTEST	0.429094	0.293078	-0.550008	0	1	1	no
XLOC_009983	XLOC_009983	Prpf19	chr19:10895230-10909559	wt	ko	OK	56.1629	57.7967	0.0413691	0.186068	0.78845	0.999735	no
XLOC_009984	XLOC_009984	Gpr44	chr19:10937159-10949266	wt	ko	NOTEST	0.0637864	0.0127735	-2.32009	0	1	1	no
XLOC_009985	XLOC_009985	4930526L06Rik	chr19:11196816-11299884	wt	ko	NOTEST	0.351349	0.266246	-0.400144	0	1	1	no
XLOC_009986	XLOC_009986	Ms4a4c	chr19:11407660-11427246	wt	ko	NOTEST	0.0843013	0.0748703	-0.171161	0	1	1	no
XLOC_009987	XLOC_009987	Ms4a4b	chr19:11443557-11463548	wt	ko	NOTEST	0.076973	0.0221245	-1.7987	0	1	1	no
XLOC_009988	XLOC_009988	Ms4a6c	chr19:11469367-11482196	wt	ko	OK	1.58427	1.81662	0.197438	0.285942	0.68725	0.999735	no
XLOC_009989	XLOC_009989	Gm8369	chr19:11492037-11512577	wt	ko	NOTEST	0	0	0	0	1	1	no
XLOC_009990	XLOC_009990	Ms4a6b	chr19:11518558-11530403	wt	ko	OK	0.871524	0.823902	-0.081068	-0.116743	0.87095	0.999735	no
XLOC_009991	XLOC_009991	Ms4a4d	chr19:11536848-11558466	wt	ko	OK	8.59037	9.33071	0.119268	0.346477	0.62595	0.999735	no
XLOC_009992	XLOC_009992	Gm97	chr19:11697054-11711858	wt	ko	NOTEST	0	0	0	0	1	1	no
XLOC_009993	XLOC_009993	Gif	chr19:11747558-11763447	wt	ko	NOTEST	0	0	0	0	1	1	no
XLOC_009994	XLOC_009994	Mrpl16	chr19:11770414-11774946	wt	ko	OK	41.2571	38.3409	-0.105761	-0.398433	0.5792	0.999735	no
XLOC_009995	XLOC_009995	Olfr1420	chr19:11896022-11896952	wt	ko	NOTEST	0.039592	0.121746	1.6206	0	1	1	no
XLOC_009996	XLOC_009996	Patl1	chr19:11912398-11945096	wt	ko	OK	19.4178	20.0897	0.0490768	0.20371	0.7729	0.999735	no
XLOC_009997	XLOC_009997	Osbp	chr19:11965843-11994114	wt	ko	OK	26.5908	27.5344	0.050308	0.217154	0.75985	0.999735	no
XLOC_009998	XLOC_009998	Mir466f-1	chr19:12071789-12413554	wt	ko	NOTEST	0	0	0	0	1	1	no
XLOC_009999	XLOC_009999	Olfr1431	chr19:12071789-12413554	wt	ko	NOTEST	0	0	0	0	1	1	no
XLOC_010000	XLOC_010000	Olfr235	chr19:12071789-12413554	wt	ko	NOTEST	0	0	0	0	1	1	no
XLOC_010001	XLOC_010001	Olfr1433,Olfr1434	chr19:12071789-12413554	wt	ko	NOTEST	0	0	0	0	1	1	no
XLOC_010002	XLOC_010002	Olfr1440	chr19:12071789-12413554	wt	ko	NOTEST	0	0	0	0	1	1	no
XLOC_010003	XLOC_010003	Olfr1441	chr19:12422310-12423267	wt	ko	NOTEST	0	0	0	0	1	1	no
XLOC_010004	XLOC_010004	Pfpl	chr19:12427904-12432110	wt	ko	NOTEST	0	0	0	0	1	1	no
XLOC_010005	XLOC_010005	Mpeg1	chr19:12460778-12465285	wt	ko	OK	6.09634	6.60035	0.114598	0.404428	0.5676	0.999735	no
XLOC_010006	XLOC_010006	Fam111a	chr19:12573524-12596566	wt	ko	OK	4.87955	4.97982	0.0293452	0.0916495	0.89625	0.999735	no
XLOC_010007	XLOC_010007	Gm4952	chr19:12599983-12627616	wt	ko	NOTEST	0.0223372	0	#NAME?	0	1	1	no
XLOC_010008	XLOC_010008	Glyat	chr19:12633307-12651737	wt	ko	NOTEST	0	0	0	0	1	1	no
XLOC_010009	XLOC_010009	Olfr1442	chr19:12674178-12675243	wt	ko	NOTEST	0	0	0	0	1	1	no
XLOC_010010	XLOC_010010	Olfr1443	chr19:12678165-12683845	wt	ko	NOTEST	0	0	0	0	1	1	no
XLOC_010011	XLOC_010011	Keg1	chr19:12695789-12719896	wt	ko	NOTEST	0	0	0	0	1	1	no
XLOC_010012	XLOC_010012	Lpxn	chr19:12798608-12833808	wt	ko	OK	0.462688	0.856476	0.888372	1.13991	0.11175	0.999735	no
XLOC_010013	XLOC_010013	Olfr1444	chr19:12861776-12862736	wt	ko	NOTEST	0	0	0	0	1	1	no
XLOC_010014	XLOC_010014	Olfr1445	chr19:12883882-12884827	wt	ko	NOTEST	0	0	0	0	1	1	no
XLOC_010015	XLOC_010015	Gm5512	chr19:12905230-12906985	wt	ko	OK	5.85761	6.75221	0.205047	0.572999	0.41205	0.999735	no
XLOC_010016	XLOC_010016	Olfr1449	chr19:12934739-12935684	wt	ko	NOTEST	0	0	0	0	1	1	no
XLOC_010017	XLOC_010017	Olfr1450	chr19:12953590-12954568	wt	ko	NOTEST	0	0	0	0	1	1	no
XLOC_010018	XLOC_010018	Olfr1451	chr19:12998987-12999920	wt	ko	NOTEST	0	0	0	0	1	1	no
XLOC_010019	XLOC_010019	Olfr1454	chr19:13063412-13064336	wt	ko	NOTEST	0	0	0	0	1	1	no
XLOC_010020	XLOC_010020	Olfr1461	chr19:13165015-13165954	wt	ko	NOTEST	0	0	0	0	1	1	no
XLOC_010021	XLOC_010021	Olfr1462	chr19:13190668-13191592	wt	ko	NOTEST	0	0	0	0	1	1	no
XLOC_010022	XLOC_010022	Olfr1463	chr19:13234251-13235184	wt	ko	NOTEST	0	0	0	0	1	1	no
XLOC_010023	XLOC_010023	Olfr1466	chr19:13341759-13342692	wt	ko	NOTEST	0	0	0	0	1	1	no
XLOC_010024	XLOC_010024	Olfr1467	chr19:13364629-13365556	wt	ko	NOTEST	0	0	0	0	1	1	no
XLOC_010025	XLOC_010025	Olfr1469	chr19:13410570-13411500	wt	ko	NOTEST	0	0	0	0	1	1	no
XLOC_010026	XLOC_010026	Olfr1471	chr19:13445013-13445958	wt	ko	NOTEST	0	0	0	0	1	1	no
XLOC_010027	XLOC_010027	Olfr1474	chr19:13470971-13471916	wt	ko	NOTEST	0	0	0	0	1	1	no
XLOC_010028	XLOC_010028	Olfr1477	chr19:13500545-13503292	wt	ko	NOTEST	0	0	0	0	1	1	no
XLOC_010029	XLOC_010029	Olfr1480	chr19:13529674-13530622	wt	ko	NOTEST	0	0	0	0	1	1	no
XLOC_010030	XLOC_010030	Olfr1484	chr19:13585305-13586253	wt	ko	NOTEST	0	0	0	0	1	1	no
XLOC_010031	XLOC_010031	Olfr1487	chr19:13619163-13620111	wt	ko	NOTEST	0	0	0	0	1	1	no
XLOC_010032	XLOC_010032	Olfr1489	chr19:13633112-13634054	wt	ko	NOTEST	0	0	0	0	1	1	no
XLOC_010033	XLOC_010033	Olfr1490	chr19:13654445-13655396	wt	ko	NOTEST	0	0	0	0	1	1	no
XLOC_010034	XLOC_010034	Olfr1491	chr19:13704828-13705788	wt	ko	NOTEST	0	0	0	0	1	1	no
XLOC_010035	XLOC_010035	Olfr1494	chr19:13749107-13750055	wt	ko	NOTEST	0	0	0	0	1	1	no
XLOC_010036	XLOC_010036	Olfr1495	chr19:13768343-13769303	wt	ko	NOTEST	0	0	0	0	1	1	no
XLOC_010037	XLOC_010037	Olfr1496	chr19:13780547-13781614	wt	ko	NOTEST	0	0	0	0	1	1	no
XLOC_010038	XLOC_010038	Olfr1502	chr19:13861794-13862745	wt	ko	NOTEST	0	0	0	0	1	1	no
XLOC_010039	XLOC_010039	Olfr1505	chr19:13919021-13919972	wt	ko	NOTEST	0	0	0	0	1	1	no
XLOC_010040	XLOC_010040	C130060C02Rik	chr19:15985074-16010912	wt	ko	NOTEST	0.400397	0.493471	0.301534	0	1	1	no
XLOC_010041	XLOC_010041	Gnaq	chr19:16132830-16387453	wt	ko	OK	18.4879	17.9902	-0.03937	-0.166993	0.8118	0.999735	no
XLOC_010042	XLOC_010042	E030024N20Rik	chr19:16132830-16387453	wt	ko	NOTEST	0.0228642	0	#NAME?	0	1	1	no
XLOC_010043	XLOC_010043	Gna14	chr19:16435666-16610818	wt	ko	OK	17.8868	17.361	-0.0430398	-0.171993	0.8032	0.999735	no
XLOC_010044	XLOC_010044	Prune2	chr19:16956117-17223932	wt	ko	NOTEST	0.337152	0.242072	-0.477962	0	1	1	no
XLOC_010045	XLOC_010045	Rfk	chr19:17394042-17401349	wt	ko	OK	38.2101	35.0297	-0.125376	-0.523625	0.46075	0.999735	no
XLOC_010046	XLOC_010046	Nmrk1	chr19:18632015-18652184	wt	ko	OK	3.2784	3.60871	0.138492	0.313539	0.65775	0.999735	no
XLOC_010047	XLOC_010047	2410127L17Rik	chr19:18670779-18704792	wt	ko	OK	2.14461	2.47264	0.20534	0.443695	0.533	0.999735	no
XLOC_010048	XLOC_010048	D030056L22Rik	chr19:18713235-18718428	wt	ko	OK	79.0842	83.7771	0.083168	0.358881	0.61225	0.999735	no
XLOC_010049	XLOC_010049	Trpm6	chr19:18749982-18892511	wt	ko	NOTEST	0.415666	0.506646	0.285555	0	1	1	no
XLOC_010050	XLOC_010050	1500015L24Rik	chr19:20405287-20422785	wt	ko	NOTEST	0	0	0	0	1	1	no
XLOC_010051	XLOC_010051	E030003E18Rik	chr19:20492714-20556410	wt	ko	OK	10.8793	9.89808	-0.136366	-0.374338	0.58655	0.999735	no
XLOC_010052	XLOC_010052	Aldh1a1	chr19:20601981-20643462	wt	ko	OK	616.214	605.779	-0.0246393	-0.111766	0.87415	0.999735	no
XLOC_010053	XLOC_010053	Zfand5	chr19:21272277-21286840	wt	ko	OK	30.1454	31.9121	0.082166	0.366772	0.5936	0.999735	no
XLOC_010054	XLOC_010054	Abhd17b	chr19:21653308-21685637	wt	ko	OK	17.7003	18.8806	0.0931301	0.357321	0.61045	0.999735	no
XLOC_010055	XLOC_010055	Tmem2	chr19:21778341-21858327	wt	ko	OK	8.86983	8.23136	-0.107776	-0.428817	0.53915	0.999735	no
XLOC_010056	XLOC_010056	Trpm3	chr19:22139116-22989884	wt	ko	OK	0.945736	1.38982	0.555384	0.987624	0.13585	0.999735	no
XLOC_010057	XLOC_010057	Mir204	chr19:22139116-22989884	wt	ko	NOTEST	0	0	0	0	1	1	no
XLOC_010058	XLOC_010058	Klf9	chr19:23141225-23166911	wt	ko	OK	18.1746	18.7186	0.0425479	0.16998	0.80845	0.999735	no
XLOC_010059	XLOC_010059	Mir1192	chr19:23141225-23166911	wt	ko	NOTEST	0	0	0	0	1	1	no
XLOC_010060	XLOC_010060	Ptar1	chr19:23687399-23721129	wt	ko	OK	1.43083	1.68261	0.233846	0.441175	0.5329	0.999735	no
XLOC_010061	XLOC_010061	Apba1	chr19:23758875-23949597	wt	ko	OK	4.57626	4.85032	0.0839133	0.304262	0.66675	0.999735	no
XLOC_010062	XLOC_010062	Tmem252	chr19:24674007-24861842	wt	ko	NOTEST	0.0886762	0.0281876	-1.65349	0	1	1	no
XLOC_010063	XLOC_010063	Dock8	chr19:24999528-25202432	wt	ko	OK	3.04875	2.68786	-0.181762	-0.618084	0.3763	0.999735	no
XLOC_010064	XLOC_010064	Kank1	chr19:25237201-25434496	wt	ko	OK	16.4081	17.0717	0.0571997	0.239745	0.73255	0.999735	no
XLOC_010065	XLOC_010065	Dmrt1	chr19:25505705-25604328	wt	ko	OK	268.305	257.126	-0.0613989	-0.280503	0.6939	0.999735	no
XLOC_010066	XLOC_010066	Dmrt3	chr19:25610536-25623921	wt	ko	OK	6.07491	6.011	-0.0152572	-0.0462469	0.94845	0.999735	no
XLOC_010067	XLOC_010067	Dmrt2	chr19:25672410-25678991	wt	ko	OK	2.3255	1.38452	-0.74816	-1.53779	0.0324	0.999735	no
XLOC_010068	XLOC_010068	Smarca2	chr19:26605159-26823907	wt	ko	OK	54.2676	54.7666	0.0132045	0.0402105	0.95405	0.999735	no
XLOC_010069	XLOC_010069	Gm815	chr19:26885924-26888647	wt	ko	NOTEST	0	0	0	0	1	1	no
XLOC_010070	XLOC_010070	Vldlr	chr19:27217019-27254231	wt	ko	OK	0.800039	0.794593	-0.00985553	-0.0242206	0.97265	0.999735	no
XLOC_010071	XLOC_010071	Kcnv2	chr19:27322618-27337179	wt	ko	NOTEST	0.466281	0.408296	-0.191586	0	1	1	no
XLOC_010072	XLOC_010072	C030016D13Rik	chr19:27430036-27432631	wt	ko	NOTEST	0.220285	0.270034	0.293772	0	1	1	no
XLOC_010073	XLOC_010073	D930032P07Rik	chr19:28262447-28720027	wt	ko	NOTEST	0	0	0	0	1	1	no
XLOC_010074	XLOC_010074	Slc1a1	chr19:28835165-28913960	wt	ko	OK	0.946205	0.571916	-0.72635	-1.32184	0.06405	0.999735	no
XLOC_010075	XLOC_010075	Ppapdc2	chr19:28923063-28966801	wt	ko	OK	4.3622	4.06953	-0.100195	-0.284014	0.68765	0.999735	no
XLOC_010076	XLOC_010076	Cdc37l1	chr19:28990493-29017569	wt	ko	OK	20.3621	20.5515	0.0133599	0.0522537	0.9389	0.999735	no
XLOC_010077	XLOC_010077	1700018L02Rik	chr19:29020831-29048729	wt	ko	OK	2.20712	1.99247	-0.147604	-0.0757904	0.91785	0.999735	no
XLOC_010078	XLOC_010078	Gm9895	chr19:29067300-29069503	wt	ko	OK	0.679738	0.765729	0.171855	0.15703	0.8182	0.999735	no
XLOC_010079	XLOC_010079	Rcl1	chr19:29101374-29143843	wt	ko	OK	40.2271	36.5872	-0.136829	-0.553344	0.4217	0.999735	no
XLOC_010080	XLOC_010080	Mir101b	chr19:29101374-29143843	wt	ko	NOTEST	0	0	0	0	1	1	no
XLOC_010081	XLOC_010081	Jak2	chr19:29251827-29313080	wt	ko	OK	14.2124	13.1882	-0.107894	-0.437424	0.5295	0.999735	no
XLOC_010082	XLOC_010082	Cd274	chr19:29367437-29388094	wt	ko	OK	1.49655	1.11453	-0.425202	-0.926549	0.19095	0.999735	no
XLOC_010083	XLOC_010083	Pdcd1lg2	chr19:29410918-29472927	wt	ko	NOTEST	0.0713852	0.0189087	-1.91657	0	1	1	no
XLOC_010084	XLOC_010084	C030046E11Rik	chr19:29522281-29605921	wt	ko	OK	6.75608	6.44457	-0.0681024	-0.258775	0.71205	0.999735	no
XLOC_010085	XLOC_010085	Mlana	chr19:29697940-29708306	wt	ko	NOTEST	0.0814927	0	#NAME?	0	1	1	no
XLOC_010086	XLOC_010086	Il33	chr19:29925113-29960715	wt	ko	NOTEST	0.245917	0.268268	0.125507	0	1	1	no
XLOC_010087	XLOC_010087	Trpd52l3	chr19:30003789-30006020	wt	ko	OK	0.656849	0.604907	-0.118848	-0.170427	0.8103	0.999735	no
XLOC_010088	XLOC_010088	Uhrf2	chr19:30030512-30093724	wt	ko	OK	12.794	13.5047	0.0779943	0.300401	0.6663	0.999735	no
XLOC_010089	XLOC_010089	Mbl2	chr19:30232956-30239682	wt	ko	OK	0.456411	0.850349	0.89772	0.951352	0.1868	0.999735	no
XLOC_010090	XLOC_010090	Cstf2t	chr19:30564486-31765033	wt	ko	OK	28.2878	28.5791	0.0147804	0.0602327	0.9336	0.999735	no
XLOC_010091	XLOC_010091	A1cf	chr19:31868760-31949406	wt	ko	NOTEST	0.0322534	0.013163	-1.29296	0	1	1	no
XLOC_010092	XLOC_010092	2700046G09Rik	chr19:32389215-32391184	wt	ko	OK	2.4907	2.62293	0.0746291	0.154472	0.82605	0.999735	no
XLOC_010093	XLOC_010093	Minpp1	chr19:32485768-32515370	wt	ko	OK	59.9026	55.7098	-0.104688	-0.456248	0.51055	0.999735	no
XLOC_010094	XLOC_010094	Papss2	chr19:32595714-32667187	wt	ko	OK	6.96799	5.87206	-0.246876	-0.837565	0.23405	0.999735	no
XLOC_010095	XLOC_010095	Pten	chr19:32757576-32826160	wt	ko	OK	16.5771	16.9801	0.03465	0.150858	0.82985	0.999735	no
XLOC_010096	XLOC_010096	Lipf	chr19:33961247-33976813	wt	ko	NOTEST	0	0	0	0	1	1	no
XLOC_010097	XLOC_010097	Lipk	chr19:34008253-34047903	wt	ko	NOTEST	0	0	0	0	1	1	no
XLOC_010098	XLOC_010098	Lipn	chr19:34067357-34084918	wt	ko	NOTEST	0.0451202	0	#NAME?	0	1	1	no
XLOC_010099	XLOC_010099	Lipm	chr19:34100942-34166041	wt	ko	NOTEST	0.00932498	0	#NAME?	0	1	1	no
XLOC_010100	XLOC_010100	Stambpl1	chr19:34192269-34240328	wt	ko	OK	7.68004	6.76729	-0.182535	-0.5471	0.4344	0.999735	no
XLOC_010101	XLOC_010101	Fas	chr19:34290658-34327770	wt	ko	OK	1.17785	1.0913	-0.110106	-0.155452	0.80965	0.999735	no
XLOC_010102	XLOC_010102	Ifit2	chr19:34550693-34576534	wt	ko	OK	2.12408	1.6375	-0.375346	-0.944779	0.185	0.999735	no
XLOC_010103	XLOC_010103	Ifit3	chr19:34583528-34588982	wt	ko	OK	0.807606	0.583561	-0.468768	-0.665984	0.35035	0.999735	no
XLOC_010104	XLOC_010104	I830012O16Rik	chr19:34607956-34613401	wt	ko	NOTEST	0.349276	0.33423	-0.0635255	0	1	1	no
XLOC_010105	XLOC_010105	Ifit1	chr19:34640888-34650009	wt	ko	NOTEST	0.0817111	0.148271	0.859628	0	1	1	no
XLOC_010106	XLOC_010106	Kif20b	chr19:34922357-34975731	wt	ko	OK	8.73246	10.979	0.33029	1.30449	0.064	0.999735	no
XLOC_010107	XLOC_010107	Rpp30	chr19:36083715-36104773	wt	ko	OK	27.6014	28.4241	0.0423731	0.150918	0.83445	0.999735	no
XLOC_010108	XLOC_010108	Pcgf5	chr19:36379066-36456204	wt	ko	OK	64.3771	70.1687	0.12428	0.522336	0.4561	0.999735	no
XLOC_010109	XLOC_010109	Hectd2	chr19:36554638-36689479	wt	ko	OK	4.74937	5.41428	0.189034	0.65514	0.35455	0.999735	no
XLOC_010110	XLOC_010110	Tnks2	chr19:36834231-36893477	wt	ko	OK	61.85	61.6266	-0.00521959	-0.0237784	0.9714	0.999735	no
XLOC_010111	XLOC_010111	Btaf1	chr19:36926078-37014057	wt	ko	OK	11.5699	13.1256	0.182002	0.773101	0.2761	0.999735	no
XLOC_010112	XLOC_010112	A330032B11Rik	chr19:37021290-37207293	wt	ko	NOTEST	0	0.0175654	inf	0	1	1	no
XLOC_010113	XLOC_010113	2014-03-05	chr19:37207544-37224457	wt	ko	OK	42.7046	43.5321	0.027689	0.0949845	0.88875	0.999735	no
XLOC_010114	XLOC_010114	Kif11	chr19:37376402-37421859	wt	ko	OK	22.2316	24.3269	0.129943	0.556078	0.42735	0.999735	no
XLOC_010115	XLOC_010115	Hhex	chr19:37434840-37440731	wt	ko	OK	10.7951	11.262	0.0610833	0.197705	0.7788	0.999735	no
XLOC_010116	XLOC_010116	Exoc6	chr19:37550417-37683249	wt	ko	OK	19.6299	19.4171	-0.0157251	-0.0617205	0.93075	0.999735	no
XLOC_010117	XLOC_010117	Cyp26c1	chr19:37685679-37693307	wt	ko	NOTEST	0.171785	0.0347118	-2.3071	0	1	1	no
XLOC_010118	XLOC_010118	Cyp26a1	chr19:37697807-37701536	wt	ko	OK	1.71437	2.44075	0.509643	0.984981	0.1547	0.999735	no
XLOC_010119	XLOC_010119	Cep55	chr19:38055024-38074425	wt	ko	OK	17.6662	20.5747	0.219874	0.844679	0.2314	0.999735	no
XLOC_010120	XLOC_010120	Ffar4	chr19:38097078-38114263	wt	ko	OK	0.80401	0.882495	0.134375	0.179145	0.7989	0.999735	no
XLOC_010121	XLOC_010121	Pde6c	chr19:38132780-38183951	wt	ko	NOTEST	0	0.0112874	inf	0	1	1	no
XLOC_010122	XLOC_010122	Lgi1	chr19:38264781-38308939	wt	ko	NOTEST	0.102807	0.0535529	-0.940909	0	1	1	no
XLOC_010123	XLOC_010123	Slc35g1	chr19:38395979-38405607	wt	ko	OK	21.7867	24.5638	0.173091	0.71502	0.3101	0.999735	no
XLOC_010124	XLOC_010124	Plce1	chr19:38524196-38785100	wt	ko	OK	10.7645	11.5103	0.0966467	0.411775	0.5548	0.999735	no
XLOC_010125	XLOC_010125	Tbc1d12	chr19:38836578-38919923	wt	ko	OK	6.23752	6.57262	0.0754942	0.266371	0.7045	0.999735	no
XLOC_010126	XLOC_010126	Hells	chr19:38930989-38968277	wt	ko	OK	103.621	113.311	0.128967	0.583882	0.4063	0.999735	no
XLOC_010127	XLOC_010127	Cyp2c55	chr19:39007018-39042687	wt	ko	NOTEST	0.524923	0.297567	-0.818892	0	1	1	no
XLOC_010128	XLOC_010128	Cyp2c65	chr19:39061005-39093948	wt	ko	NOTEST	0.0133305	0	#NAME?	0	1	1	no
XLOC_010129	XLOC_010129	Cyp2c66	chr19:39113897-39186756	wt	ko	NOTEST	0	0	0	0	1	1	no
XLOC_010130	XLOC_010130	Cyp2c53-ps	chr19:39229253-39274737	wt	ko	NOTEST	0	0	0	0	1	1	no
XLOC_010131	XLOC_010131	Cyp2c29	chr19:39287084-39330713	wt	ko	NOTEST	0	0	0	0	1	1	no
XLOC_010132	XLOC_010132	Cyp2c39	chr19:39510821-39568529	wt	ko	NOTEST	0	0	0	0	1	1	no
XLOC_010133	XLOC_010133	Cyp2c37	chr19:39992423-40012243	wt	ko	NOTEST	0	0	0	0	1	1	no
XLOC_010134	XLOC_010134	Cyp2c50	chr19:40089678-40113955	wt	ko	NOTEST	0	0	0	0	1	1	no
XLOC_010135	XLOC_010135	Entpd1	chr19:40659793-40741602	wt	ko	OK	9.19051	7.5372	-0.286117	-1.053	0.12745	0.999735	no
XLOC_010136	XLOC_010136	Ccnj	chr19:40831278-40848570	wt	ko	OK	9.477	9.72391	0.037106	0.137947	0.83995	0.999735	no
XLOC_010137	XLOC_010137	E030044B06Rik	chr19:40868315-40882639	wt	ko	NOTEST	0.099898	0.154722	0.631149	0	1	1	no
XLOC_010138	XLOC_010138	Zfp518a	chr19:40894704-40917947	wt	ko	OK	22.5328	24.9194	0.145246	0.636427	0.3601	0.999735	no
XLOC_010139	XLOC_010139	Dntt	chr19:41029274-41059525	wt	ko	NOTEST	0	0	0	0	1	1	no
XLOC_010140	XLOC_010140	Lcor	chr19:41549638-41559781	wt	ko	OK	2.22633	2.36671	0.088216	0.246064	0.7262	0.999735	no
XLOC_010141	XLOC_010141	Gm19424	chr19:41746960-41750097	wt	ko	NOTEST	0	0	0	0	1	1	no
XLOC_010142	XLOC_010142	Frat1	chr19:41829969-41832583	wt	ko	OK	2.97553	2.98126	0.00277626	0.00707143	0.99335	0.999735	no
XLOC_010143	XLOC_010143	Pgam1	chr19:41911870-41918665	wt	ko	OK	40.0464	39.9595	-0.00313554	-0.0127731	0.9862	0.999735	no
XLOC_010144	XLOC_010144	Zdhhc16	chr19:41933471-41981136	wt	ko	OK	42.819	41.0607	-0.0604906	-0.181316	0.79395	0.999735	no
XLOC_010145	XLOC_010145	Ubtd1	chr19:41981762-42034641	wt	ko	OK	14.1689	13.3161	-0.089557	-0.293961	0.67205	0.999735	no
XLOC_010146	XLOC_010146	Ankrd2	chr19:42036037-42045110	wt	ko	NOTEST	0.184782	0.431673	1.22411	0	1	1	no
XLOC_010147	XLOC_010147	Hoga1	chr19:42045850-42070939	wt	ko	OK	1.46074	1.20738	-0.274822	-0.44722	0.5201	0.999735	no
XLOC_010148	XLOC_010148	4933411K16Rik	chr19:42045850-42070939	wt	ko	NOTEST	0.149989	0.0782197	-0.939256	0	1	1	no
XLOC_010149	XLOC_010149	Pi4k2a	chr19:42090434-42122218	wt	ko	OK	27.8647	28.9641	0.0558282	0.23745	0.72795	0.999735	no
XLOC_010150	XLOC_010150	Marveld1	chr19:42147388-42151703	wt	ko	OK	15.6182	14.958	-0.0623116	-0.240355	0.7315	0.999735	no
XLOC_010151	XLOC_010151	Zfyve27	chr19:42170566-42194592	wt	ko	OK	8.70609	9.46432	0.120475	0.472927	0.5052	0.999735	no
XLOC_010152	XLOC_010152	Golga7b	chr19:42247577-42270348	wt	ko	NOTEST	0.0403576	0.0296671	-0.443974	0	1	1	no
XLOC_010153	XLOC_010153	R3hcc1l	chr19:42518804-42592256	wt	ko	OK	10.7271	11.5	0.100377	0.385887	0.5851	0.999735	no
XLOC_010154	XLOC_010154	Cnnm1	chr19:43440435-43497213	wt	ko	NOTEST	0.318359	0.162721	-0.96825	0	1	1	no
XLOC_010155	XLOC_010155	Nkx2-3	chr19:43612324-43615892	wt	ko	NOTEST	0.250815	0.139779	-0.84348	0	1	1	no
XLOC_010156	XLOC_010156	BC037704	chr19:43675177-43677170	wt	ko	OK	1.0735	1.18084	0.137487	0.230754	0.74755	0.999735	no
XLOC_010157	XLOC_010157	Entpd7	chr19:43689688-43753000	wt	ko	OK	2.406	2.45556	0.0294156	0.0520811	0.9406	0.999735	no
XLOC_010158	XLOC_010158	Cutc	chr19:43753022-43768638	wt	ko	OK	11.255	14.2023	0.335559	1.04176	0.13935	0.999735	no
XLOC_010159	XLOC_010159	Abcc2	chr19:43782307-43838218	wt	ko	NOTEST	0.0534161	0.0578803	0.115798	0	1	1	no
XLOC_010160	XLOC_010160	Gm10768	chr19:43838802-43840845	wt	ko	NOTEST	0.0126039	0.051412	2.02823	0	1	1	no
XLOC_010161	XLOC_010161	Scd3	chr19:44203287-44244016	wt	ko	OK	0.477011	0.669682	0.489453	0.787917	0.2655	0.999735	no
XLOC_010162	XLOC_010162	Scd2	chr19:44293675-44306862	wt	ko	OK	274.585	251.587	-0.126197	-0.569529	0.411	0.999735	no
XLOC_010163	XLOC_010163	Scd4	chr19:44333325-44346743	wt	ko	OK	1.68436	1.55626	-0.114119	-0.25288	0.71605	0.999735	no
XLOC_010164	XLOC_010164	Wnt8b	chr19:44493471-44514273	wt	ko	NOTEST	0.0501722	0.117492	1.2276	0	1	1	no
XLOC_010165	XLOC_010165	Hif1an	chr19:44562853-44576274	wt	ko	OK	28.2072	30.9606	0.134372	0.592417	0.3957	0.999735	no
XLOC_010166	XLOC_010166	Pax2	chr19:44757393-44837869	wt	ko	OK	3.35428	2.34565	-0.516015	-1.34148	0.05745	0.999735	no
XLOC_010167	XLOC_010167	Fam178a	chr19:44931118-44984550	wt	ko	OK	35.3901	38.6469	0.127009	0.568885	0.4149	0.999735	no
XLOC_010168	XLOC_010168	Sema4g	chr19:44989343-45003395	wt	ko	OK	3.11164	2.84183	-0.130856	-0.386646	0.5727	0.999735	no
XLOC_010169	XLOC_010169	Peo1	chr19:45006557-45012762	wt	ko	OK	12.5419	12.0721	-0.0550771	-0.210543	0.7653	0.999735	no
XLOC_010170	XLOC_010170	Lzts2	chr19:45015175-45045772	wt	ko	OK	60.9595	62.4025	0.0337534	0.147857	0.8327	0.999735	no
XLOC_010171	XLOC_010171	Sfxn3	chr19:45047575-45056383	wt	ko	OK	41.3026	37.9775	-0.121089	-0.519676	0.4649	0.999735	no
XLOC_010172	XLOC_010172	Kazald1	chr19:45076138-45079289	wt	ko	OK	94.9509	92.4955	-0.0377985	-0.162009	0.81885	0.999735	no
XLOC_010173	XLOC_010173	Tlx1	chr19:45150714-45156943	wt	ko	NOTEST	0.1442	0.16737	0.214975	0	1	1	no
XLOC_010174	XLOC_010174	Btrc	chr19:45363733-45533343	wt	ko	OK	9.26489	9.29187	0.00419481	0.0168719	0.9802	0.999735	no
XLOC_010175	XLOC_010175	Dpcd	chr19:45560614-45660193	wt	ko	OK	14.9206	15.2689	0.033285	0.0817872	0.90805	0.999735	no
XLOC_010176	XLOC_010176	Hps6	chr19:46003477-46006173	wt	ko	OK	8.75888	8.48352	-0.0460835	-0.156239	0.82215	0.999735	no
XLOC_010177	XLOC_010177	Pprc1	chr19:46056538-46072909	wt	ko	OK	38.7228	37.1871	-0.0583831	-0.258373	0.7154	0.999735	no
XLOC_010178	XLOC_010178	Nolc1	chr19:46075862-46085531	wt	ko	OK	36.567	38.0982	0.059181	0.257608	0.7185	0.999735	no
XLOC_010179	XLOC_010179	Elovl3	chr19:46131898-46148325	wt	ko	OK	0.705717	0.705408	-0.000631815	-0.000806089	0.9769	0.999735	no
XLOC_010180	XLOC_010180	Gbf1	chr19:46152557-46286510	wt	ko	OK	19.1795	20.5698	0.100962	0.436267	0.52535	0.999735	no
XLOC_010181	XLOC_010181	Nfkb2	chr19:46304736-46327156	wt	ko	OK	7.54136	6.91021	-0.126094	-0.389604	0.5853	0.999735	no
XLOC_010182	XLOC_010182	Fbxl15	chr19:46328183-46338660	wt	ko	OK	8.67435	8.49167	-0.0307079	-0.0501845	0.94115	0.999735	no
XLOC_010183	XLOC_010183	Mir146b	chr19:46342761-46342870	wt	ko	NOTEST	0	0	0	0	1	1	no
XLOC_010184	XLOC_010184	Tmem180	chr19:46356879-46375254	wt	ko	OK	16.3092	15.0137	-0.119403	-0.438082	0.52655	0.999735	no
XLOC_010185	XLOC_010185	Sufu	chr19:46396917-46486660	wt	ko	OK	10.3737	10.0208	-0.0499341	-0.170847	0.8102	0.999735	no
XLOC_010186	XLOC_010186	Trim8	chr19:46501647-46516455	wt	ko	OK	14.4607	14.0353	-0.0430786	-0.16634	0.81245	0.999735	no
XLOC_010187	XLOC_010187	Sfxn2	chr19:46573364-46596900	wt	ko	OK	3.04961	3.0604	0.00509547	0.013897	0.9805	0.999735	no
XLOC_010188	XLOC_010188	Wbp1l	chr19:46599105-46657389	wt	ko	OK	44.2199	41.8604	-0.0791116	-0.346207	0.61805	0.999735	no
XLOC_010189	XLOC_010189	2010012O05Rik	chr19:46689905-46703382	wt	ko	OK	8.38452	8.54765	0.027799	0.0891892	0.8936	0.999735	no
XLOC_010190	XLOC_010190	As3mt	chr19:46707442-46741095	wt	ko	OK	13.4662	12.1806	-0.144759	-0.483834	0.4966	0.999735	no
XLOC_010191	XLOC_010191	Cnnm2	chr19:46761608-46878580	wt	ko	OK	9.73718	10.3621	0.0897449	0.329474	0.63665	0.999735	no
XLOC_010192	XLOC_010192	Ina	chr19:46886830-47024346	wt	ko	OK	4.14093	3.48716	-0.247904	-0.252683	0.7205	0.999735	no
XLOC_010193	XLOC_010193	Taf5	chr19:47067747-47090625	wt	ko	OK	17.7535	17.6836	-0.00569522	-0.0222763	0.9752	0.999735	no
XLOC_010194	XLOC_010194	Pdcd11	chr19:47090765-47131145	wt	ko	OK	31.7674	31.4572	-0.0141542	-0.062569	0.93085	0.999735	no
XLOC_010195	XLOC_010195	Neurl1a	chr19:47178819-47259441	wt	ko	OK	3.19318	2.24337	-0.509324	-1.40297	0.04985	0.999735	no
XLOC_010196	XLOC_010196	Gm19557	chr19:47501047-47537020	wt	ko	NOTEST	0.082773	0.16642	1.00759	0	1	1	no
XLOC_010197	XLOC_010197	Slk	chr19:47580018-47645246	wt	ko	OK	25.3041	28.0006	0.146085	0.645243	0.3574	0.999735	no
XLOC_010198	XLOC_010198	Sfr1	chr19:47731755-47735588	wt	ko	OK	170.498	179.844	0.0769977	0.344993	0.6238	0.999735	no
XLOC_010199	XLOC_010199	Gsto1	chr19:47854988-47864788	wt	ko	OK	23.654	22.7468	-0.0564238	-0.192713	0.78025	0.999735	no
XLOC_010200	XLOC_010200	Gsto2	chr19:47865544-47886305	wt	ko	OK	5.50751	5.52711	0.00512374	0.012533	0.98685	0.999735	no
XLOC_010201	XLOC_010201	Ccdc147	chr19:47937711-48035379	wt	ko	NOTEST	0	0.00758265	inf	0	1	1	no
XLOC_010202	XLOC_010202	Sorcs3	chr19:48206024-48805505	wt	ko	NOTEST	0.319385	0.297733	-0.101277	0	1	1	no
XLOC_010203	XLOC_010203	Ins1	chr19:52264322-52265458	wt	ko	NOTEST	0	0	0	0	1	1	no
XLOC_010204	XLOC_010204	AA387883	chr19:52923180-52926931	wt	ko	NOTEST	0.0199098	0.0611064	1.61785	0	1	1	no
XLOC_010205	XLOC_010205	1700054A03Rik	chr19:53076251-53084392	wt	ko	NOTEST	0	0	0	0	1	1	no
XLOC_010206	XLOC_010206	Add3	chr19:53140442-53247326	wt	ko	OK	62.7557	63.2463	0.0112354	0.0497627	0.9441	0.999735	no
XLOC_010207	XLOC_010207	Mxi1	chr19:53310505-53375810	wt	ko	OK	44.3628	45.2028	0.0270635	0.121181	0.8628	0.999735	no
XLOC_010208	XLOC_010208	Dusp5	chr19:53529317-53541322	wt	ko	OK	7.05836	7.63135	0.112605	0.286242	0.6769	0.999735	no
XLOC_010209	XLOC_010209	Smc3	chr19:53600395-53645831	wt	ko	OK	45.5502	48.3558	0.0862333	0.384552	0.582	0.999735	no
XLOC_010210	XLOC_010210	Rbm20	chr19:53677305-53867080	wt	ko	NOTEST	0.411321	0.401902	-0.0334204	0	1	1	no
XLOC_010211	XLOC_010211	Pdcd4	chr19:53892230-54033278	wt	ko	OK	76.3483	79.1949	0.0528126	0.17589	0.8003	0.999735	no
XLOC_010212	XLOC_010212	Shoc2	chr19:53892230-54033278	wt	ko	OK	20.8183	21.3425	0.035877	0.0883318	0.89915	0.999735	no
XLOC_010213	XLOC_010213	Adra2a	chr19:54045181-54048982	wt	ko	NOTEST	0.485491	0.428183	-0.181218	0	1	1	no
XLOC_010214	XLOC_010214	Tectb	chr19:55180884-55196313	wt	ko	NOTEST	0	0.0282675	inf	0	1	1	no
XLOC_010215	XLOC_010215	Acsl5	chr19:55253368-55296628	wt	ko	OK	5.37118	4.77187	-0.170685	-0.533689	0.44195	0.999735	no
XLOC_010216	XLOC_010216	Vti1a	chr19:55316350-55626561	wt	ko	OK	12.1536	11.3814	-0.09471	-0.357131	0.61105	0.999735	no
XLOC_010217	XLOC_010217	Tcf7l2	chr19:55741809-55933655	wt	ko	OK	8.27227	7.53313	-0.135034	-0.472251	0.49685	0.999735	no
XLOC_010218	XLOC_010218	Habp2	chr19:56287937-56390035	wt	ko	NOTEST	0.0939362	0.0161997	-2.53571	0	1	1	no
XLOC_010219	XLOC_010219	Casp7	chr19:56397128-56442343	wt	ko	OK	28.3539	28.2406	-0.00577786	-0.0233048	0.975	0.999735	no
XLOC_010220	XLOC_010220	Plekhs1	chr19:56461636-56486729	wt	ko	NOTEST	0.28476	0.177993	-0.677929	0	1	1	no
XLOC_010221	XLOC_010221	Nhlrc2	chr19:56548260-56598846	wt	ko	OK	13.3898	12.1845	-0.13608	-0.531024	0.45175	0.999735	no
XLOC_010222	XLOC_010222	Adrb1	chr19:56722371-56724862	wt	ko	NOTEST	0.361402	0.248172	-0.542264	0	1	1	no
XLOC_010223	XLOC_010223	Tdrd1	chr19:56826208-56870012	wt	ko	OK	27.1104	24.6325	-0.138279	-0.597551	0.3893	0.999735	no
XLOC_010224	XLOC_010224	Vwa2	chr19:56874415-56912078	wt	ko	OK	2.45541	1.50137	-0.709684	-1.78894	0.0127	0.999735	no
XLOC_010225	XLOC_010225	4930449E18Rik	chr19:57273959-57277052	wt	ko	NOTEST	0	0	0	0	1	1	no
XLOC_010226	XLOC_010226	Fam160b1	chr19:57361008-57389594	wt	ko	OK	13.3273	12.972	-0.038976	-0.159712	0.8233	0.999735	no
XLOC_010227	XLOC_010227	Trub1	chr19:57452905-57491005	wt	ko	OK	6.35336	5.91663	-0.102745	-0.352599	0.6113	0.999735	no
XLOC_010228	XLOC_010228	6720468P15Rik	chr19:57508563-57512788	wt	ko	NOTEST	0.520443	0.280986	-0.889241	0	1	1	no
XLOC_010229	XLOC_010229	Atrnl1	chr19:57611033-58133340	wt	ko	OK	10.9597	11.328	0.0476867	0.195292	0.7834	0.999735	no
XLOC_010230	XLOC_010230	Gm10007	chr19:58236691-58454466	wt	ko	NOTEST	0	0	0	0	1	1	no
XLOC_010231	XLOC_010231	Ccdc172	chr19:58512001-58553085	wt	ko	OK	7.45287	7.43714	-0.00304862	-0.00759608	0.9927	0.999735	no
XLOC_010232	XLOC_010232	1810007D17Rik	chr19:58606328-58629753	wt	ko	NOTEST	0	0	0	0	1	1	no
XLOC_010233	XLOC_010233	Pnlip	chr19:58670364-58681788	wt	ko	OK	0.440136	0.539159	0.292763	0.322067	0.6535	0.999735	no
XLOC_010234	XLOC_010234	1810018F18Rik	chr19:58698916-58701323	wt	ko	NOTEST	0	0	0	0	1	1	no
XLOC_010235	XLOC_010235	Pnliprp1	chr19:58728886-58744169	wt	ko	NOTEST	0.111096	0.182747	0.718046	0	1	1	no
XLOC_010236	XLOC_010236	Pnliprp2	chr19:58759722-58777534	wt	ko	NOTEST	0.122843	0.27158	1.14456	0	1	1	no
XLOC_010237	XLOC_010237	Eno4	chr19:58943424-58971421	wt	ko	OK	2.28931	1.83703	-0.317539	-0.712079	0.3105	0.999735	no
XLOC_010238	XLOC_010238	Kcnk18	chr19:59219647-59237370	wt	ko	NOTEST	0	0.00841185	inf	0	1	1	no
XLOC_010239	XLOC_010239	Slc18a2	chr19:59260877-59296012	wt	ko	OK	0.39668	0.687769	0.793948	1.29665	0.06965	0.999735	no
XLOC_010240	XLOC_010240	Emx2	chr19:59458689-59465357	wt	ko	OK	1.00291	0.327459	-1.61481	-2.2803	0.00395	0.590231	no
XLOC_010241	XLOC_010241	2700089I24Rik	chr19:59493135-59559391	wt	ko	NOTEST	0	0	0	0	1	1	no
XLOC_010242	XLOC_010242	E330013P04Rik	chr19:60144674-60162591	wt	ko	NOTEST	0.141161	0.0288359	-2.2914	0	1	1	no
XLOC_010243	XLOC_010243	Nanos1	chr19:60755986-60759914	wt	ko	OK	10.1414	11.0242	0.120418	0.457931	0.5115	0.999735	no
XLOC_010244	XLOC_010244	Fam45a	chr19:60811569-60836229	wt	ko	OK	17.669	17.629	-0.00326718	-0.0123518	0.9848	0.999735	no
XLOC_010245	XLOC_010245	Grk5	chr19:60889748-61092555	wt	ko	OK	10.1302	10.1136	-0.00236546	-0.00858794	0.99085	0.999735	no
XLOC_010246	XLOC_010246	1700030N03Rik	chr19:3153798-3197703	wt	ko	NOTEST	0	0	0	0	1	1	no
XLOC_010247	XLOC_010247	Ighmbp2	chr19:3259075-3283010	wt	ko	OK	4.46741	4.58014	0.0359515	0.125135	0.85815	0.999735	no
XLOC_010248	XLOC_010248	Gal	chr19:3409916-3414457	wt	ko	OK	4.24642	5.8031	0.450577	0.82284	0.2355	0.999735	no
XLOC_010249	XLOC_010249	Ppp6r3	chr19:3454928-3575749	wt	ko	OK	45.5269	49.5291	0.121557	0.542888	0.43805	0.999735	no
XLOC_010250	XLOC_010250	Lrp5	chr19:3584824-3686564	wt	ko	OK	14.2466	13.1717	-0.113176	-0.46161	0.5103	0.999735	no
XLOC_010251	XLOC_010251	Tcirg1	chr19:3896049-3907133	wt	ko	OK	4.84287	4.78517	-0.0172928	-0.0514659	0.94245	0.999735	no
XLOC_010252	XLOC_010252	Ndufs8	chr19:3908862-3912774	wt	ko	OK	169.596	179.586	0.0825722	0.352193	0.6186	0.999735	no
XLOC_010253	XLOC_010253	Aldh3b1	chr19:3913490-3929716	wt	ko	OK	17.8786	15.3422	-0.220722	-0.781846	0.26565	0.999735	no
XLOC_010254	XLOC_010254	Ndufv1	chr19:4007498-4012755	wt	ko	OK	117.02	115.05	-0.0244941	-0.107649	0.87405	0.999735	no
XLOC_010255	XLOC_010255	Gstp1	chr19:4035410-4037912	wt	ko	OK	26.5958	20.7446	-0.358457	-1.08249	0.1221	0.999735	no
XLOC_010256	XLOC_010256	Gstp2	chr19:4040287-4042221	wt	ko	NOTEST	0.155249	0.106213	-0.547625	0	1	1	no
XLOC_010257	XLOC_010257	BC021614	chr19:4057486-4059294	wt	ko	OK	0.54112	0.251907	-1.10306	-0.725121	0.28745	0.999735	no
XLOC_010258	XLOC_010258	Aip	chr19:4099997-4125858	wt	ko	OK	39.4905	37.6733	-0.0679628	-0.248274	0.7217	0.999735	no
XLOC_010259	XLOC_010259	Cabp4	chr19:4135422-4139609	wt	ko	NOTEST	0.0424945	0.0243527	-0.803196	0	1	1	no
XLOC_010260	XLOC_010260	Rps6kb2	chr19:4156976-4163245	wt	ko	OK	8.36094	8.40574	0.0077103	0.0221438	0.9736	0.999735	no
XLOC_010261	XLOC_010261	Carns1	chr19:4164323-4175479	wt	ko	OK	2.02377	2.50513	0.307836	0.822523	0.24555	0.999735	no
XLOC_010262	XLOC_010262	Tbc1d10c	chr19:4184356-4191047	wt	ko	OK	1.53428	1.55301	0.0175033	0.0313411	0.96045	0.999735	no
XLOC_010263	XLOC_010263	Rad9a	chr19:4192173-4201603	wt	ko	OK	11.1319	10.1744	-0.12975	-0.118372	0.8663	0.999735	no
XLOC_010264	XLOC_010264	Ssh3	chr19:4261668-4269172	wt	ko	OK	6.83042	5.95251	-0.198475	-0.630335	0.3658	0.999735	no
XLOC_010265	XLOC_010265	Ankrd13d	chr19:4270179-4283137	wt	ko	OK	2.74217	2.5669	-0.0952867	-0.218024	0.756	0.999735	no
XLOC_010266	XLOC_010266	Adrbk1	chr19:4286000-4305955	wt	ko	OK	32.4846	35.1685	0.114529	0.486884	0.4832	0.999735	no
XLOC_010267	XLOC_010267	Kdm2a	chr19:4316146-4397077	wt	ko	OK	29.5315	31.64	0.0994982	0.442947	0.52335	0.999735	no
XLOC_010268	XLOC_010268	Rhod	chr19:4425456-4477143	wt	ko	OK	6.00391	6.10266	0.0235362	0.0467821	0.9481	0.999735	no
XLOC_010269	XLOC_010269	Syt12	chr19:4425456-4477143	wt	ko	OK	3.66371	3.08833	-0.24648	-0.60245	0.3897	0.999735	no
XLOC_010270	XLOC_010270	2010003K11Rik	chr19:4496787-4498583	wt	ko	OK	0.596725	0.585083	-0.028425	-0.0314224	0.9581	0.999735	no
XLOC_010271	XLOC_010271	Lrfn4	chr19:4510471-4621752	wt	ko	OK	18.5241	16.8523	-0.136454	-0.321746	0.6482	0.999735	no
XLOC_010272	XLOC_010272	Rce1	chr19:4622550-4625617	wt	ko	OK	33.6087	32.0308	-0.069372	-0.26631	0.70305	0.999735	no
XLOC_010273	XLOC_010273	Gm960	chr19:4625840-4698668	wt	ko	OK	1.09531	1.48308	0.437258	0.803909	0.2538	0.999735	no
XLOC_010274	XLOC_010274	Rbm4	chr19:4784292-4793877	wt	ko	OK	18.2768	19.4154	0.0871896	0.338813	0.62835	0.999735	no
XLOC_010275	XLOC_010275	Rbm14	chr19:4800924-4811634	wt	ko	OK	42.6586	40.2838	-0.0826369	-0.354003	0.60965	0.999735	no
XLOC_010276	XLOC_010276	Ccs	chr19:4825365-4839322	wt	ko	OK	41.6123	44.4058	0.0937393	0.353396	0.60935	0.999735	no
XLOC_010277	XLOC_010277	Actn3	chr19:4861215-4877909	wt	ko	OK	4.3935	5.39574	0.296447	0.890217	0.20495	0.999735	no
XLOC_010278	XLOC_010278	Bbs1	chr19:4886881-4906627	wt	ko	OK	2.05138	2.05741	0.00423129	0.012181	0.9815	0.999735	no
XLOC_010279	XLOC_010279	Dpp3	chr19:4907228-4928287	wt	ko	OK	73.9906	73.2102	-0.015298	-0.0676323	0.9258	0.999735	no
XLOC_010280	XLOC_010280	Peli3	chr19:4931854-4943092	wt	ko	OK	0.802712	1.25117	0.640324	1.02184	0.15425	0.999735	no
XLOC_010281	XLOC_010281	Npas4	chr19:4984354-4989971	wt	ko	NOTEST	0.0648958	0.0966234	0.574248	0	1	1	no
XLOC_010282	XLOC_010282	Tmem151a	chr19:5079336-5085477	wt	ko	NOTEST	0.276132	0.172284	-0.680568	0	1	1	no
XLOC_010283	XLOC_010283	Cnih2	chr19:5088537-5098418	wt	ko	OK	11.8283	12.0579	0.0277433	0.0583436	0.9344	0.999735	no
XLOC_010284	XLOC_010284	Rab1b	chr19:5099206-5106996	wt	ko	OK	110.021	110.968	0.0123717	0.0546899	0.9377	0.999735	no
XLOC_010285	XLOC_010285	Klc2	chr19:5107745-5118408	wt	ko	OK	43.0099	43.78	0.0256026	0.111634	0.87155	0.999735	no
XLOC_010286	XLOC_010286	Pacs1	chr19:5133684-5273119	wt	ko	OK	34.1097	32.9247	-0.0510103	-0.222277	0.74785	0.999735	no
XLOC_010287	XLOC_010287	Sf3b2	chr19:5273920-5295455	wt	ko	OK	119.197	115.138	-0.0499847	-0.227469	0.73815	0.999735	no
XLOC_010288	XLOC_010288	Cst6	chr19:5344704-5349574	wt	ko	NOTEST	0.221776	0.178378	-0.314163	0	1	1	no
XLOC_010289	XLOC_010289	Banf1	chr19:5364639-5366645	wt	ko	OK	246.089	244.057	-0.0119653	-0.0522601	0.94045	0.999735	no
XLOC_010290	XLOC_010290	Sart1	chr19:5377522-5390069	wt	ko	OK	36.3979	37.1335	0.0288643	0.126122	0.85775	0.999735	no
XLOC_010291	XLOC_010291	Drap1	chr19:5406873-5424916	wt	ko	OK	251.449	255.138	0.021009	0.0922126	0.8953	0.999735	no
XLOC_010292	XLOC_010292	Ccdc85b	chr19:5447697-5457563	wt	ko	OK	15.3374	14.8492	-0.0466704	-0.187289	0.78485	0.999735	no
XLOC_010293	XLOC_010293	Ctsw	chr19:5465239-5468498	wt	ko	NOTEST	0.240636	0.39796	0.72577	0	1	1	no
XLOC_010294	XLOC_010294	Mus81	chr19:5482839-5488336	wt	ko	OK	9.30001	10.5377	0.180254	0.58678	0.40275	0.999735	no
XLOC_010295	XLOC_010295	Snx32	chr19:5495277-5510489	wt	ko	OK	2.28842	2.22585	-0.0399994	-0.0749386	0.91285	0.999735	no
XLOC_010296	XLOC_010296	1700020D05Rik	chr19:5495277-5510489	wt	ko	OK	1.43235	1.44276	0.0104427	0.0114673	0.97975	0.999735	no
XLOC_010297	XLOC_010297	Ovol1	chr19:5549136-5560575	wt	ko	OK	2.27932	2.67678	0.23189	0.576875	0.41055	0.999735	no
XLOC_010298	XLOC_010298	Kat5	chr19:5603013-5610094	wt	ko	OK	29.5762	29.6678	0.00445864	0.0173489	0.9807	0.999735	no
XLOC_010299	XLOC_010299	Sipa1	chr19:5651184-5663707	wt	ko	OK	24.6582	21.9036	-0.170897	-0.709	0.31375	0.999735	no
XLOC_010300	XLOC_010300	Pcnxl3	chr19:5664634-5688908	wt	ko	OK	18.0548	17.4693	-0.0475627	-0.205886	0.766	0.999735	no
XLOC_010301	XLOC_010301	Ehbp1l1	chr19:5707373-5726317	wt	ko	OK	8.32982	8.59433	0.0450995	0.159855	0.8204	0.999735	no
XLOC_010302	XLOC_010302	Fam89b	chr19:5728086-5729666	wt	ko	OK	76.5457	69.8074	-0.132941	-0.551008	0.43145	0.999735	no
XLOC_010303	XLOC_010303	Sssca1	chr19:5730305-5731732	wt	ko	OK	54.3699	57.9985	0.0932071	0.336632	0.63355	0.999735	no
XLOC_010304	XLOC_010304	Scyl1	chr19:5740903-5771401	wt	ko	OK	50.8487	47.3682	-0.10229	-0.29635	0.6702	0.999735	no
XLOC_010305	XLOC_010305	Malat1	chr19:5795689-5802671	wt	ko	OK	10.7518	10.721	-0.00414738	-0.0169883	0.9799	0.999735	no
XLOC_010306	XLOC_010306	Neat1	chr19:5842301-5845478	wt	ko	OK	9.10084	8.82269	-0.0447822	-0.158373	0.8215	0.999735	no
XLOC_010307	XLOC_010307	Frmd8	chr19:5850973-5875208	wt	ko	OK	29.3422	29.348	0.000285749	0.00119751	0.9988	0.999735	no
XLOC_010308	XLOC_010308	Tigd3	chr19:5891137-5894107	wt	ko	OK	2.81521	3.11897	0.147828	0.34935	0.62615	0.999735	no
XLOC_010309	XLOC_010309	Dpf2	chr19:5897134-5912866	wt	ko	OK	68.9221	69.4237	0.0104625	0.0461193	0.9492	0.999735	no
XLOC_010310	XLOC_010310	Cdc42ep2	chr19:5917555-5924816	wt	ko	OK	13.6732	13.3952	-0.0296268	-0.0962487	0.8879	0.999735	no
XLOC_010311	XLOC_010311	Pola2	chr19:5940542-5964206	wt	ko	OK	24.3846	26.2637	0.1071	0.427354	0.5395	0.999735	no
XLOC_010312	XLOC_010312	Slc22a20	chr19:5970233-5986143	wt	ko	NOTEST	0.0173932	0.0557578	1.68065	0	1	1	no
XLOC_010313	XLOC_010313	Capn1	chr19:5988544-6018459	wt	ko	OK	20.6128	19.1431	-0.106718	-0.42418	0.5427	0.999735	no
XLOC_010314	XLOC_010314	Mrpl49	chr19:6046575-6057751	wt	ko	OK	42.447	44.0251	0.0526636	0.145533	0.83675	0.999735	no
XLOC_010315	XLOC_010315	Tm7sf2,Vps51	chr19:6062820-6077187	wt	ko	OK	31.2806	33.9149	0.116649	0.469056	0.49365	0.999735	no
XLOC_010316	XLOC_010316	Zfpl1	chr19:6080037-6084891	wt	ko	OK	23.1884	21.4632	-0.111538	-0.385674	0.58595	0.999735	no
XLOC_010317	XLOC_010317	Sac3d1	chr19:6116003-6118586	wt	ko	OK	39.8409	38.9059	-0.0342616	-0.133683	0.84705	0.999735	no
XLOC_010318	XLOC_010318	Snx15	chr19:6119403-6128215	wt	ko	OK	11.0179	11.7764	0.0960467	0.303233	0.6643	0.999735	no
XLOC_010319	XLOC_010319	Arl2	chr19:6134388-6141137	wt	ko	OK	35.1812	37.9072	0.107667	0.377472	0.59675	0.999735	no
XLOC_010320	XLOC_010320	Ppp2r5b	chr19:6226400-6235840	wt	ko	OK	15.7358	15.0381	-0.0654342	-0.245817	0.7325	0.999735	no
XLOC_010321	XLOC_010321	Slc22a12	chr19:6535855-6543070	wt	ko	NOTEST	0.0113322	0	#NAME?	0	1	1	no
XLOC_010322	XLOC_010322	Rps6ka4	chr19:6829083-6840627	wt	ko	OK	10.3021	9.16036	-0.169464	-0.500418	0.4288	0.999735	no
XLOC_010323	XLOC_010323	Ccdc88b	chr19:6844622-6858211	wt	ko	OK	0.667632	0.600719	-0.152361	-0.292173	0.67605	0.999735	no
XLOC_010324	XLOC_010324	Prdx5	chr19:6906818-6909645	wt	ko	OK	250.108	235.373	-0.0876028	-0.378419	0.58455	0.999735	no
XLOC_010325	XLOC_010325	Esrra	chr19:6909697-6921808	wt	ko	OK	10.7171	11.7339	0.130767	0.368456	0.5946	0.999735	no
XLOC_010326	XLOC_010326	Tex40	chr19:6922425-6925380	wt	ko	OK	1.34446	1.872	0.477554	0.614029	0.37595	0.999735	no
XLOC_010327	XLOC_010327	Kcnk4	chr19:6925689-6934515	wt	ko	NOTEST	0.0795449	0.105059	0.401359	0	1	1	no
XLOC_010328	XLOC_010328	Gpr137	chr19:6938069-6951893	wt	ko	OK	15.2484	14.0668	-0.116356	-0.302719	0.6651	0.999735	no
XLOC_010329	XLOC_010329	Plcb3	chr19:6953712-6969752	wt	ko	OK	20.7643	22.1966	0.0962347	0.403253	0.5628	0.999735	no
XLOC_010330	XLOC_010330	Fkbp2	chr19:6977738-6980461	wt	ko	OK	79.445	76.3331	-0.057647	-0.215821	0.75875	0.999735	no
XLOC_010331	XLOC_010331	Vegfb	chr19:6982471-6987651	wt	ko	OK	29.4673	29.9877	0.0252576	0.0918691	0.8903	0.999735	no
XLOC_010332	XLOC_010332	Dnajc4	chr19:6987910-6992272	wt	ko	OK	7.9448	9.37445	0.238723	0.563832	0.4195	0.999735	no
XLOC_010333	XLOC_010333	Nudt22	chr19:6993018-6996037	wt	ko	OK	15.6134	16.3161	0.0635094	0.191664	0.7844	0.999735	no
XLOC_010334	XLOC_010334	Fermt3	chr19:6996130-7019469	wt	ko	OK	0.778375	0.863587	0.149877	0.176407	0.8007	0.999735	no
XLOC_010335	XLOC_010335	Stip1	chr19:7020695-7040026	wt	ko	OK	105.973	111.74	0.0764459	0.340713	0.6228	0.999735	no
XLOC_010336	XLOC_010336	Flrt1	chr19:7056767-7198062	wt	ko	OK	5.57802	6.89136	0.305035	1.08596	0.11835	0.999735	no
XLOC_010337	XLOC_010337	Otub1	chr19:7198205-7206284	wt	ko	OK	78.2138	75.8229	-0.0447908	-0.192773	0.7842	0.999735	no
XLOC_010338	XLOC_010338	Cox8a	chr19:7215157-7217616	wt	ko	OK	474.182	447.988	-0.0819791	-0.360607	0.60285	0.999735	no
XLOC_010339	XLOC_010339	Naa40	chr19:7225667-7241222	wt	ko	OK	40.6281	40.0135	-0.0219918	-0.0953333	0.8941	0.999735	no
XLOC_010340	XLOC_010340	Mark2	chr19:7275395-7341844	wt	ko	OK	32.3278	31.1341	-0.0542805	-0.23739	0.73655	0.999735	no
XLOC_010341	XLOC_010341	AI846148	chr19:7356463-7383557	wt	ko	OK	21.2205	23.1708	0.126848	0.459889	0.511	0.999735	no
XLOC_010342	XLOC_010342	Rtn3	chr19:7417624-7483291	wt	ko	OK	84.7255	85.7134	0.0167248	0.0654746	0.923	0.999735	no
XLOC_010343	XLOC_010343	Lgals12	chr19:7596660-7607176	wt	ko	NOTEST	0.0414899	0.0211863	-0.969629	0	1	1	no
XLOC_010344	XLOC_010344	Slc22a19	chr19:7673075-7711310	wt	ko	NOTEST	0	0	0	0	1	1	no
XLOC_010345	XLOC_010345	Slc22a26	chr19:7781980-7802667	wt	ko	NOTEST	0	0	0	0	1	1	no
XLOC_010346	XLOC_010346	Slc22a27	chr19:7864388-7966027	wt	ko	NOTEST	0	0	0	0	1	1	no
XLOC_010347	XLOC_010347	Slc22a28	chr19:8062208-8131982	wt	ko	NOTEST	0	0	0	0	1	1	no
XLOC_010348	XLOC_010348	Slc22a29	chr19:8160167-8218839	wt	ko	NOTEST	0	0	0	0	1	1	no
XLOC_010349	XLOC_010349	Slc22a30	chr19:8335622-8405105	wt	ko	NOTEST	0	0	0	0	1	1	no
XLOC_010350	XLOC_010350	9830166K06Rik	chr19:8651795-8663335	wt	ko	NOTEST	0.0991388	0.117332	0.243073	0	1	1	no
XLOC_010351	XLOC_010351	Slc3a2	chr19:8706881-8723369	wt	ko	OK	132.313	117.979	-0.165423	-0.756365	0.277	0.999735	no
XLOC_010352	XLOC_010352	Taf6l,Tmem179b	chr19:8772521-8786417	wt	ko	OK	61.4085	56.9114	-0.10972	-0.365562	0.5985	0.999735	no
XLOC_010353	XLOC_010353	Polr2g	chr19:8793128-8798557	wt	ko	OK	130.429	131.693	0.0139205	0.0585374	0.9313	0.999735	no
XLOC_010354	XLOC_010354	Ttc9c	chr19:8809074-8819294	wt	ko	OK	13.0737	13.7131	0.0688955	0.266583	0.6998	0.999735	no
XLOC_010355	XLOC_010355	Gng3	chr19:8836928-8848683	wt	ko	OK	1.27493	1.49869	0.233288	0.216164	0.75935	0.999735	no
XLOC_010356	XLOC_010356	AI462493	chr19:8880013-8880933	wt	ko	OK	50.1949	48.0584	-0.0627497	-0.230279	0.7402	0.999735	no
XLOC_010357	XLOC_010357	5730408K05Rik,Mir5136	chr19:8888386-8888774	wt	ko	OK	3.64238	2.9533	-0.302551	-0.317327	0.6097	0.999735	no
XLOC_010358	XLOC_010358	Rom1	chr19:8927381-8929356	wt	ko	OK	5.00556	4.47877	-0.16043	-0.39112	0.5785	0.999735	no
XLOC_010359	XLOC_010359	Scgb1a1	chr19:9083641-9087956	wt	ko	NOTEST	0.2824	0.26593	-0.0866934	0	1	1	no
XLOC_010360	XLOC_010360	Asrgl1	chr19:9111718-9135566	wt	ko	OK	14.482	13.4629	-0.105279	-0.379378	0.59175	0.999735	no
XLOC_010361	XLOC_010361	Stxbp3b	chr19:9557605-9559248	wt	ko	OK	5.30092	6.50387	0.295057	0.658154	0.3571	0.999735	no
XLOC_010362	XLOC_010362	Incenp	chr19:9872296-9899533	wt	ko	OK	44.4652	48.7632	0.133117	0.580391	0.4116	0.999735	no
XLOC_010363	XLOC_010363	Best1	chr19:9985171-10001633	wt	ko	OK	1.23441	1.70104	0.462598	0.858731	0.2277	0.999735	no
XLOC_010364	XLOC_010364	Fads2	chr19:10064163-10101503	wt	ko	OK	213.651	201.436	-0.0849326	-0.381641	0.5864	0.999735	no
XLOC_010365	XLOC_010365	Fen1	chr19:10199131-10203943	wt	ko	OK	60.8372	64.8109	0.0912818	0.396375	0.57265	0.999735	no
XLOC_010366	XLOC_010366	Myrf	chr19:10208270-10240748	wt	ko	OK	8.30946	9.04856	0.122933	0.479067	0.50195	0.999735	no
XLOC_010367	XLOC_010367	Dagla	chr19:10245264-10304877	wt	ko	OK	3.25938	3.69661	0.181605	0.596954	0.38835	0.999735	no
XLOC_010368	XLOC_010368	Lrrc10b	chr19:10455370-10457447	wt	ko	OK	0.464701	0.603328	0.376639	0.502289	0.47625	0.999735	no
XLOC_010369	XLOC_010369	Ppp1r32	chr19:10474256-10482897	wt	ko	OK	1.08173	0.67902	-0.671813	-0.918559	0.19625	0.999735	no
XLOC_010370	XLOC_010370	Sdhaf2	chr19:10500511-10525209	wt	ko	OK	18.3653	18.3434	-0.00171955	-0.0068393	0.9918	0.999735	no
XLOC_010371	XLOC_010371	Tmem216	chr19:10550460-10556238	wt	ko	OK	10.2246	11.4467	0.16289	0.452318	0.51145	0.999735	no
XLOC_010372	XLOC_010372	Tmem138	chr19:10570884-10577097	wt	ko	OK	14.7084	13.1039	-0.166637	-0.470144	0.49395	0.999735	no
XLOC_010373	XLOC_010373	Dak	chr19:10592196-10604258	wt	ko	OK	13.8479	13.791	-0.00593506	-0.0213247	0.97545	0.999735	no
XLOC_010374	XLOC_010374	4930524O05Rik	chr19:10634232-10665210	wt	ko	NOTEST	0	0	0	0	1	1	no
XLOC_010375	XLOC_010375	Pga5	chr19:10668956-10678071	wt	ko	NOTEST	0	0.0440059	inf	0	1	1	no
XLOC_010376	XLOC_010376	Cd5	chr19:10718142-10738974	wt	ko	NOTEST	0	0.0126771	inf	0	1	1	no
XLOC_010377	XLOC_010377	Cd6	chr19:10789338-10830058	wt	ko	NOTEST	0.135543	0.166541	0.297128	0	1	1	no
XLOC_010378	XLOC_010378	Tmem132a	chr19:10842543-10869779	wt	ko	OK	26.591	21.6108	-0.299182	-1.23148	0.08015	0.999735	no
XLOC_010379	XLOC_010379	Tmem109	chr19:10870660-10881743	wt	ko	OK	53.9659	48.5731	-0.151891	-0.63841	0.35445	0.999735	no
XLOC_010380	XLOC_010380	Zp1	chr19:10914295-10920601	wt	ko	NOTEST	0	0.0137171	inf	0	1	1	no
XLOC_010381	XLOC_010381	Ccdc86	chr19:10937159-10949266	wt	ko	OK	20.6311	18.8298	-0.131804	-0.524749	0.44625	0.999735	no
XLOC_010382	XLOC_010382	Ms4a10	chr19:10962294-10974670	wt	ko	OK	1.87457	2.44594	0.38383	0.620151	0.37985	0.999735	no
XLOC_010383	XLOC_010383	Ms4a15	chr19:10978306-10993250	wt	ko	NOTEST	0.184999	0	#NAME?	0	1	1	no
XLOC_010384	XLOC_010384	Ms4a18	chr19:10997024-11017963	wt	ko	NOTEST	0.0388787	0.0649437	0.740208	0	1	1	no
XLOC_010385	XLOC_010385	AW112010	chr19:11047611-11050566	wt	ko	OK	1.40418	0.834859	-0.750124	-0.854454	0.2299	0.999735	no
XLOC_010386	XLOC_010386	Ms4a8a	chr19:11067470-11081103	wt	ko	NOTEST	0	0.0263931	inf	0	1	1	no
XLOC_010387	XLOC_010387	1700017D01Rik	chr19:11096815-11130878	wt	ko	NOTEST	0.0461426	0.0770798	0.740252	0	1	1	no
XLOC_010388	XLOC_010388	1700025F22Rik	chr19:11139682-11165320	wt	ko	NOTEST	0	0.0522001	inf	0	1	1	no
XLOC_010389	XLOC_010389	Ms4a13	chr19:11169417-11196723	wt	ko	NOTEST	0.119371	0.0255299	-2.22519	0	1	1	no
XLOC_010390	XLOC_010390	Ms4a1	chr19:11196816-11299884	wt	ko	NOTEST	0.14102	0.23008	0.706238	0	1	1	no
XLOC_010391	XLOC_010391	Ms4a5	chr19:11196816-11299884	wt	ko	NOTEST	0	0	0	0	1	1	no
XLOC_010392	XLOC_010392	Ms4a7	chr19:11321038-11336146	wt	ko	OK	1.86385	1.89317	0.0225218	0.0387804	0.9572	0.999735	no
XLOC_010393	XLOC_010393	Ms4a6d	chr19:11586605-11604804	wt	ko	OK	1.79663	1.58466	-0.181115	-0.303181	0.66565	0.999735	no
XLOC_010394	XLOC_010394	Ms4a2	chr19:11615520-11623719	wt	ko	NOTEST	0.113067	0.118472	0.0673769	0	1	1	no
XLOC_010395	XLOC_010395	Ms4a3	chr19:11629496-11640834	wt	ko	NOTEST	0	0	0	0	1	1	no
XLOC_010396	XLOC_010396	Plac1l	chr19:11647283-11660559	wt	ko	NOTEST	0	0	0	0	1	1	no
XLOC_010397	XLOC_010397	Oosp1	chr19:11667459-11691051	wt	ko	NOTEST	0	0	0	0	1	1	no
XLOC_010398	XLOC_010398	Stx3	chr19:11775117-11819403	wt	ko	OK	5.26102	4.93745	-0.0915763	-0.274368	0.6903	0.999735	no
XLOC_010399	XLOC_010399	Olfr1417	chr19:11828076-11829024	wt	ko	NOTEST	0	0	0	0	1	1	no
XLOC_010400	XLOC_010400	Olfr1418	chr19:11854994-11855951	wt	ko	NOTEST	0.0382297	0	#NAME?	0	1	1	no
XLOC_010401	XLOC_010401	Olfr1419	chr19:11870182-11871214	wt	ko	NOTEST	0	0	0	0	1	1	no
XLOC_010402	XLOC_010402	Olfr1423	chr19:12035807-12036740	wt	ko	NOTEST	0	0	0	0	1	1	no
XLOC_010403	XLOC_010403	Olfr1424	chr19:12058808-12059750	wt	ko	NOTEST	0	0	0	0	1	1	no
XLOC_010404	XLOC_010404	Olfr1425	chr19:12071789-12413554	wt	ko	NOTEST	0	0	0	0	1	1	no
XLOC_010405	XLOC_010405	Olfr1426	chr19:12071789-12413554	wt	ko	NOTEST	0	0	0	0	1	1	no
XLOC_010406	XLOC_010406	Olfr1427	chr19:12071789-12413554	wt	ko	NOTEST	0	0	0	0	1	1	no
XLOC_010407	XLOC_010407	Olfr1428	chr19:12071789-12413554	wt	ko	NOTEST	0	0	0	0	1	1	no
XLOC_010408	XLOC_010408	Olfr76	chr19:12071789-12413554	wt	ko	NOTEST	0	0	0	0	1	1	no
XLOC_010409	XLOC_010409	Olfr262	chr19:12071789-12413554	wt	ko	NOTEST	0	0	0	0	1	1	no
XLOC_010410	XLOC_010410	Olfr1436	chr19:12071789-12413554	wt	ko	NOTEST	0	0	0	0	1	1	no
XLOC_010411	XLOC_010411	Olfr1437	chr19:12071789-12413554	wt	ko	NOTEST	0	0	0	0	1	1	no
XLOC_010412	XLOC_010412	Dtx4	chr19:12466335-12501996	wt	ko	OK	38.7512	38.6693	-0.00305195	-0.0135924	0.9843	0.999735	no
XLOC_010413	XLOC_010413	A330040F15Rik	chr19:12573524-12596566	wt	ko	NOTEST	0.121631	0.238641	0.972333	0	1	1	no
XLOC_010414	XLOC_010414	Cntf,Zfp91	chr19:12763527-12796123	wt	ko	OK	37.7036	37.5287	-0.00670553	-0.0290367	0.96495	0.999735	no
XLOC_010415	XLOC_010415	Olfr1446	chr19:12889648-12890575	wt	ko	NOTEST	0	0	0	0	1	1	no
XLOC_010416	XLOC_010416	Olfr1447	chr19:12900848-12901778	wt	ko	NOTEST	0	0	0	0	1	1	no
XLOC_010417	XLOC_010417	Olfr1448	chr19:12919362-12920307	wt	ko	NOTEST	0	0	0	0	1	1	no
XLOC_010418	XLOC_010418	Olfr1453	chr19:13027403-13028327	wt	ko	NOTEST	0	0	0	0	1	1	no
XLOC_010419	XLOC_010419	Olfr1457	chr19:13094692-13095646	wt	ko	NOTEST	0	0	0	0	1	1	no
XLOC_010420	XLOC_010420	Olfr1459	chr19:13145733-13146657	wt	ko	NOTEST	0	0	0	0	1	1	no
XLOC_010421	XLOC_010421	Olfr1465	chr19:13313359-13314283	wt	ko	NOTEST	0	0	0	0	1	1	no
XLOC_010422	XLOC_010422	Olfr1472	chr19:13453570-13454515	wt	ko	NOTEST	0	0	0	0	1	1	no
XLOC_010423	XLOC_010423	Olfr1475	chr19:13479251-13480196	wt	ko	NOTEST	0	0	0	0	1	1	no
XLOC_010424	XLOC_010424	Olfr1497	chr19:13794664-13795609	wt	ko	NOTEST	0	0	0	0	1	1	no
XLOC_010425	XLOC_010425	Olfr1499	chr19:13814643-13815588	wt	ko	NOTEST	0	0	0	0	1	1	no
XLOC_010426	XLOC_010426	Olfr1500	chr19:13827458-13828394	wt	ko	NOTEST	0	0	0	0	1	1	no
XLOC_010427	XLOC_010427	Olfr1501	chr19:13838223-13839171	wt	ko	NOTEST	0	0	0	0	1	1	no
XLOC_010428	XLOC_010428	Olfr1504	chr19:13887260-13888208	wt	ko	NOTEST	0	0	0	0	1	1	no
XLOC_010429	XLOC_010429	Rnu6	chr19:14438479-14438506	wt	ko	NOTEST	0	0	0	0	1	1	no
XLOC_010430	XLOC_010430	Tle4	chr19:14448071-14597983	wt	ko	OK	26.5587	25.4875	-0.0593905	-0.255119	0.71345	0.999735	no
XLOC_010431	XLOC_010431	Psat1	chr19:15905122-15925059	wt	ko	OK	128.424	121	-0.0859101	-0.38434	0.5893	0.999735	no
XLOC_010432	XLOC_010432	Cep78	chr19:15955772-15984989	wt	ko	OK	19.3792	20.2503	0.063435	0.247069	0.72345	0.999735	no
XLOC_010433	XLOC_010433	Vps13a	chr19:16615365-16780933	wt	ko	OK	6.54053	7.74107	0.243125	1.00532	0.1539	0.999735	no
XLOC_010434	XLOC_010434	Foxb2	chr19:16872315-16873830	wt	ko	NOTEST	0	0.0457243	inf	0	1	1	no
XLOC_010435	XLOC_010435	Gcnt1	chr19:17326140-17372844	wt	ko	OK	1.24041	1.19884	-0.049169	-0.11365	0.8708	0.999735	no
XLOC_010436	XLOC_010436	Pcsk5	chr19:17432831-17837632	wt	ko	OK	8.15359	7.72145	-0.0785644	-0.304522	0.6668	0.999735	no
XLOC_010437	XLOC_010437	Ostf1	chr19:18580363-18631813	wt	ko	OK	25.5393	26.6986	0.0640448	0.244019	0.7247	0.999735	no
XLOC_010438	XLOC_010438	Rorb	chr19:18930608-19111196	wt	ko	NOTEST	0.0378508	0.0470741	0.314611	0	1	1	no
XLOC_010439	XLOC_010439	Anxa1	chr19:20373433-20390671	wt	ko	OK	31.2424	29.1543	-0.0997978	-0.373151	0.59495	0.999735	no
XLOC_010440	XLOC_010440	C730002L08Rik	chr19:20492714-20556410	wt	ko	NOTEST	0.00859129	0.0733859	3.09456	0	1	1	no
XLOC_010441	XLOC_010441	Aldh1a7	chr19:20692952-20727556	wt	ko	OK	14.777	12.867	-0.199678	-0.703591	0.32015	0.999735	no
XLOC_010442	XLOC_010442	Tmc1	chr19:20783457-20954202	wt	ko	NOTEST	0.0368068	0.0123368	-1.57701	0	1	1	no
XLOC_010443	XLOC_010443	Gda	chr19:21391306-21472661	wt	ko	NOTEST	0.205545	0.138516	-0.569399	0	1	1	no
XLOC_010444	XLOC_010444	1110059E24Rik	chr19:21597312-21652791	wt	ko	OK	19.4021	21.1367	0.123539	0.432748	0.536	0.999735	no
XLOC_010445	XLOC_010445	Smc5	chr19:23206440-23273897	wt	ko	OK	16.2785	17.9648	0.142207	0.597338	0.396	0.999735	no
XLOC_010446	XLOC_010446	Mamdc2	chr19:23302608-23448322	wt	ko	OK	2.73103	2.25942	-0.27349	-0.710162	0.31	0.999735	no
XLOC_010447	XLOC_010447	1700028P14Rik	chr19:23558759-23652812	wt	ko	NOTEST	0.0769939	0	#NAME?	0	1	1	no
XLOC_010448	XLOC_010448	Fam189a2	chr19:23972749-24031019	wt	ko	OK	30.7298	31.3107	0.0270179	0.111082	0.8758	0.999735	no
XLOC_010449	XLOC_010449	Tjp2	chr19:24094501-24225026	wt	ko	OK	42.0895	41.3282	-0.0263364	-0.117172	0.87155	0.999735	no
XLOC_010450	XLOC_010450	Fxn	chr19:24261452-24280586	wt	ko	OK	9.37271	8.00877	-0.226886	-0.592216	0.4002	0.999735	no
XLOC_010451	XLOC_010451	Pip5k1b	chr19:24294795-24555827	wt	ko	OK	19.9854	20.3227	0.0241479	0.0803221	0.9067	0.999735	no
XLOC_010452	XLOC_010452	Fam122a	chr19:24294795-24555827	wt	ko	OK	14.7226	14.3806	-0.0339031	-0.0753208	0.91425	0.999735	no
XLOC_010453	XLOC_010453	Pgm5	chr19:24674007-24861842	wt	ko	OK	1.57755	1.17603	-0.423752	-1.19082	0.08785	0.999735	no
XLOC_010454	XLOC_010454	Foxd4	chr19:24898964-24901309	wt	ko	NOTEST	0.0108525	0	#NAME?	0	1	1	no
XLOC_010455	XLOC_010455	Cbwd1	chr19:24919915-24961616	wt	ko	OK	17.6317	19.747	0.163466	0.602363	0.3899	0.999735	no
XLOC_010456	XLOC_010456	Snora19	chr19:24919915-24961616	wt	ko	NOTEST	0	0	0	0	1	1	no
XLOC_010457	XLOC_010457	2610016A17Rik	chr19:25671133-25672239	wt	ko	OK	1.69598	0.78199	-1.1169	-0.97091	0.17445	0.999735	no
XLOC_010458	XLOC_010458	4931403E22Rik	chr19:26605159-26823907	wt	ko	NOTEST	0.263611	0.172643	-0.610621	0	1	1	no
XLOC_010459	XLOC_010459	D19Bwg1357e	chr19:27388701-27429820	wt	ko	OK	25.7068	27.1342	0.0779612	0.326972	0.6389	0.999735	no
XLOC_010460	XLOC_010460	Rfx3	chr19:27761720-28011166	wt	ko	OK	1.63042	1.61028	-0.0179323	-0.0560476	0.93615	0.999735	no
XLOC_010461	XLOC_010461	Glis3	chr19:28262447-28720027	wt	ko	OK	4.39087	3.77035	-0.219807	-0.685852	0.32195	0.999735	no
XLOC_010462	XLOC_010462	4430402I18Rik	chr19:28923063-28966801	wt	ko	OK	0.451137	0.63932	0.502972	0.424123	0.56595	0.999735	no
XLOC_010463	XLOC_010463	Ak3	chr19:29020831-29048729	wt	ko	OK	47.7998	45.1245	-0.0830937	-0.354372	0.61255	0.999735	no
XLOC_010464	XLOC_010464	Insl6	chr19:29321353-29325318	wt	ko	OK	3.4567	2.81434	-0.296602	-0.453371	0.5274	0.999735	no
XLOC_010465	XLOC_010465	Rln1	chr19:29331754-29334670	wt	ko	NOTEST	0.29395	0	#NAME?	0	1	1	no
XLOC_010466	XLOC_010466	Plgrkt	chr19:29348676-29361871	wt	ko	OK	19.646	19.9921	0.0251953	0.0760016	0.91305	0.999735	no
XLOC_010467	XLOC_010467	A930007I19Rik	chr19:29503662-29521987	wt	ko	NOTEST	0.0829445	0.0846669	0.0296508	0	1	1	no
XLOC_010468	XLOC_010468	Ermp1	chr19:29609882-29648420	wt	ko	OK	10.5007	9.99659	-0.0709756	-0.281774	0.68585	0.999735	no
XLOC_010469	XLOC_010469	9930021J03Rik	chr19:29714401-29806009	wt	ko	OK	8.94993	9.91028	0.14705	0.603562	0.3851	0.999735	no
XLOC_010470	XLOC_010470	Ranbp6	chr19:29808107-29812974	wt	ko	OK	7.90379	7.55055	-0.0659641	-0.246733	0.72025	0.999735	no
XLOC_010471	XLOC_010471	Gldc	chr19:30098440-30175441	wt	ko	OK	3.42429	2.29938	-0.574559	-1.60125	0.0226	0.999735	no
XLOC_010472	XLOC_010472	Ppp1r2-ps3	chr19:30538875-30539679	wt	ko	OK	1.89253	2.01572	0.0909791	0.12809	0.8597	0.999735	no
XLOC_010473	XLOC_010473	Dkk1	chr19:30545884-30549496	wt	ko	NOTEST	0	0	0	0	1	1	no
XLOC_010474	XLOC_010474	Prkg1	chr19:30564486-31765033	wt	ko	OK	1.36052	1.4762	0.117731	0.143443	0.83695	0.999735	no
XLOC_010475	XLOC_010475	Gm6642	chr19:30564486-31765033	wt	ko	NOTEST	0	0	0	0	1	1	no
XLOC_010476	XLOC_010476	8430431K14Rik	chr19:30564486-31765033	wt	ko	NOTEST	0	0	0	0	1	1	no
XLOC_010477	XLOC_010477	Asah2	chr19:31984650-32103140	wt	ko	OK	2.85395	2.96439	0.054774	0.166151	0.8123	0.999735	no
XLOC_010478	XLOC_010478	Sgms1	chr19:32122726-32388454	wt	ko	OK	23.4173	20.7168	-0.176772	-0.728791	0.2971	0.999735	no
XLOC_010479	XLOC_010479	Atad1	chr19:32672562-32712298	wt	ko	OK	45.9604	45.8394	-0.00380487	-0.0164464	0.98335	0.999735	no
XLOC_010480	XLOC_010480	Rnls	chr19:33137744-33392295	wt	ko	OK	3.87692	3.78389	-0.035039	-0.07991	0.91175	0.999735	no
XLOC_010481	XLOC_010481	Lipo1	chr19:33555280-33590311	wt	ko	OK	3.15172	3.31378	0.0723365	0.190965	0.78515	0.999735	no
XLOC_010482	XLOC_010482	Ankrd22	chr19:34100942-34166041	wt	ko	NOTEST	0.0189657	0.0388024	1.03275	0	1	1	no
XLOC_010483	XLOC_010483	Acta2	chr19:34240335-34255373	wt	ko	OK	312.938	288.818	-0.115715	-0.529897	0.44955	0.999735	no
XLOC_010484	XLOC_010484	Ch25h	chr19:34473783-34475135	wt	ko	NOTEST	0.341509	0.226308	-0.593637	0	1	1	no
XLOC_010485	XLOC_010485	Lipa	chr19:34492315-34527474	wt	ko	OK	16.3788	15.0978	-0.117493	-0.449787	0.51755	0.999735	no
XLOC_010486	XLOC_010486	Gm14446	chr19:34592887-34601968	wt	ko	NOTEST	0.151079	0.166008	0.13595	0	1	1	no
XLOC_010487	XLOC_010487	2010002M12Rik	chr19:34617050-34640743	wt	ko	NOTEST	0.0617505	0.0911565	0.561895	0	1	1	no
XLOC_010488	XLOC_010488	Slc16a12	chr19:34668405-34747111	wt	ko	NOTEST	0.145509	0.227303	0.643511	0	1	1	no
XLOC_010489	XLOC_010489	Pank1	chr19:34810893-34879455	wt	ko	OK	30.8377	29.2384	-0.0768328	-0.316835	0.6521	0.999735	no
XLOC_010490	XLOC_010490	Mir107	chr19:34810893-34879455	wt	ko	NOTEST	0	0	0	0	1	1	no
XLOC_010491	XLOC_010491	Htr7	chr19:35958728-36057360	wt	ko	NOTEST	0.167212	0.121097	-0.465519	0	1	1	no
XLOC_010492	XLOC_010492	Ankrd1	chr19:36111964-36119844	wt	ko	NOTEST	0.0524725	0.0603715	0.202307	0	1	1	no
XLOC_010493	XLOC_010493	1500017E21Rik	chr19:36554638-36689479	wt	ko	NOTEST	0.0230795	0	#NAME?	0	1	1	no
XLOC_010494	XLOC_010494	Ppp1r3c	chr19:36731730-36736604	wt	ko	OK	4.53775	3.63296	-0.32083	-0.897566	0.2039	0.999735	no
XLOC_010495	XLOC_010495	Fgfbp3	chr19:36917549-36919599	wt	ko	OK	1.26662	1.35443	0.0967079	0.162753	0.82155	0.999735	no
XLOC_010496	XLOC_010496	Cpeb3	chr19:37021290-37207293	wt	ko	OK	1.73574	1.89913	0.129793	0.362081	0.5982	0.999735	no
XLOC_010497	XLOC_010497	4931408D14Rik	chr19:37258425-37264095	wt	ko	NOTEST	0.0267264	0.0401947	0.588743	0	1	1	no
XLOC_010498	XLOC_010498	Ide	chr19:37268740-37330613	wt	ko	OK	23.7125	22.8842	-0.0512976	-0.219913	0.7588	0.999735	no
XLOC_010499	XLOC_010499	Myof	chr19:37899035-38043577	wt	ko	OK	10.5933	9.93008	-0.0932697	-0.382235	0.58455	0.999735	no
XLOC_010500	XLOC_010500	Rbp4	chr19:38116619-38125321	wt	ko	OK	28.3452	34.3174	0.275835	0.958834	0.1698	0.999735	no
XLOC_010501	XLOC_010501	Fra10ac1	chr19:38188478-38224132	wt	ko	OK	17.3051	21.4429	0.309308	1.06603	0.1293	0.999735	no
XLOC_010502	XLOC_010502	Noc3l	chr19:38788127-38819237	wt	ko	OK	18.13	20.0283	0.143666	0.588838	0.40035	0.999735	no
XLOC_010503	XLOC_010503	Cyp2c38	chr19:39389555-39463075	wt	ko	NOTEST	0	0	0	0	1	1	no
XLOC_010504	XLOC_010504	Cyp2c67	chr19:39608858-39649042	wt	ko	NOTEST	0	0	0	0	1	1	no
XLOC_010505	XLOC_010505	Cyp2c68	chr19:39688835-39741101	wt	ko	NOTEST	0	0	0	0	1	1	no
XLOC_010506	XLOC_010506	Cyp2c40	chr19:39767072-39812814	wt	ko	NOTEST	0	0	0	0	1	1	no
XLOC_010507	XLOC_010507	Cyp2c69	chr19:39842659-39886769	wt	ko	NOTEST	0	0	0	0	1	1	no
XLOC_010508	XLOC_010508	Cyp2c54	chr19:40037939-40073813	wt	ko	NOTEST	0	0	0	0	1	1	no
XLOC_010509	XLOC_010509	Cyp2c70	chr19:40153360-40187286	wt	ko	NOTEST	0.205002	0.198032	-0.0498995	0	1	1	no
XLOC_010510	XLOC_010510	Pdlim1	chr19:40222238-40271616	wt	ko	OK	16.4965	15.2916	-0.109414	-0.368656	0.5949	0.999735	no
XLOC_010511	XLOC_010511	Sorbs1	chr19:40292039-40513812	wt	ko	OK	7.78053	8.84192	0.184491	0.705775	0.31595	0.999735	no
XLOC_010512	XLOC_010512	Aldh18a1	chr19:40550256-40588463	wt	ko	OK	20.1159	19.0014	-0.0822331	-0.335759	0.63665	0.999735	no
XLOC_010513	XLOC_010513	Tctn3	chr19:40596445-40612215	wt	ko	OK	8.99416	8.1914	-0.134878	-0.458906	0.50815	0.999735	no
XLOC_010514	XLOC_010514	Blnk	chr19:40928926-40994535	wt	ko	OK	0.976635	0.262773	-1.894	-2.3028	0.0058	0.781806	no
XLOC_010515	XLOC_010515	Opalin	chr19:41063419-41077113	wt	ko	NOTEST	0	0	0	0	1	1	no
XLOC_010516	XLOC_010516	Tll2	chr19:41083980-41206774	wt	ko	NOTEST	0.402256	0.479121	0.252274	0	1	1	no
XLOC_010517	XLOC_010517	Tm9sf3	chr19:41210841-41264004	wt	ko	OK	55.2211	55.7664	0.0141756	0.0643575	0.92425	0.999735	no
XLOC_010518	XLOC_010518	Pik3ap1	chr19:41274217-41385070	wt	ko	OK	2.70574	2.13497	-0.341809	-0.808724	0.24725	0.999735	no
XLOC_010519	XLOC_010519	Slit1	chr19:41600256-41743856	wt	ko	NOTEST	0.0905384	0.160261	0.823821	0	1	1	no
XLOC_010520	XLOC_010520	Arhgap19	chr19:41766587-41802084	wt	ko	OK	16.96	18.4172	0.118922	0.497655	0.47675	0.999735	no
XLOC_010521	XLOC_010521	Frat2	chr19:41845975-41848132	wt	ko	OK	6.09117	5.14671	-0.24307	-0.698473	0.32205	0.999735	no
XLOC_010522	XLOC_010522	Rrp12	chr19:41862850-41896153	wt	ko	OK	28.3815	27.6726	-0.0364917	-0.157155	0.82165	0.999735	no
XLOC_010523	XLOC_010523	Exosc1	chr19:41922979-41933314	wt	ko	OK	31.4949	31.5223	0.00125322	0.00487295	0.99435	0.999735	no
XLOC_010524	XLOC_010524	Mms19	chr19:41933471-41981136	wt	ko	OK	19.0244	18.7711	-0.0193396	-0.0597082	0.9332	0.999735	no
XLOC_010525	XLOC_010525	Morn4	chr19:42074938-42086370	wt	ko	OK	13.2948	13.1487	-0.015936	-0.0540654	0.9358	0.999735	no
XLOC_010526	XLOC_010526	Avpi1	chr19:42123274-42128993	wt	ko	OK	20.1976	17.2973	-0.22364	-0.697761	0.3168	0.999735	no
XLOC_010527	XLOC_010527	Sfrp5	chr19:42197970-42202252	wt	ko	OK	1.22802	1.02749	-0.257215	-0.425614	0.54875	0.999735	no
XLOC_010528	XLOC_010528	Mir3085	chr19:42280081-42280170	wt	ko	NOTEST	0	0	0	0	1	1	no
XLOC_010529	XLOC_010529	Crtac1	chr19:42283036-42431783	wt	ko	OK	1.9259	1.97661	0.0374977	0.083368	0.90555	0.999735	no
XLOC_010530	XLOC_010530	Loxl4	chr19:42592278-42612806	wt	ko	OK	0.58488	0.538832	-0.118306	-0.225261	0.7514	0.999735	no
XLOC_010531	XLOC_010531	Pyroxd2	chr19:42725857-42752775	wt	ko	OK	3.03017	3.47634	0.198172	0.543652	0.4424	0.999735	no
XLOC_010532	XLOC_010532	Hps1	chr19:42755195-42779976	wt	ko	OK	12.3451	10.9492	-0.173108	-0.626969	0.3759	0.999735	no
XLOC_010533	XLOC_010533	Hpse2	chr19:42788594-43388355	wt	ko	OK	0.989891	0.92985	-0.0902727	-0.148445	0.83415	0.999735	no
XLOC_010534	XLOC_010534	Got1	chr19:43499752-43524605	wt	ko	OK	35.9737	34.3905	-0.0649329	-0.263473	0.70725	0.999735	no
XLOC_010535	XLOC_010535	Slc25a28	chr19:43663800-43674881	wt	ko	OK	19.6008	19.8839	0.0206906	0.0733188	0.92135	0.999735	no
XLOC_010536	XLOC_010536	Cox15	chr19:43689688-43753000	wt	ko	OK	12.7043	12.9927	0.032379	0.119224	0.8667	0.999735	no
XLOC_010537	XLOC_010537	Dnmbp	chr19:43846818-43940198	wt	ko	OK	9.50239	10.7041	0.171796	0.688413	0.3295	0.999735	no
XLOC_010538	XLOC_010538	Cpn1	chr19:43956307-43986520	wt	ko	NOTEST	0.468696	0.296058	-0.662774	0	1	1	no
XLOC_010539	XLOC_010539	Cyp2c44	chr19:44005021-44029247	wt	ko	NOTEST	0.0131595	0	#NAME?	0	1	1	no
XLOC_010540	XLOC_010540	Erlin1	chr19:44034942-44069785	wt	ko	OK	21.7436	21.2089	-0.035922	-0.145522	0.83335	0.999735	no
XLOC_010541	XLOC_010541	Chuk	chr19:44073333-44107477	wt	ko	OK	26.954	28.4584	0.0783544	0.333032	0.6339	0.999735	no
XLOC_010542	XLOC_010542	Cwf19l1	chr19:44108636-44135876	wt	ko	OK	8.35356	9.56548	0.195447	0.710245	0.31285	0.999735	no
XLOC_010543	XLOC_010543	Bloc1s2	chr19:44139246-44146446	wt	ko	OK	16.852	18.473	0.132493	0.395524	0.57185	0.999735	no
XLOC_010544	XLOC_010544	Pkd2l1	chr19:44147636-44192442	wt	ko	OK	1.48988	0.877854	-0.763145	-1.53417	0.03	0.999735	no
XLOC_010545	XLOC_010545	Scd1	chr19:44394449-44407709	wt	ko	OK	3.12176	2.77269	-0.171075	-0.520409	0.453	0.999735	no
XLOC_010546	XLOC_010546	Sec31b	chr19:44516956-44545848	wt	ko	OK	0.52282	0.589833	0.173992	0.29349	0.6854	0.999735	no
XLOC_010547	XLOC_010547	Ndufb8	chr19:44550253-44555415	wt	ko	OK	278.155	271.418	-0.035372	-0.153347	0.82465	0.999735	no
XLOC_010548	XLOC_010548	1700039E22Rik	chr19:44757393-44837869	wt	ko	NOTEST	0.0394217	0.0401121	0.0250503	0	1	1	no
XLOC_010549	XLOC_010549	4930414N06Rik	chr19:44931118-44984550	wt	ko	NOTEST	0	0.0553335	inf	0	1	1	no
XLOC_010550	XLOC_010550	Mrpl43	chr19:45005013-45006442	wt	ko	OK	63.6118	66.8201	0.0709878	0.289686	0.67925	0.999735	no
XLOC_010551	XLOC_010551	Pdzd7	chr19:45015175-45045772	wt	ko	OK	0.571644	0.616307	0.108533	0.052915	0.9402	0.999735	no
XLOC_010552	XLOC_010552	Lbx1	chr19:45233727-45235236	wt	ko	NOTEST	0.0340689	0	#NAME?	0	1	1	no
XLOC_010553	XLOC_010553	Poll	chr19:45552275-45560543	wt	ko	OK	8.73725	8.2398	-0.0845703	-0.276424	0.6947	0.999735	no
XLOC_010554	XLOC_010554	Fbxw4	chr19:45560614-45660193	wt	ko	OK	13.2542	11.383	-0.219565	-0.606393	0.3878	0.999735	no
XLOC_010555	XLOC_010555	4933429K18Rik	chr19:45726554-45730558	wt	ko	NOTEST	0	0	0	0	1	1	no
XLOC_010556	XLOC_010556	Fgf8	chr19:45736797-45742884	wt	ko	OK	0.878988	0.787039	-0.159409	-0.180566	0.7864	0.999735	no
XLOC_010557	XLOC_010557	Npm3	chr19:45747733-45749563	wt	ko	OK	15.7395	17.1093	0.120393	0.347416	0.61395	0.999735	no
XLOC_010558	XLOC_010558	Mgea5	chr19:45750258-45783291	wt	ko	OK	64.3012	62.7465	-0.0353098	-0.159568	0.81835	0.999735	no
XLOC_010559	XLOC_010559	Kcnip2	chr19:45792345-45816063	wt	ko	OK	0.658131	1.00183	0.606185	0.933606	0.17995	0.999735	no
XLOC_010560	XLOC_010560	9130011E15Rik	chr19:45818143-45998488	wt	ko	OK	14.9322	15.1036	0.0164718	0.0629766	0.9277	0.999735	no
XLOC_010561	XLOC_010561	Ldb1	chr19:46032600-46045211	wt	ko	OK	71.6197	68.6064	-0.0620131	-0.27086	0.70005	0.999735	no
XLOC_010562	XLOC_010562	Pitx3	chr19:46131898-46148325	wt	ko	NOTEST	0.270163	0.41077	0.604502	0	1	1	no
XLOC_010563	XLOC_010563	Psd	chr19:46304736-46327156	wt	ko	OK	2.25272	2.10935	-0.0948701	-0.173514	0.80425	0.999735	no
XLOC_010564	XLOC_010564	Cuedc2	chr19:46328183-46338660	wt	ko	OK	30.2682	26.9905	-0.165352	-0.591149	0.40055	0.999735	no
XLOC_010565	XLOC_010565	2310034G01Rik	chr19:46348200-46348988	wt	ko	OK	1.70852	1.71759	0.00763579	0.0102826	0.9709	0.999735	no
XLOC_010566	XLOC_010566	Actr1a	chr19:46376813-46395735	wt	ko	OK	55.9358	52.5427	-0.090282	-0.393703	0.5842	0.999735	no
XLOC_010567	XLOC_010567	Arl3	chr19:46531108-46573085	wt	ko	OK	60.8089	66.9887	0.139636	0.534356	0.4384	0.999735	no
XLOC_010569	XLOC_010569	Nt5c2	chr19:46886830-47024346	wt	ko	OK	37.1025	34.5277	-0.103762	-0.439049	0.53735	0.999735	no
XLOC_010570	XLOC_010570	Pcgf6	chr19:47033618-47050845	wt	ko	OK	11.4961	10.645	-0.110959	-0.375221	0.59175	0.999735	no
XLOC_010571	XLOC_010571	Usmg5	chr19:47067747-47090625	wt	ko	OK	14.1593	12.7495	-0.151309	-0.110495	0.8793	0.999735	no
XLOC_010572	XLOC_010572	Calhm2	chr19:47132231-47138294	wt	ko	OK	19.4941	18.6306	-0.0653621	-0.24397	0.7231	0.999735	no
XLOC_010573	XLOC_010573	Calhm1	chr19:47141034-47144174	wt	ko	NOTEST	0.026946	0.105407	1.96782	0	1	1	no
XLOC_010574	XLOC_010574	Sh3pxd2a	chr19:47260173-47464411	wt	ko	OK	9.58398	9.47429	-0.0166059	-0.0701733	0.92065	0.999735	no
XLOC_010575	XLOC_010575	Obfc1	chr19:47501047-47537020	wt	ko	OK	15.2739	14.0621	-0.119258	-0.415682	0.55335	0.999735	no
XLOC_010576	XLOC_010576	Col17a1	chr19:47646340-47692042	wt	ko	OK	2.19761	2.07661	-0.0817073	-0.235729	0.73195	0.999735	no
XLOC_010577	XLOC_010577	Wdr96	chr19:47736856-47837361	wt	ko	OK	0.447657	0.652951	0.544581	1.04499	0.1471	0.999735	no
XLOC_010578	XLOC_010578	Itprip	chr19:47894595-47919299	wt	ko	OK	5.05973	4.72554	-0.0985815	-0.319221	0.65275	0.999735	no
XLOC_010579	XLOC_010579	Sorcs1	chr19:50143300-50678646	wt	ko	NOTEST	0.0846882	0.146737	0.792997	0	1	1	no
XLOC_010580	XLOC_010580	Xpnpep1	chr19:52991179-53038654	wt	ko	OK	74.7425	66.2555	-0.173888	-0.763353	0.27775	0.999735	no
XLOC_010581	XLOC_010581	1700001K23Rik	chr19:53248735-53255205	wt	ko	NOTEST	0.0950012	0.151262	0.671028	0	1	1	no
XLOC_010582	XLOC_010582	Smndc1	chr19:53379213-53390573	wt	ko	OK	42.3869	43.9754	0.0530784	0.221956	0.74925	0.999735	no
XLOC_010583	XLOC_010583	5830416P10Rik	chr19:53441211-53464796	wt	ko	NOTEST	0.0046063	0	#NAME?	0	1	1	no
XLOC_010584	XLOC_010584	Bbip1	chr19:53892230-54033278	wt	ko	OK	12.7368	13.9735	0.133693	0.193994	0.78995	0.999735	no
XLOC_010585	XLOC_010585	Gpam	chr19:55069733-55099447	wt	ko	OK	22.4387	22.2401	-0.0128227	-0.0531304	0.93855	0.999735	no
XLOC_010586	XLOC_010586	Gucy2g	chr19:55198097-55241236	wt	ko	NOTEST	0.084769	0.0294424	-1.52564	0	1	1	no
XLOC_010587	XLOC_010587	Zdhhc6	chr19:55298295-55316032	wt	ko	OK	21.0812	21.5516	0.0318363	0.123453	0.85685	0.999735	no
XLOC_010588	XLOC_010588	4930552P12Rik	chr19:55640588-55702204	wt	ko	NOTEST	0.220422	0.175188	-0.331365	0	1	1	no
XLOC_010589	XLOC_010589	Nrap	chr19:56287937-56390035	wt	ko	OK	0.527037	0.91401	0.794305	1.58955	0.0254	0.999735	no
XLOC_010590	XLOC_010590	Dclre1a	chr19:56529160-56548222	wt	ko	OK	4.19006	4.10962	-0.0279675	-0.0889372	0.8989	0.999735	no
XLOC_010591	XLOC_010591	A630007B06Rik	chr19:56790962-56813683	wt	ko	OK	11.6599	11.9648	0.0372345	0.134767	0.8499	0.999735	no
XLOC_010592	XLOC_010592	Afap1l2	chr19:56912353-57008575	wt	ko	OK	7.05726	7.02865	-0.0058603	-0.0208457	0.9758	0.999735	no
XLOC_010593	XLOC_010593	Ablim1	chr19:57033263-57216032	wt	ko	OK	4.87388	5.30718	0.122874	0.444784	0.525	0.999735	no
XLOC_010594	XLOC_010594	B230217O12Rik	chr19:57323196-57360899	wt	ko	NOTEST	0.347607	0.287602	-0.273384	0	1	1	no
XLOC_010596	XLOC_010596	1700019N19Rik	chr19:58785802-58794414	wt	ko	NOTEST	0.0313934	0.250744	2.99768	0	1	1	no
XLOC_010597	XLOC_010597	Hspa12a	chr19:58795750-58860984	wt	ko	OK	6.31219	5.81695	-0.117878	-0.435404	0.53535	0.999735	no
XLOC_010598	XLOC_010598	Mir3086	chr19:58911672-58911759	wt	ko	NOTEST	0	0	0	0	1	1	no
XLOC_010599	XLOC_010599	4930506M07Rik	chr19:58973357-59076069	wt	ko	OK	29.9135	31.4402	0.0718137	0.309993	0.6584	0.999735	no
XLOC_010600	XLOC_010600	Vax1	chr19:59166186-59170029	wt	ko	NOTEST	0.111609	0.0932237	-0.25969	0	1	1	no
XLOC_010601	XLOC_010601	Pdzd8	chr19:59296083-59345780	wt	ko	OK	14.5399	14.4428	-0.00967201	-0.0410601	0.95275	0.999735	no
XLOC_010602	XLOC_010602	Emx2os	chr19:59425103-59458635	wt	ko	NOTEST	0.0499396	0.0162403	-1.62061	0	1	1	no
XLOC_010603	XLOC_010603	Rab11fip2	chr19:59902883-59943654	wt	ko	OK	7.42535	7.64775	0.0425773	0.16083	0.82065	0.999735	no
XLOC_010604	XLOC_010604	D19Ertd737e	chr19:60198585-60226697	wt	ko	OK	21.5966	22.8377	0.0806145	0.30822	0.6555	0.999735	no
XLOC_010605	XLOC_010605	Prlhr	chr19:60466732-60468304	wt	ko	NOTEST	0.0168434	0	#NAME?	0	1	1	no
XLOC_010606	XLOC_010606	Cacul1	chr19:60524695-60581023	wt	ko	OK	28.8409	30.2464	0.0686435	0.30238	0.66235	0.999735	no
XLOC_010607	XLOC_010607	Eif3a	chr19:60761115-60790693	wt	ko	OK	79.9613	82.3829	0.043043	0.196218	0.77565	0.999735	no
XLOC_010608	XLOC_010608	Snora19	chr19:60761115-60790693	wt	ko	NOTEST	0	0	0	0	1	1	no
XLOC_010609	XLOC_010609	Sfxn4	chr19:60837276-60861430	wt	ko	OK	1.30251	1.56418	0.264116	0.537724	0.4488	0.999735	no
XLOC_010610	XLOC_010610	Prdx3	chr19:60864065-60874538	wt	ko	OK	124.857	119.865	-0.0588688	-0.257958	0.7154	0.999735	no
XLOC_010611	XLOC_010611	Gm7102	chr19:61174685-61176309	wt	ko	OK	1.23409	1.32963	0.107578	0.174887	0.8063	0.999735	no
XLOC_010612	XLOC_010612	Csf2ra	chr19:61224401-61228418	wt	ko	OK	7.27633	6.67737	-0.12393	-0.361456	0.60035	0.999735	no
XLOC_010613	XLOC_010613	Csprs	chr1_GL456221_random:111571-163011	wt	ko	NOTEST	0	0	0	0	1	1	no
XLOC_010614	XLOC_010614	Fam171a1	chr2:3118387-3227809	wt	ko	OK	16.0597	15.3571	-0.0645394	-0.2607	0.71175	0.999735	no
XLOC_010615	XLOC_010615	Nmt2	chr2:3284287-3326369	wt	ko	OK	147.209	157.14	0.0941765	0.423096	0.5444	0.999735	no
XLOC_010616	XLOC_010616	Acbd7	chr2:3336167-3340997	wt	ko	OK	2.24895	0.774378	-1.53814	-1.45648	0.04785	0.999735	no
XLOC_010617	XLOC_010617	Dclre1c	chr2:3424130-3474986	wt	ko	OK	4.50642	4.70422	0.061973	0.105637	0.88035	0.999735	no
XLOC_010618	XLOC_010618	Cdnf	chr2:3513064-3526376	wt	ko	OK	1.39051	1.48995	0.0996473	0.211202	0.75765	0.999735	no
XLOC_010619	XLOC_010619	Mir466b-3	chr2:3513064-3526376	wt	ko	NOTEST	0	0	0	0	1	1	no
XLOC_010620	XLOC_010620	Fam107b	chr2:3713457-3782134	wt	ko	OK	7.8802	8.12974	0.044976	0.155372	0.8302	0.999735	no
XLOC_010621	XLOC_010621	Frmd4a	chr2:4152862-4614043	wt	ko	OK	14.0848	13.152	-0.0988551	-0.407112	0.5575	0.999735	no
XLOC_010622	XLOC_010622	Bend7	chr2:4717830-4802146	wt	ko	OK	2.55431	2.29693	-0.153226	-0.415879	0.55355	0.999735	no
XLOC_010623	XLOC_010623	Sephs1	chr2:4881563-4910556	wt	ko	OK	15.4605	15.5141	0.00498479	0.0207022	0.97515	0.999735	no
XLOC_010624	XLOC_010624	Phyh	chr2:4918995-4938743	wt	ko	OK	27.3283	25.7693	-0.0847435	-0.314385	0.65615	0.999735	no
XLOC_010625	XLOC_010625	Ucma	chr2:4976121-4985748	wt	ko	NOTEST	0.0364894	0.0782615	1.10083	0	1	1	no
XLOC_010626	XLOC_010626	Ccdc3	chr2:5137775-5230866	wt	ko	OK	5.15048	4.24758	-0.278066	-0.805235	0.2462	0.999735	no
XLOC_010627	XLOC_010627	Mir466d	chr2:5293456-5714664	wt	ko	NOTEST	0	0	0	0	1	1	no
XLOC_010628	XLOC_010628	Nudt5	chr2:5845033-5868736	wt	ko	OK	24.7456	25.1837	0.0253204	0.0943563	0.8922	0.999735	no
XLOC_010629	XLOC_010629	Upf2	chr2:5951468-6056703	wt	ko	OK	18.0659	19.789	0.131429	0.555126	0.4233	0.999735	no
XLOC_010630	XLOC_010630	Gm10857	chr2:6132868-6140570	wt	ko	NOTEST	0.207329	0.211995	0.0321086	0	1	1	no
XLOC_010631	XLOC_010631	A230108P19Rik	chr2:6188464-6321611	wt	ko	NOTEST	0.0432773	0.106166	1.29464	0	1	1	no
XLOC_010632	XLOC_010632	Usp6nl	chr2:6322756-6443820	wt	ko	OK	10.0388	10.7294	0.0959858	0.375633	0.588	0.999735	no
XLOC_010633	XLOC_010633	1700061F12Rik	chr2:9189514-9197484	wt	ko	NOTEST	0	0	0	0	1	1	no
XLOC_010634	XLOC_010634	4930412O13Rik	chr2:9881245-9889540	wt	ko	NOTEST	0.0487899	0	#NAME?	0	1	1	no
XLOC_010635	XLOC_010635	Kin	chr2:10080611-10092701	wt	ko	OK	19.8666	21.4974	0.113818	0.396937	0.5732	0.999735	no
XLOC_010636	XLOC_010636	Itih5	chr2:10153542-10256529	wt	ko	OK	22.6493	22.2883	-0.0231816	-0.102127	0.8865	0.999735	no
XLOC_010637	XLOC_010637	Sfmbt2	chr2:10370450-10595253	wt	ko	OK	7.87172	8.84061	0.167467	0.606659	0.3756	0.999735	no
XLOC_010638	XLOC_010638	Mir297a-3,Mir297a-4,Mir297b	chr2:10370450-10595253	wt	ko	NOTEST	0	0	0	0	1	1	no
XLOC_010639	XLOC_010639	Mir669a-3	chr2:10370450-10595253	wt	ko	NOTEST	0	0	0	0	1	1	no
XLOC_010640	XLOC_010640	Mir669k	chr2:10370450-10595253	wt	ko	NOTEST	0	0	0	0	1	1	no
XLOC_010641	XLOC_010641	Mir669g	chr2:10370450-10595253	wt	ko	NOTEST	0	0	0	0	1	1	no
XLOC_010642	XLOC_010642	Mir669j	chr2:10370450-10595253	wt	ko	NOTEST	0	0	0	0	1	1	no
XLOC_010643	XLOC_010643	Mir467a-9	chr2:10370450-10595253	wt	ko	NOTEST	0	0	0	0	1	1	no
XLOC_010644	XLOC_010644	Mir467b	chr2:10370450-10595253	wt	ko	NOTEST	0	0	0	0	1	1	no
XLOC_010645	XLOC_010645	Mir467a-9	chr2:10370450-10595253	wt	ko	NOTEST	0	0	0	0	1	1	no
XLOC_010646	XLOC_010646	Mir467a-9	chr2:10370450-10595253	wt	ko	NOTEST	0	0	0	0	1	1	no
XLOC_010647	XLOC_010647	Mir467a-7	chr2:10370450-10595253	wt	ko	NOTEST	0	0	0	0	1	1	no
XLOC_010648	XLOC_010648	Mir467a-7	chr2:10370450-10595253	wt	ko	NOTEST	0	0	0	0	1	1	no
XLOC_010649	XLOC_010649	Mir467a-7	chr2:10370450-10595253	wt	ko	NOTEST	0	0	0	0	1	1	no
XLOC_010650	XLOC_010650	Mir467a-8	chr2:10370450-10595253	wt	ko	NOTEST	0	0	0	0	1	1	no
XLOC_010651	XLOC_010651	Mir467d	chr2:10370450-10595253	wt	ko	NOTEST	0	0	0	0	1	1	no
XLOC_010652	XLOC_010652	Mir669a-2	chr2:10370450-10595253	wt	ko	NOTEST	0	0	0	0	1	1	no
XLOC_010653	XLOC_010653	Mir669i	chr2:10370450-10595253	wt	ko	NOTEST	0	0	0	0	1	1	no
XLOC_010654	XLOC_010654	Prkcq	chr2:11172381-11301226	wt	ko	OK	1.92502	1.11423	-0.788825	-1.71753	0.01805	0.999735	no
XLOC_010655	XLOC_010655	Gm13293	chr2:11338365-11398500	wt	ko	NOTEST	0	0	0	0	1	1	no
XLOC_010656	XLOC_010656	Il2ra	chr2:11642791-11693194	wt	ko	NOTEST	0.243777	0.207252	-0.234177	0	1	1	no
XLOC_010657	XLOC_010657	Il15ra	chr2:11705292-11733985	wt	ko	OK	3.94447	4.04774	0.0372842	0.0873633	0.89995	0.999735	no
XLOC_010658	XLOC_010658	Ankrd16	chr2:11777752-11790323	wt	ko	OK	3.57861	4.08649	0.191465	0.506555	0.46495	0.999735	no
XLOC_010659	XLOC_010659	E030013I19Rik	chr2:12106659-12312315	wt	ko	NOTEST	0.0824055	0.0589543	-0.483144	0	1	1	no
XLOC_010660	XLOC_010660	Pter	chr2:12924040-13010864	wt	ko	OK	2.58773	2.39894	-0.109285	-0.285351	0.6777	0.999735	no
XLOC_010661	XLOC_010661	Vim	chr2:13574310-13582826	wt	ko	OK	682.974	649.144	-0.0732937	-0.332831	0.63165	0.999735	no
XLOC_010662	XLOC_010662	Stam	chr2:14074111-14148330	wt	ko	OK	9.84739	10.8295	0.137152	0.512922	0.4637	0.999735	no
XLOC_010663	XLOC_010663	Tmem236	chr2:14174523-14221993	wt	ko	NOTEST	0.00676524	0.0138045	1.02893	0	1	1	no
XLOC_010664	XLOC_010664	Mrc1	chr2:14229413-14332023	wt	ko	OK	6.4007	6.08691	-0.0725204	-0.265295	0.7081	0.999735	no
XLOC_010665	XLOC_010665	Mir511	chr2:14229413-14332023	wt	ko	NOTEST	0	0	0	0	1	1	no
XLOC_010666	XLOC_010666	Slc39a12	chr2:14388397-14494977	wt	ko	NOTEST	0	0.00960672	inf	0	1	1	no
XLOC_010667	XLOC_010667	Cacnb2	chr2:14604305-14987908	wt	ko	OK	2.78424	2.29332	-0.279847	-0.771555	0.27455	0.999735	no
XLOC_010668	XLOC_010668	Gm13315	chr2:14604305-14987908	wt	ko	NOTEST	0	0	0	0	1	1	no
XLOC_010669	XLOC_010669	Arl5b	chr2:15055361-15079191	wt	ko	OK	7.77869	8.09554	0.0576004	0.204896	0.76795	0.999735	no
XLOC_010670	XLOC_010670	Plxdc2	chr2:16356321-16752115	wt	ko	OK	12.8968	11.1631	-0.208283	-0.779091	0.2626	0.999735	no
XLOC_010671	XLOC_010671	Gm17762	chr2:18025188-18037741	wt	ko	NOTEST	0.191091	0.129609	-0.560093	0	1	1	no
XLOC_010672	XLOC_010672	Mllt10	chr2:18055236-18392830	wt	ko	OK	15.0309	16.0792	0.0972651	0.332693	0.63665	0.999735	no
XLOC_010673	XLOC_010673	Commd3	chr2:18672461-18676216	wt	ko	OK	68.5849	62.1451	-0.142251	-0.552892	0.4327	0.999735	no
XLOC_010674	XLOC_010674	Bmi1	chr2:18677017-18686629	wt	ko	OK	26.9618	29.4199	0.12588	0.532754	0.44785	0.999735	no
XLOC_010675	XLOC_010675	BC061194	chr2:18699021-18749605	wt	ko	NOTEST	0.120293	0.0162545	-2.88764	0	1	1	no
XLOC_010676	XLOC_010676	4930426L09Rik	chr2:18998318-18999804	wt	ko	NOTEST	0.360522	0.424741	0.236496	0	1	1	no
XLOC_010677	XLOC_010677	Armc3	chr2:19199117-19310243	wt	ko	NOTEST	0.131541	0.160007	0.282614	0	1	1	no
XLOC_010678	XLOC_010678	Msrb2	chr2:19371635-19394971	wt	ko	OK	14.1313	12.9052	-0.130934	-0.39954	0.5632	0.999735	no
XLOC_010679	XLOC_010679	Ptf1a	chr2:19445662-19447501	wt	ko	NOTEST	0.157211	0.0539742	-1.54237	0	1	1	no
XLOC_010680	XLOC_010680	Otud1	chr2:19658061-19660590	wt	ko	OK	3.68216	3.95426	0.102858	0.277847	0.6959	0.999735	no
XLOC_010681	XLOC_010681	Etl4	chr2:20289912-20810535	wt	ko	OK	22.4296	23.5523	0.0704647	0.30694	0.6643	0.999735	no
XLOC_010682	XLOC_010682	Gm13375	chr2:20968873-20970348	wt	ko	OK	6.74315	6.41086	-0.0729054	-0.190233	0.7926	0.999735	no
XLOC_010683	XLOC_010683	Thnsl1	chr2:21205723-21215009	wt	ko	OK	6.20439	5.97414	-0.0545587	-0.185905	0.78915	0.999735	no
XLOC_010684	XLOC_010684	Gpr158	chr2:21367566-21830542	wt	ko	NOTEST	0.0043046	0	#NAME?	0	1	1	no
XLOC_010685	XLOC_010685	Myo3a	chr2:22227502-22423370	wt	ko	NOTEST	0	0	0	0	1	1	no
XLOC_010686	XLOC_010686	Gad2	chr2:22622326-22693877	wt	ko	NOTEST	0	0.00882701	inf	0	1	1	no
XLOC_010687	XLOC_010687	Mir3967	chr2:22622326-22693877	wt	ko	NOTEST	0	0	0	0	1	1	no
XLOC_010688	XLOC_010688	Apbb1ip	chr2:22774326-22875653	wt	ko	OK	2.6222	2.82175	0.105813	0.259937	0.7115	0.999735	no
XLOC_010689	XLOC_010689	Pdss1	chr2:22895521-23040240	wt	ko	OK	5.43366	5.457	0.00618547	0.00600321	0.99325	0.999735	no
XLOC_010690	XLOC_010690	Acbd5	chr2:23068200-23114512	wt	ko	OK	20.6451	23.0595	0.159562	0.651479	0.3516	0.999735	no
XLOC_010691	XLOC_010691	Yme1l1	chr2:23156504-23199260	wt	ko	OK	38.5707	42.0003	0.122894	0.54228	0.44	0.999735	no
XLOC_010692	XLOC_010692	4931423N10Rik	chr2:23207475-23267129	wt	ko	NOTEST	0.0141206	0.0287958	1.02805	0	1	1	no
XLOC_010693	XLOC_010693	Nxph2	chr2:23321245-23401973	wt	ko	NOTEST	0.0124643	0.022736	0.867176	0	1	1	no
XLOC_010694	XLOC_010694	Il1f8	chr2:24153171-24160103	wt	ko	NOTEST	0	0	0	0	1	1	no
XLOC_010695	XLOC_010695	Il1f9	chr2:24186475-24193567	wt	ko	NOTEST	0	0	0	0	1	1	no
XLOC_010696	XLOC_010696	Il1f6	chr2:24215416-24225701	wt	ko	NOTEST	0	0	0	0	1	1	no
XLOC_010697	XLOC_010697	Il1f5	chr2:24276953-24282432	wt	ko	NOTEST	0	0	0	0	1	1	no
XLOC_010698	XLOC_010698	Il1f10	chr2:24291195-24293820	wt	ko	NOTEST	0	0	0	0	1	1	no
XLOC_010699	XLOC_010699	Il1rn	chr2:24336859-24351491	wt	ko	NOTEST	0.259945	0.382549	0.557437	0	1	1	no
XLOC_010700	XLOC_010700	Psd4	chr2:24385396-24408729	wt	ko	OK	0.68949	0.825766	0.260204	0.517399	0.45155	0.999735	no
XLOC_010701	XLOC_010701	Zmynd19	chr2:24949801-24959413	wt	ko	OK	95.6417	97.7033	0.0307685	0.130885	0.8489	0.999735	no
XLOC_010702	XLOC_010702	Dph7	chr2:24962421-24975098	wt	ko	OK	6.45198	6.69995	0.0544095	0.118248	0.8671	0.999735	no
XLOC_010703	XLOC_010703	Pnpla7	chr2:24976032-25054072	wt	ko	OK	7.3712	6.83023	-0.109967	-0.40164	0.56605	0.999735	no
XLOC_010704	XLOC_010704	Nsmf	chr2:25054378-25062881	wt	ko	OK	25.2943	27.004	0.0943593	0.385077	0.5808	0.999735	no
XLOC_010705	XLOC_010705	Entpd8	chr2:25080322-25095205	wt	ko	NOTEST	0.0442031	0.0112706	-1.97158	0	1	1	no
XLOC_010706	XLOC_010706	Nrarp	chr2:25180757-25183332	wt	ko	OK	20.977	23.6442	0.172678	0.683377	0.3313	0.999735	no
XLOC_010707	XLOC_010707	Fam166a	chr2:25218744-25224702	wt	ko	NOTEST	0.137257	0.114868	-0.256905	0	1	1	no
XLOC_010708	XLOC_010708	Rnf208	chr2:25242928-25244261	wt	ko	OK	41.1335	39.8579	-0.0454498	-0.176863	0.79715	0.999735	no
XLOC_010709	XLOC_010709	Tmem203	chr2:25255438-25256352	wt	ko	OK	22.9367	21.3659	-0.102348	-0.327063	0.64565	0.999735	no
XLOC_010710	XLOC_010710	Tprn	chr2:25262597-25269886	wt	ko	OK	17.6162	17.2373	-0.0313702	-0.12172	0.8614	0.999735	no
XLOC_010711	XLOC_010711	Anapc2	chr2:25272465-25285916	wt	ko	OK	71.7105	69.0801	-0.0539147	-0.239406	0.7316	0.999735	no
XLOC_010712	XLOC_010712	Tmem210	chr2:25288144-25289187	wt	ko	NOTEST	0	0	0	0	1	1	no
XLOC_010713	XLOC_010713	Lrrc26	chr2:25289910-25319163	wt	ko	NOTEST	0.0683449	0.0296869	-1.203	0	1	1	no
XLOC_010714	XLOC_010714	E130003G02Rik	chr2:25289910-25319163	wt	ko	NOTEST	0	0.00967225	inf	0	1	1	no
XLOC_010715	XLOC_010715	Man1b1	chr2:25332742-25352213	wt	ko	OK	39.2393	39.8108	0.0208606	0.090991	0.8957	0.999735	no
XLOC_010716	XLOC_010716	Sapcd2	chr2:25372320-25378213	wt	ko	OK	4.36901	4.85354	0.151731	0.460893	0.508	0.999735	no
XLOC_010717	XLOC_010717	Entpd2	chr2:25395873-25401323	wt	ko	OK	29.2853	28.7558	-0.0263229	-0.103895	0.8845	0.999735	no
XLOC_010718	XLOC_010718	Npdc1	chr2:25403082-25409494	wt	ko	OK	18.9647	17.6796	-0.101234	-0.350552	0.616	0.999735	no
XLOC_010719	XLOC_010719	Fut7	chr2:25423693-25426373	wt	ko	NOTEST	0.0592837	0	#NAME?	0	1	1	no
XLOC_010720	XLOC_010720	Abca2	chr2:25428673-25448539	wt	ko	OK	14.1964	15.4933	0.126113	0.542828	0.4388	0.999735	no
XLOC_010721	XLOC_010721	Mir3087	chr2:25428673-25448539	wt	ko	NOTEST	0	0	0	0	1	1	no
XLOC_010722	XLOC_010722	Clic3	chr2:25456842-25458772	wt	ko	OK	0.669994	1.21742	0.861607	0.909658	0.2089	0.999735	no
XLOC_010723	XLOC_010723	Fbxw5	chr2:25498649-25505470	wt	ko	OK	31.7193	31.2414	-0.0219033	-0.0882256	0.89765	0.999735	no
XLOC_010724	XLOC_010724	Edf1	chr2:25557899-25562082	wt	ko	OK	116.651	121.375	0.0572687	0.230043	0.745	0.999735	no
XLOC_010725	XLOC_010725	Lcn8	chr2:25653117-25656216	wt	ko	NOTEST	0.0625386	0.0642453	0.0388428	0	1	1	no
XLOC_010726	XLOC_010726	Lcn5	chr2:25657951-25662230	wt	ko	NOTEST	0.0447276	0	#NAME?	0	1	1	no
XLOC_010727	XLOC_010727	Lcn6	chr2:25676785-25681607	wt	ko	NOTEST	0	0	0	0	1	1	no
XLOC_010728	XLOC_010728	Lcn10	chr2:25682725-25686081	wt	ko	NOTEST	0	0	0	0	1	1	no
XLOC_010729	XLOC_010729	Obp2a	chr2:25700073-25703326	wt	ko	NOTEST	0	0.044321	inf	0	1	1	no
XLOC_010730	XLOC_010730	Bmyc	chr2:25706878-25707719	wt	ko	OK	91.8915	79.75	-0.204446	-0.816564	0.2414	0.999735	no
XLOC_010731	XLOC_010731	Obp2b	chr2:25737008-25740097	wt	ko	NOTEST	0	0	0	0	1	1	no
XLOC_010732	XLOC_010732	Lcn3	chr2:25765568-25768099	wt	ko	NOTEST	0	0	0	0	1	1	no
XLOC_010733	XLOC_010733	Lcn11	chr2:25777016-25780279	wt	ko	NOTEST	0	0	0	0	1	1	no
XLOC_010734	XLOC_010734	Gm13539	chr2:25784616-25787022	wt	ko	NOTEST	0	0	0	0	1	1	no
XLOC_010735	XLOC_010735	Lcn9	chr2:25823152-25825537	wt	ko	NOTEST	0	0	0	0	1	1	no
XLOC_010736	XLOC_010736	Kcnt1	chr2:25863853-25918273	wt	ko	OK	3.51412	3.71395	0.0797888	0.251296	0.7139	0.999735	no
XLOC_010737	XLOC_010737	Gpsm1	chr2:26315532-26352110	wt	ko	OK	32.1972	29.5751	-0.122553	-0.459274	0.5107	0.999735	no
XLOC_010738	XLOC_010738	Pmpca	chr2:26389347-26409188	wt	ko	OK	44.6575	47.1694	0.0789489	0.310518	0.65595	0.999735	no
XLOC_010739	XLOC_010739	Egfl7	chr2:26581055-26592682	wt	ko	OK	18.7034	20.3409	0.121082	0.399291	0.56775	0.999735	no
XLOC_010740	XLOC_010740	Mir126	chr2:26581055-26592682	wt	ko	NOTEST	0	0	0	0	1	1	no
XLOC_010741	XLOC_010741	Fam69b	chr2:26628456-26636497	wt	ko	OK	16.8017	17.3414	0.0456189	0.15927	0.82	0.999735	no
XLOC_010742	XLOC_010742	Rpl7a	chr2:26910806-26913311	wt	ko	OK	41.1623	46.2252	0.167355	0.605512	0.39005	0.999735	no
XLOC_010743	XLOC_010743	Surf2	chr2:26913377-26933511	wt	ko	OK	16.2501	14.8545	-0.12954	-0.109852	0.87825	0.999735	no
XLOC_010744	XLOC_010744	Gm711	chr2:26934068-26953496	wt	ko	NOTEST	0.21466	0.300617	0.485872	0	1	1	no
XLOC_010745	XLOC_010745	Adamts13	chr2:26973415-27009625	wt	ko	NOTEST	0.00535028	0.0302854	2.50094	0	1	1	no
XLOC_010746	XLOC_010746	Cacfd1	chr2:27009925-27021089	wt	ko	OK	33.9662	31.6961	-0.0997931	-0.386559	0.57325	0.999735	no
XLOC_010747	XLOC_010747	Adamtsl2	chr2:27079380-27108613	wt	ko	OK	6.49813	6.8133	0.0683286	0.228301	0.7432	0.999735	no
XLOC_010748	XLOC_010748	Dbh	chr2:27165506-27183204	wt	ko	NOTEST	0.0365719	0.0145388	-1.33083	0	1	1	no
XLOC_010749	XLOC_010749	Wdr5	chr2:27515146-27536538	wt	ko	OK	81.5091	82.2423	0.0129195	0.0576711	0.93425	0.999735	no
XLOC_010750	XLOC_010750	Rxra	chr2:27677200-27763319	wt	ko	OK	29.3307	26.6185	-0.139978	-0.61092	0.37915	0.999735	no
XLOC_010751	XLOC_010751	Col5a1	chr2:27886424-28039510	wt	ko	OK	29.7223	27.0115	-0.137975	-0.61696	0.3749	0.999735	no
XLOC_010752	XLOC_010752	Olfm1	chr2:28193092-28230736	wt	ko	OK	10.2435	9.93733	-0.0437781	-0.12037	0.86545	0.999735	no
XLOC_010753	XLOC_010753	Ppp1r26	chr2:28447940-28455508	wt	ko	OK	6.21592	6.1117	-0.0243923	-0.0895299	0.89855	0.999735	no
XLOC_010754	XLOC_010754	Mrps2	chr2:28468065-28471177	wt	ko	OK	37.1577	41.2749	0.151603	0.624773	0.3752	0.999735	no
XLOC_010755	XLOC_010755	Gbgt1	chr2:28496890-28505415	wt	ko	OK	1.25509	0.827741	-0.600539	-0.833479	0.247	0.999735	no
XLOC_010756	XLOC_010756	Ralgds	chr2:28513166-28553082	wt	ko	OK	26.324	26.8424	0.0281374	0.118579	0.8661	0.999735	no
XLOC_010757	XLOC_010757	Tsc1	chr2:28641242-28691167	wt	ko	OK	7.72851	8.41587	0.122922	0.495279	0.478	0.999735	no
XLOC_010758	XLOC_010758	Ak8	chr2:28700160-28813165	wt	ko	OK	3.06797	2.77816	-0.143151	-0.301961	0.66575	0.999735	no
XLOC_010759	XLOC_010759	Mir3088	chr2:28700160-28813165	wt	ko	NOTEST	0	0	0	0	1	1	no
XLOC_010760	XLOC_010760	Ddx31	chr2:28840405-28905575	wt	ko	OK	12.0971	12.8035	0.0818777	0.310662	0.6598	0.999735	no
XLOC_010761	XLOC_010761	Ttf1	chr2:29060262-29087650	wt	ko	OK	6.65945	6.79217	0.0284697	0.100899	0.88575	0.999735	no
XLOC_010762	XLOC_010762	Setx	chr2:29124991-29182471	wt	ko	OK	13.6145	14.614	0.10221	0.447135	0.52015	0.999735	no
XLOC_010763	XLOC_010763	Med27	chr2:29346835-29524788	wt	ko	OK	25.7295	23.3204	-0.14183	-0.498836	0.48415	0.999735	no
XLOC_010764	XLOC_010764	Rapgef1	chr2:29619719-29740363	wt	ko	OK	18.0224	18.1077	0.00681531	0.0291153	0.9663	0.999735	no
XLOC_010765	XLOC_010765	Gm13547	chr2:29761527-29764089	wt	ko	NOTEST	0.48317	0.344712	-0.487141	0	1	1	no
XLOC_010766	XLOC_010766	Coq4	chr2:29788262-29797743	wt	ko	OK	8.40492	7.95	-0.0802803	-0.250047	0.71975	0.999735	no
XLOC_010767	XLOC_010767	Slc27a4	chr2:29802679-29817522	wt	ko	OK	25.6222	25.128	-0.0280993	-0.11892	0.86525	0.999735	no
XLOC_010768	XLOC_010768	Urm1	chr2:29827388-29844996	wt	ko	OK	21.4987	24.0303	0.160599	0.619604	0.3827	0.999735	no
XLOC_010769	XLOC_010769	Cercam	chr2:29869493-29882840	wt	ko	OK	18.4965	17.5031	-0.0796427	-0.308669	0.6662	0.999735	no
XLOC_010770	XLOC_010770	Odf2	chr2:29889719-29931746	wt	ko	OK	26.1068	29.8853	0.195011	0.790579	0.2626	0.999735	no
XLOC_010771	XLOC_010771	Gle1	chr2:29935408-29959432	wt	ko	OK	37.3083	37.9324	0.0239359	0.102638	0.88285	0.999735	no
XLOC_010772	XLOC_010772	Sptan1	chr2:29965559-30031450	wt	ko	OK	100.976	104.014	0.0427584	0.195426	0.7847	0.999735	no
XLOC_010773	XLOC_010773	Set	chr2:30061995-30072577	wt	ko	OK	88.2366	87.6493	-0.00963441	-0.0430476	0.9503	0.999735	no
XLOC_010774	XLOC_010774	Pkn3	chr2:30078765-30093635	wt	ko	OK	3.06477	3.32547	0.117782	0.215364	0.7573	0.999735	no
XLOC_010775	XLOC_010775	Tbc1d13	chr2:30133870-30152013	wt	ko	OK	29.2987	29.0098	-0.0142975	-0.0604605	0.93185	0.999735	no
XLOC_010776	XLOC_010776	Endog	chr2:30171523-30178459	wt	ko	OK	17.0872	18.6941	0.129669	0.264343	0.7049	0.999735	no
XLOC_010777	XLOC_010777	Lrrc8a	chr2:30237768-30263790	wt	ko	OK	16.1758	15.546	-0.0572898	-0.232725	0.7417	0.999735	no
XLOC_010778	XLOC_010778	Phyhd1	chr2:30266528-30282149	wt	ko	OK	2.24506	1.91588	-0.228747	-0.395349	0.56835	0.999735	no
XLOC_010779	XLOC_010779	Nup188	chr2:30286432-30344262	wt	ko	OK	41.5744	42.6033	0.0352701	0.157533	0.82425	0.999735	no
XLOC_010780	XLOC_010780	Fam73b	chr2:30364232-30385519	wt	ko	OK	12.6408	11.9372	-0.0826183	-0.315344	0.6538	0.999735	no
XLOC_010781	XLOC_010781	Dolpp1	chr2:30392415-30415748	wt	ko	OK	11.2546	12.1391	0.109152	0.242691	0.72855	0.999735	no
XLOC_010782	XLOC_010782	Ppp2r4	chr2:30416049-30447807	wt	ko	OK	109.882	106.351	-0.0471292	-0.211666	0.75795	0.999735	no
XLOC_010783	XLOC_010783	Cstad	chr2:30595043-30608945	wt	ko	OK	0.681246	0.440778	-0.628124	-0.563142	0.4184	0.999735	no
XLOC_010784	XLOC_010784	Mir3089	chr2:30721209-30721293	wt	ko	NOTEST	0	0	0	0	1	1	no
XLOC_010785	XLOC_010785	Ntmt1	chr2:30807976-30823014	wt	ko	OK	23.6847	24.2773	0.0356513	0.125039	0.86225	0.999735	no
XLOC_010786	XLOC_010786	Prrx2	chr2:30845366-30881247	wt	ko	OK	8.57608	6.7875	-0.337438	-0.852591	0.23235	0.999735	no
XLOC_010787	XLOC_010787	Tor1b	chr2:30953000-30959015	wt	ko	OK	18.5435	17.0416	-0.121848	-0.478872	0.48935	0.999735	no
XLOC_010788	XLOC_010788	Usp20	chr2:30982278-31022655	wt	ko	OK	12.7237	12.4131	-0.0356606	-0.140173	0.8417	0.999735	no
XLOC_010789	XLOC_010789	Gpr107	chr2:31152315-31216567	wt	ko	OK	21.7143	21.0376	-0.0456767	-0.189824	0.78785	0.999735	no
XLOC_010790	XLOC_010790	Ncs1	chr2:31245922-31295471	wt	ko	OK	8.24513	7.07741	-0.220322	-0.795782	0.26015	0.999735	no
XLOC_010791	XLOC_010791	Ass1	chr2:31470269-31520670	wt	ko	OK	5.7692	5.6119	-0.039884	-0.105467	0.8767	0.999735	no
XLOC_010792	XLOC_010792	Fubp3	chr2:31572724-31617519	wt	ko	OK	24.2811	23.4672	-0.0491881	-0.205864	0.7662	0.999735	no
XLOC_010793	XLOC_010793	Prdm12	chr2:31640036-31655795	wt	ko	NOTEST	0.0801808	0.0952177	0.247973	0	1	1	no
XLOC_010794	XLOC_010794	Exosc2	chr2:31670736-31681307	wt	ko	OK	29.1079	29.1845	0.00379396	0.0145872	0.98155	0.999735	no
XLOC_010795	XLOC_010795	Abl1	chr2:31688555-31804227	wt	ko	OK	32.0906	31.2914	-0.0363852	-0.159736	0.82475	0.999735	no
XLOC_010796	XLOC_010796	Lamc3	chr2:31887280-31946535	wt	ko	OK	52.7769	48.8732	-0.110863	-0.499338	0.4713	0.999735	no
XLOC_010797	XLOC_010797	Aif1l	chr2:31950302-31973442	wt	ko	OK	5.41386	6.58243	0.281962	0.894661	0.1991	0.999735	no
XLOC_010798	XLOC_010798	Nup214	chr2:31974449-32053975	wt	ko	OK	13.1615	13.4689	0.0333103	0.142281	0.842	0.999735	no
XLOC_010799	XLOC_010799	Ppapdc3	chr2:32095650-32110820	wt	ko	OK	4.96417	4.51685	-0.136233	-0.353469	0.6138	0.999735	no
XLOC_010800	XLOC_010800	Prrc2b	chr2:32151147-32234537	wt	ko	OK	36.589	37.251	0.0258712	0.118124	0.8671	0.999735	no
XLOC_010801	XLOC_010801	Pomt1	chr2:32236682-32260105	wt	ko	OK	10.0117	8.85505	-0.177113	-0.417118	0.54965	0.999735	no
XLOC_010802	XLOC_010802	Golga2	chr2:32288252-32307921	wt	ko	OK	23.3356	26.0893	0.160926	0.691595	0.3247	0.999735	no
XLOC_010803	XLOC_010803	Mir199b	chr2:32308470-32353304	wt	ko	NOTEST	0	0	0	0	1	1	no
XLOC_010804	XLOC_010804	Ciz1	chr2:32363009-32378313	wt	ko	OK	16.6603	16.0799	-0.0511581	-0.195026	0.77935	0.999735	no
XLOC_010805	XLOC_010805	Ptges2	chr2:32395889-32402740	wt	ko	OK	22.1943	22.3968	0.0131081	0.0498085	0.9431	0.999735	no
XLOC_010806	XLOC_010806	Naif1	chr2:32414486-32455476	wt	ko	OK	1.77568	1.74768	-0.0229284	-0.0267937	0.968	0.999735	no
XLOC_010807	XLOC_010807	Fam102a	chr2:32535358-32569750	wt	ko	OK	73.9979	72.4804	-0.0298931	-0.134373	0.8454	0.999735	no
XLOC_010808	XLOC_010808	Dpm2	chr2:32570857-32573571	wt	ko	OK	34.0687	32.2962	-0.0770804	-0.264709	0.7014	0.999735	no
XLOC_010809	XLOC_010809	Pip5kl1	chr2:32575818-32583779	wt	ko	NOTEST	0.118625	0.0975003	-0.282933	0	1	1	no
XLOC_010810	XLOC_010810	St6galnac4	chr2:32587077-32599696	wt	ko	OK	4.91815	4.59697	-0.097432	-0.315506	0.6533	0.999735	no
XLOC_010811	XLOC_010811	St6galnac6	chr2:32599708-32620804	wt	ko	OK	16.4203	16.4251	0.000424733	0.0015854	0.9978	0.999735	no
XLOC_010812	XLOC_010812	Ak1	chr2:32621757-32635058	wt	ko	OK	5.06552	4.28239	-0.242294	-0.65857	0.3512	0.999735	no
XLOC_010813	XLOC_010813	Eng	chr2:32646594-32694175	wt	ko	OK	24.62	23.0641	-0.0941791	-0.302858	0.6586	0.999735	no
XLOC_010814	XLOC_010814	Sh2d3c	chr2:32721054-32755007	wt	ko	OK	9.74824	8.48714	-0.199864	-0.683974	0.32975	0.999735	no
XLOC_010815	XLOC_010815	Tor2a	chr2:32757233-32775383	wt	ko	OK	36.4855	38.3373	0.0714268	0.279643	0.69005	0.999735	no
XLOC_010816	XLOC_010816	Ptrh1	chr2:32775820-32784405	wt	ko	OK	7.30672	5.99518	-0.28542	-0.636883	0.36155	0.999735	no
XLOC_010817	XLOC_010817	Snord14a	chr2:32775820-32784405	wt	ko	NOTEST	0	0	0	0	1	1	no
XLOC_010818	XLOC_010818	Fam129b	chr2:32876133-32961255	wt	ko	OK	13.0864	13.3558	0.0293997	0.0900143	0.89495	0.999735	no
XLOC_010819	XLOC_010819	Rpl12	chr2:32961711-32964045	wt	ko	OK	1.20965	0.727533	-0.733504	-0.710778	0.3331	0.999735	no
XLOC_010820	XLOC_010820	Snora65	chr2:32961711-32964045	wt	ko	NOTEST	37.3334	0	#NAME?	0	1	1	no
XLOC_010821	XLOC_010821	Angptl2	chr2:33136972-33371478	wt	ko	OK	26.4696	23.7838	-0.154356	-0.616456	0.3789	0.999735	no
XLOC_010822	XLOC_010822	C130021I20Rik	chr2:33641192-33645663	wt	ko	NOTEST	0.01647	0.0150203	-0.132924	0	1	1	no
XLOC_010823	XLOC_010823	Nron	chr2:33729955-33887946	wt	ko	NOTEST	0	0	0	0	1	1	no
XLOC_010824	XLOC_010824	Mapkap1	chr2:34432024-34624950	wt	ko	OK	30.9772	30.478	-0.0234381	-0.0983769	0.88605	0.999735	no
XLOC_010825	XLOC_010825	Hspa5	chr2:34772089-34776529	wt	ko	OK	366.977	374.28	0.0284269	0.131372	0.8465	0.999735	no
XLOC_010826	XLOC_010826	D730039F16Rik	chr2:34874435-34892133	wt	ko	NOTEST	0.215376	0.0399084	-2.43209	0	1	1	no
XLOC_010827	XLOC_010827	Cep110	chr2:35109491-35178822	wt	ko	OK	8.15579	10.2197	0.325455	1.27637	0.06885	0.999735	no
XLOC_010828	XLOC_010828	Gsn	chr2:35256358-35307902	wt	ko	OK	101.294	97.5932	-0.0536905	-0.238781	0.73725	0.999735	no
XLOC_010829	XLOC_010829	Dab2ip	chr2:35549533-35730994	wt	ko	OK	43.0489	43.1	0.00171162	0.007592	0.9914	0.999735	no
XLOC_010830	XLOC_010830	9030204H09Rik	chr2:35751225-35979624	wt	ko	NOTEST	0	0	0	0	1	1	no
XLOC_010831	XLOC_010831	Morn5	chr2:36049472-36079709	wt	ko	OK	1.48569	1.58675	0.0949466	0.116289	0.86905	0.999735	no
XLOC_010832	XLOC_010832	Mrrf	chr2:36116078-36190283	wt	ko	OK	14.6989	14.2673	-0.0430013	-0.102054	0.8856	0.999735	no
XLOC_010833	XLOC_010833	Ptgs1	chr2:36230425-36252269	wt	ko	OK	1.71139	0.491902	-1.79872	-3.02133	0.00015	0.0619676	no
XLOC_010834	XLOC_010834	Olfr338	chr2:36376777-36377698	wt	ko	NOTEST	0	0	0	0	1	1	no
XLOC_010835	XLOC_010835	Mir684-1	chr2:36389910-36389995	wt	ko	NOTEST	0	0	0	0	1	1	no
XLOC_010836	XLOC_010836	Olfr339	chr2:36421399-36422329	wt	ko	NOTEST	0	0	0	0	1	1	no
XLOC_010837	XLOC_010837	Olfr340	chr2:36452586-36453525	wt	ko	NOTEST	0	0	0	0	1	1	no
XLOC_010838	XLOC_010838	Olfr342	chr2:36527413-36528352	wt	ko	NOTEST	0	0	0	0	1	1	no
XLOC_010839	XLOC_010839	Olfr344	chr2:36568599-36569529	wt	ko	NOTEST	0	0	0	0	1	1	no
XLOC_010840	XLOC_010840	Olfr345	chr2:36640040-36640976	wt	ko	NOTEST	0	0	0	0	1	1	no
XLOC_010841	XLOC_010841	Olfr346	chr2:36688003-36688933	wt	ko	NOTEST	0	0	0	0	1	1	no
XLOC_010842	XLOC_010842	Olfr347	chr2:36734322-36735261	wt	ko	NOTEST	0	0	0	0	1	1	no
XLOC_010843	XLOC_010843	Olfr348	chr2:36786526-36787468	wt	ko	NOTEST	0	0	0	0	1	1	no
XLOC_010844	XLOC_010844	Olfr50	chr2:36793237-36794176	wt	ko	NOTEST	0	0	0	0	1	1	no
XLOC_010845	XLOC_010845	Olfr350	chr2:36850047-36850986	wt	ko	NOTEST	0	0	0	0	1	1	no
XLOC_010846	XLOC_010846	Olfr352	chr2:36869567-36870515	wt	ko	NOTEST	0	0	0	0	1	1	no
XLOC_010847	XLOC_010847	Olfr354	chr2:36906947-36907901	wt	ko	NOTEST	0	0	0	0	1	1	no
XLOC_010848	XLOC_010848	Olfr356	chr2:36937120-36938068	wt	ko	NOTEST	0	0	0	0	1	1	no
XLOC_010849	XLOC_010849	Olfr357	chr2:36996811-36997738	wt	ko	NOTEST	0	0	0	0	1	1	no
XLOC_010850	XLOC_010850	Olfr360	chr2:37068306-37069260	wt	ko	NOTEST	0	0	0	0	1	1	no
XLOC_010851	XLOC_010851	Olfr365	chr2:37201242-37202181	wt	ko	NOTEST	0	0	0	0	1	1	no
XLOC_010852	XLOC_010852	Olfr366	chr2:37219490-37220420	wt	ko	NOTEST	0	0	0	0	1	1	no
XLOC_010853	XLOC_010853	Olfr367-ps	chr2:37266950-37271387	wt	ko	NOTEST	0	0	0	0	1	1	no
XLOC_010854	XLOC_010854	Olfr368	chr2:37331748-37332732	wt	ko	NOTEST	0	0	0	0	1	1	no
XLOC_010855	XLOC_010855	Rabgap1	chr2:37443284-37566437	wt	ko	OK	25.737	28.8187	0.163158	0.705298	0.3161	0.999735	no
XLOC_010856	XLOC_010856	Gpr21	chr2:37443284-37566437	wt	ko	NOTEST	0.134158	0.267709	0.996738	0	1	1	no
XLOC_010857	XLOC_010857	Crb2	chr2:37776248-38287384	wt	ko	OK	0.728069	0.609611	-0.256186	-0.281081	0.6888	0.999735	no
XLOC_010858	XLOC_010858	Lhx2	chr2:38351307-38369728	wt	ko	OK	5.68005	7.71011	0.440847	1.34436	0.0549	0.999735	no
XLOC_010859	XLOC_010859	Nek6	chr2:38511696-38587490	wt	ko	OK	11.9321	11.5814	-0.0430386	-0.16071	0.8164	0.999735	no
XLOC_010860	XLOC_010860	Mir181a-2	chr2:38723373-38926461	wt	ko	NOTEST	0	0	0	0	1	1	no
XLOC_010861	XLOC_010861	Mir181b-2	chr2:38723373-38926461	wt	ko	NOTEST	0	0	0	0	1	1	no
XLOC_010862	XLOC_010862	Olfml2a	chr2:38931979-38960585	wt	ko	OK	1.68842	1.51244	-0.158791	-0.319625	0.65215	0.999735	no
XLOC_010863	XLOC_010863	Wdr38	chr2:38998308-39005131	wt	ko	NOTEST	0.0518241	0.116174	1.16459	0	1	1	no
XLOC_010864	XLOC_010864	Arpc5l	chr2:39008138-39015872	wt	ko	OK	84.6655	85.1895	0.00890178	0.0375353	0.95595	0.999735	no
XLOC_010865	XLOC_010865	Kynu	chr2:43555328-43682715	wt	ko	NOTEST	0.0209231	0	#NAME?	0	1	1	no
XLOC_010866	XLOC_010866	Arhgap15	chr2:43748823-44387623	wt	ko	NOTEST	0.201542	0.19075	-0.0793978	0	1	1	no
XLOC_010867	XLOC_010867	Gm13476	chr2:44983633-45114084	wt	ko	OK	2.53411	2.42591	-0.0629565	-0.0513491	0.9422	0.999735	no
XLOC_010868	XLOC_010868	1700019E08Rik	chr2:45696604-45698447	wt	ko	NOTEST	0.0509088	0.170123	1.74059	0	1	1	no
XLOC_010869	XLOC_010869	Acvr2a	chr2:48814108-48949267	wt	ko	OK	6.89857	7.60668	0.14097	0.41118	0.55225	0.999735	no
XLOC_010870	XLOC_010870	Mbd5	chr2:48949507-49317069	wt	ko	OK	3.17476	3.09998	-0.0343883	-0.11622	0.8684	0.999735	no
XLOC_010871	XLOC_010871	Epc2	chr2:49451485-49551609	wt	ko	OK	10.9782	11.2791	0.0390068	0.151796	0.83065	0.999735	no
XLOC_010872	XLOC_010872	Kif5c	chr2:49619313-49774778	wt	ko	OK	6.585	6.43344	-0.033593	-0.129382	0.8524	0.999735	no
XLOC_010873	XLOC_010873	Lypd6b	chr2:49787685-49948846	wt	ko	NOTEST	0.137958	0	#NAME?	0	1	1	no
XLOC_010874	XLOC_010874	Lypd6	chr2:50066428-50193569	wt	ko	OK	3.03346	2.62071	-0.211005	-0.577089	0.41065	0.999735	no
XLOC_010875	XLOC_010875	Gm13483	chr2:50296809-50433967	wt	ko	NOTEST	0	0	0	0	1	1	no
XLOC_010876	XLOC_010876	Gm13498	chr2:50909683-50911846	wt	ko	OK	1.03455	1.16202	0.167629	0.288429	0.67895	0.999735	no
XLOC_010877	XLOC_010877	Gm13497	chr2:51241830-51295945	wt	ko	NOTEST	0	0	0	0	1	1	no
XLOC_010878	XLOC_010878	Tas2r134	chr2:51627510-51628407	wt	ko	NOTEST	0	0	0	0	1	1	no
XLOC_010879	XLOC_010879	Tnfaip6	chr2:52038112-52056681	wt	ko	OK	5.37428	4.04297	-0.410655	-1.01372	0.1488	0.999735	no
XLOC_010880	XLOC_010880	Rif1	chr2:52072836-52122381	wt	ko	OK	18.451	22.1244	0.261937	1.15047	0.1037	0.999735	no
XLOC_010881	XLOC_010881	4930573O16Rik	chr2:52136646-52338798	wt	ko	NOTEST	0	0	0	0	1	1	no
XLOC_010882	XLOC_010882	Fmnl2	chr2:52857867-53134202	wt	ko	OK	9.83288	10.1239	0.0420741	0.167646	0.8087	0.999735	no
XLOC_010883	XLOC_010883	Arl6ip6	chr2:53192083-53219221	wt	ko	OK	20.2916	20.3681	0.00542657	0.0212087	0.9766	0.999735	no
XLOC_010884	XLOC_010884	Galnt13	chr2:54436386-55117744	wt	ko	NOTEST	0.212945	0.15816	-0.429101	0	1	1	no
XLOC_010885	XLOC_010885	Kcnj3	chr2:55437155-55595525	wt	ko	NOTEST	0.349912	0.482009	0.462068	0	1	1	no
XLOC_010886	XLOC_010886	4930555B11Rik	chr2:57181830-57188257	wt	ko	NOTEST	0	0	0	0	1	1	no
XLOC_010887	XLOC_010887	Gpd2	chr2:57237677-57370719	wt	ko	OK	2.81247	2.70199	-0.0578141	-0.180547	0.801	0.999735	no
XLOC_010888	XLOC_010888	Galnt5	chr2:57998154-58039171	wt	ko	NOTEST	0.00766938	0	#NAME?	0	1	1	no
XLOC_010889	XLOC_010889	Gm13546	chr2:58163973-58177063	wt	ko	NOTEST	0.090664	0.186006	1.03675	0	1	1	no
XLOC_010890	XLOC_010890	Gm13544	chr2:58267452-58357758	wt	ko	NOTEST	0.107631	0.0719171	-0.58168	0	1	1	no
XLOC_010891	XLOC_010891	Upp2	chr2:58755184-58790668	wt	ko	NOTEST	0.0530351	0.0917633	0.79097	0	1	1	no
XLOC_010892	XLOC_010892	Pkp4	chr2:59160849-59355205	wt	ko	OK	11.5335	11.5527	0.00240025	0.00941625	0.9901	0.999735	no
XLOC_010893	XLOC_010893	Dapl1	chr2:59484652-59505020	wt	ko	NOTEST	0.117544	0	#NAME?	0	1	1	no
XLOC_010894	XLOC_010894	Tanc1	chr2:59612043-59846149	wt	ko	OK	10.0266	9.09078	-0.141354	-0.580762	0.40685	0.999735	no
XLOC_010895	XLOC_010895	2014-03-07	chr2:60209935-60248385	wt	ko	OK	29.4989	31.2568	0.083511	0.345384	0.6186	0.999735	no
XLOC_010896	XLOC_010896	Gm13580	chr2:60411524-60412574	wt	ko	NOTEST	0	0	0	0	1	1	no
XLOC_010897	XLOC_010897	Tank	chr2:61578585-61654169	wt	ko	OK	12.281	12.1854	-0.011266	-0.0388136	0.95575	0.999735	no
XLOC_010898	XLOC_010898	Psmd14	chr2:61711693-61800376	wt	ko	OK	76.8243	81.3072	0.0818216	0.350215	0.6139	0.999735	no
XLOC_010899	XLOC_010899	Tbr1	chr2:61804452-61814113	wt	ko	NOTEST	0.0439452	0.0926323	1.07581	0	1	1	no
XLOC_010900	XLOC_010900	Slc4a10	chr2:62046514-62326743	wt	ko	NOTEST	0.0397524	0.0209121	-0.926706	0	1	1	no
XLOC_010901	XLOC_010901	Gca	chr2:62664326-62694109	wt	ko	OK	35.1416	36.8995	0.0704221	0.301837	0.664	0.999735	no
XLOC_010902	XLOC_010902	Scn2a1	chr2:65670444-65767447	wt	ko	NOTEST	0.250361	0.287756	0.200837	0	1	1	no
XLOC_010903	XLOC_010903	Csrnp3	chr2:65845766-66031546	wt	ko	NOTEST	0.286951	0.314772	0.133503	0	1	1	no
XLOC_010904	XLOC_010904	Gm13629	chr2:66440879-66634952	wt	ko	NOTEST	0	0	0	0	1	1	no
XLOC_010905	XLOC_010905	Gm1322	chr2:67173833-67186212	wt	ko	NOTEST	0	0	0	0	1	1	no
XLOC_010906	XLOC_010906	Xirp2	chr2:67446001-67526606	wt	ko	NOTEST	0.00508875	0	#NAME?	0	1	1	no
XLOC_010907	XLOC_010907	B3galt1	chr2:68104671-68122882	wt	ko	OK	0.842085	0.925184	0.135774	0.29583	0.67835	0.999735	no
XLOC_010908	XLOC_010908	4933409G03Rik	chr2:68582412-68616463	wt	ko	NOTEST	0.0404108	0.0205918	-0.972669	0	1	1	no
XLOC_010909	XLOC_010909	4932414N04Rik	chr2:68657883-68748465	wt	ko	NOTEST	0.05001	0.0138641	-1.85086	0	1	1	no
XLOC_010910	XLOC_010910	Cers6	chr2:68861556-69111290	wt	ko	OK	11.4653	11.2997	-0.0209851	-0.080287	0.91085	0.999735	no
XLOC_010911	XLOC_010911	Nostrin	chr2:69135799-69189329	wt	ko	OK	1.01733	0.810971	-0.327071	-0.490788	0.49385	0.999735	no
XLOC_010912	XLOC_010912	G6pc2	chr2:69219997-69227988	wt	ko	NOTEST	0.0128162	0.0130693	0.0282087	0	1	1	no
XLOC_010913	XLOC_010913	Dhrs9	chr2:69380461-69403086	wt	ko	NOTEST	0	0.0115945	inf	0	1	1	no
XLOC_010914	XLOC_010914	Bbs5	chr2:69647254-69667569	wt	ko	OK	2.996	3.29357	0.136611	0.284827	0.6842	0.999735	no
XLOC_010915	XLOC_010915	Klhl41	chr2:69670119-69684239	wt	ko	NOTEST	0.0905905	0.12302	0.44146	0	1	1	no
XLOC_010916	XLOC_010916	Ppig	chr2:69723087-69754059	wt	ko	OK	18.5876	22.2888	0.261978	1.13389	0.10675	0.999735	no
XLOC_010917	XLOC_010917	Phospho2	chr2:69789736-69797168	wt	ko	OK	17.6101	17.7352	0.0102133	0.0378231	0.9595	0.999735	no
XLOC_010918	XLOC_010918	Klhl23	chr2:69822369-69836651	wt	ko	OK	86.9874	87.0939	0.00176584	0.00804352	0.99085	0.999735	no
XLOC_010919	XLOC_010919	Ssb	chr2:69861561-69885604	wt	ko	OK	147.349	164.442	0.158342	0.702353	0.3089	0.999735	no
XLOC_010920	XLOC_010920	Ubr3	chr2:69897245-70024013	wt	ko	OK	18.0727	20.0672	0.151029	0.662127	0.34585	0.999735	no
XLOC_010921	XLOC_010921	Myo3b	chr2:70039125-70429195	wt	ko	NOTEST	0.108882	0.0169049	-2.68725	0	1	1	no
XLOC_010922	XLOC_010922	Sp5	chr2:70474922-70477726	wt	ko	OK	3.46393	3.39884	-0.0273697	-0.0677302	0.92085	0.999735	no
XLOC_010923	XLOC_010923	Erich2	chr2:70489939-70602012	wt	ko	NOTEST	0.330308	0.338652	0.0359909	0	1	1	no
XLOC_010924	XLOC_010924	Gad1	chr2:70489939-70602012	wt	ko	NOTEST	0.0175168	0.0701654	2.00202	0	1	1	no
XLOC_010925	XLOC_010925	Gorasp2	chr2:70661508-70691725	wt	ko	OK	51.7123	50.0375	-0.047499	-0.202111	0.7708	0.999735	no
XLOC_010926	XLOC_010926	Dcaf17	chr2:71055743-71099142	wt	ko	OK	8.70927	8.5726	-0.0228186	-0.0654368	0.92865	0.999735	no
XLOC_010927	XLOC_010927	Cybrd1	chr2:71118053-71142926	wt	ko	OK	1.62711	1.47064	-0.145871	-0.378257	0.5845	0.999735	no
XLOC_010928	XLOC_010928	Dync1i2	chr2:71211705-71263302	wt	ko	OK	56.3885	55.8427	-0.0140333	-0.060769	0.92975	0.999735	no
XLOC_010929	XLOC_010929	Hat1	chr2:71389259-71441622	wt	ko	OK	112.94	117	0.0509519	0.223569	0.74025	0.999735	no
XLOC_010930	XLOC_010930	Metap1d	chr2:71453337-71525191	wt	ko	OK	9.70376	8.95627	-0.115647	-0.324845	0.63845	0.999735	no
XLOC_010931	XLOC_010931	Dlx1	chr2:71529444-71537891	wt	ko	OK	4.33859	4.22996	-0.036581	-0.103902	0.88085	0.999735	no
XLOC_010932	XLOC_010932	Gm1631	chr2:71719416-71730966	wt	ko	NOTEST	0.534812	0.299472	-0.83661	0	1	1	no
XLOC_010933	XLOC_010933	Itga6	chr2:71786938-71858427	wt	ko	OK	44.6499	39.1101	-0.191114	-0.852526	0.2231	0.999735	no
XLOC_010934	XLOC_010934	Pdk1	chr2:71873271-71903858	wt	ko	OK	24.0954	21.3606	-0.173804	-0.74619	0.2836	0.999735	no
XLOC_010935	XLOC_010935	Rapgef4	chr2:71981214-72257474	wt	ko	OK	2.13723	1.93415	-0.144044	-0.38059	0.58385	0.999735	no
XLOC_010936	XLOC_010936	B230120H23Rik	chr2:72285636-72442610	wt	ko	OK	3.89535	4.14068	0.0881148	0.278821	0.69575	0.999735	no
XLOC_010937	XLOC_010937	Cdca7	chr2:72476218-72486890	wt	ko	OK	70.5234	67.9032	-0.0546224	-0.238645	0.7391	0.999735	no
XLOC_010938	XLOC_010938	8430437L04Rik	chr2:72703509-72729468	wt	ko	NOTEST	0.0201235	0	#NAME?	0	1	1	no
XLOC_010939	XLOC_010939	1700011J10Rik	chr2:72936431-72989249	wt	ko	OK	10.0363	7.85448	-0.353638	-0.369025	0.60165	0.999735	no
XLOC_010940	XLOC_010940	Sp9	chr2:73271925-73275771	wt	ko	OK	1.01611	1.17608	0.210938	0.398099	0.56595	0.999735	no
XLOC_010941	XLOC_010941	Scrn3	chr2:73312651-73337807	wt	ko	OK	5.69199	6.3561	0.159209	0.521594	0.45925	0.999735	no
XLOC_010942	XLOC_010942	Gm13704	chr2:73596525-73775346	wt	ko	NOTEST	0.192864	0.0743041	-1.37607	0	1	1	no
XLOC_010943	XLOC_010943	Hoxd13	chr2:74668309-74671599	wt	ko	NOTEST	0.132659	0.0929077	-0.513848	0	1	1	no
XLOC_010944	XLOC_010944	Hoxd12	chr2:74675012-74677705	wt	ko	NOTEST	0.0399368	0	#NAME?	0	1	1	no
XLOC_010945	XLOC_010945	Hoxd11	chr2:74679557-74687016	wt	ko	OK	0.704676	0.443249	-0.668844	-1.1122	0.11205	0.999735	no
XLOC_010946	XLOC_010946	Hoxd10	chr2:74691890-74695106	wt	ko	OK	8.03583	7.07008	-0.18472	-0.552069	0.4343	0.999735	no
XLOC_010947	XLOC_010947	Hoxd9	chr2:74697762-74700208	wt	ko	OK	19.921	18.1411	-0.135029	-0.506116	0.47635	0.999735	no
XLOC_010948	XLOC_010948	Hoxd8	chr2:74705488-74707307	wt	ko	OK	20.4602	17.2861	-0.243204	-0.838435	0.23655	0.999735	no
XLOC_010949	XLOC_010949	Hoxd3	chr2:74710043-74748271	wt	ko	OK	1.21857	1.10558	-0.140384	-0.227281	0.75325	0.999735	no
XLOC_010950	XLOC_010950	Hoxd4	chr2:74710043-74748271	wt	ko	OK	2.29886	1.76231	-0.38345	-0.773264	0.27245	0.999735	no
XLOC_010951	XLOC_010951	Mir10b	chr2:74710043-74748271	wt	ko	NOTEST	0	0	0	0	1	1	no
XLOC_010952	XLOC_010952	Hoxd1	chr2:74762979-74765142	wt	ko	NOTEST	0.0773676	0.0829324	0.100206	0	1	1	no
XLOC_010953	XLOC_010953	Mtx2	chr2:74825811-74876748	wt	ko	OK	78.5025	77.3007	-0.0222569	-0.0931104	0.89055	0.999735	no
XLOC_010954	XLOC_010954	Hnrnpa3	chr2:75659258-75669407	wt	ko	OK	7.52427	7.60987	0.0163206	0.0613639	0.93225	0.999735	no
XLOC_010955	XLOC_010955	Agps	chr2:75832176-75931350	wt	ko	OK	17.5278	17.2175	-0.0257663	-0.111669	0.8715	0.999735	no
XLOC_010956	XLOC_010956	Rbm45	chr2:76369983-76383767	wt	ko	OK	25.4773	25.5121	0.00196955	0.00760381	0.99115	0.999735	no
XLOC_010957	XLOC_010957	Osbpl6	chr2:76406537-76600647	wt	ko	OK	0.628699	0.681925	0.117243	0.267334	0.70785	0.999735	no
XLOC_010958	XLOC_010958	Dfnb59	chr2:76650272-76658554	wt	ko	NOTEST	0.170248	0.111197	-0.614526	0	1	1	no
XLOC_010959	XLOC_010959	Plekha3	chr2:76675314-76697335	wt	ko	OK	23.8241	22.9717	-0.0525669	-0.214343	0.7623	0.999735	no
XLOC_010960	XLOC_010960	Gm13944	chr2:77410626-77816816	wt	ko	NOTEST	0	0	0	0	1	1	no
XLOC_010961	XLOC_010961	Gm14461	chr2:78237546-78302230	wt	ko	NOTEST	0	0	0	0	1	1	no
XLOC_010962	XLOC_010962	Ube2e3	chr2:78869046-78920583	wt	ko	OK	180.155	168.661	-0.0951055	-0.425264	0.5419	0.999735	no
XLOC_010963	XLOC_010963	Itga4	chr2:79255425-79428988	wt	ko	OK	1.18055	1.13462	-0.0572504	-0.164114	0.81425	0.999735	no
XLOC_010964	XLOC_010964	Ssfa2	chr2:79635424-79672964	wt	ko	OK	14.4288	15.2575	0.0805627	0.33088	0.63605	0.999735	no
XLOC_010965	XLOC_010965	Ppp1r1c	chr2:79707779-79810313	wt	ko	NOTEST	0.0121365	0	#NAME?	0	1	1	no
XLOC_010966	XLOC_010966	Prdx6b	chr2:80292469-80295358	wt	ko	NOTEST	0.0481234	0.0894185	0.893835	0	1	1	no
XLOC_010967	XLOC_010967	Dnajc10	chr2:80315465-80354055	wt	ko	OK	35.9983	31.2591	-0.203653	-0.88411	0.2093	0.999735	no
XLOC_010968	XLOC_010968	Gm13752	chr2:80391363-80398216	wt	ko	NOTEST	0	0	0	0	1	1	no
XLOC_010969	XLOC_010969	Dusp19	chr2:80617213-80631661	wt	ko	OK	6.21116	5.26105	-0.239512	-0.611668	0.38325	0.999735	no
XLOC_010970	XLOC_010970	Nup35	chr2:80638811-80660071	wt	ko	OK	2.95474	2.67206	-0.145078	-0.368155	0.5915	0.999735	no
XLOC_010971	XLOC_010971	Zfp804a	chr2:82053657-82259878	wt	ko	NOTEST	0.103674	0.0807823	-0.359948	0	1	1	no
XLOC_010972	XLOC_010972	Zc3h15	chr2:83644577-83664616	wt	ko	OK	68.5333	71.1421	0.0538984	0.233244	0.74455	0.999735	no
XLOC_010973	XLOC_010973	Itgav	chr2:83724396-83806917	wt	ko	OK	11.6476	11.5642	-0.0103644	-0.0430511	0.9506	0.999735	no
XLOC_010974	XLOC_010974	Fam171b	chr2:83812727-83881358	wt	ko	OK	2.96558	2.49088	-0.251658	-0.675639	0.3354	0.999735	no
XLOC_010975	XLOC_010975	Gm13718	chr2:84659078-84668781	wt	ko	OK	8.33613	9.18631	0.140107	0.505573	0.4661	0.999735	no
XLOC_010976	XLOC_010976	Med19	chr2:84678401-84715164	wt	ko	OK	62.8441	64.0852	0.0282127	0.0844697	0.9049	0.999735	no
XLOC_010977	XLOC_010977	Ypel4	chr2:84734203-84737877	wt	ko	OK	0.480405	0.543244	0.177349	0.147649	0.83495	0.999735	no
XLOC_010978	XLOC_010978	Ube2l6	chr2:84798827-84810003	wt	ko	OK	22.0659	20.0305	-0.139624	-0.491255	0.4944	0.999735	no
XLOC_010979	XLOC_010979	Timm10	chr2:84827020-84830213	wt	ko	OK	40.3844	35.143	-0.200561	-0.65759	0.3459	0.999735	no
XLOC_010980	XLOC_010980	Slc43a1	chr2:84839407-84863586	wt	ko	OK	2.23401	2.61779	0.228715	0.539863	0.4458	0.999735	no
XLOC_010981	XLOC_010981	Slc43a3	chr2:84936645-84958509	wt	ko	OK	10.1154	9.74059	-0.0544662	-0.189326	0.78525	0.999735	no
XLOC_010982	XLOC_010982	Prg2	chr2:84980460-84983632	wt	ko	NOTEST	0.160925	0.0720606	-1.1591	0	1	1	no
XLOC_010983	XLOC_010983	Prg3	chr2:84988214-84993886	wt	ko	NOTEST	0	0	0	0	1	1	no
XLOC_010984	XLOC_010984	Ssrp1	chr2:85037119-85047114	wt	ko	OK	120.638	119.973	-0.00797716	-0.0368629	0.9565	0.999735	no
XLOC_010985	XLOC_010985	Tnks1bp1	chr2:85050459-85073048	wt	ko	OK	24.4314	22.8008	-0.0996519	-0.433228	0.5382	0.999735	no
XLOC_010986	XLOC_010986	Aplnr	chr2:85136359-85139923	wt	ko	OK	3.40277	3.04094	-0.162191	-0.465276	0.5038	0.999735	no
XLOC_010987	XLOC_010987	Olfr996	chr2:85579214-85580282	wt	ko	NOTEST	0	0	0	0	1	1	no
XLOC_010988	XLOC_010988	Olfr998	chr2:85590509-85591521	wt	ko	NOTEST	0.0357255	0	#NAME?	0	1	1	no
XLOC_010989	XLOC_010989	Olfr1008	chr2:85689430-85690372	wt	ko	NOTEST	0	0	0	0	1	1	no
XLOC_010990	XLOC_010990	Olfr1009	chr2:85721406-85722351	wt	ko	NOTEST	0	0	0	0	1	1	no
XLOC_010991	XLOC_010991	Olfr1010	chr2:85753362-85754306	wt	ko	NOTEST	0	0	0	0	1	1	no
XLOC_010992	XLOC_010992	Olfr1013	chr2:85769802-85770720	wt	ko	NOTEST	0	0	0	0	1	1	no
XLOC_010993	XLOC_010993	Olfr1014	chr2:85776585-85777503	wt	ko	NOTEST	0	0	0	0	1	1	no
XLOC_010994	XLOC_010994	Olfr1015	chr2:85785473-85786489	wt	ko	NOTEST	0	0	0	0	1	1	no
XLOC_010995	XLOC_010995	Olfr1018	chr2:85822972-85823908	wt	ko	NOTEST	0	0	0	0	1	1	no
XLOC_010996	XLOC_010996	Olfr1020	chr2:85849419-85850498	wt	ko	NOTEST	0	0	0	0	1	1	no
XLOC_010997	XLOC_010997	Olfr1022	chr2:85868593-85869541	wt	ko	NOTEST	0	0	0	0	1	1	no
XLOC_010998	XLOC_010998	Olfr1023	chr2:85886801-85887737	wt	ko	NOTEST	0	0	0	0	1	1	no
XLOC_010999	XLOC_010999	Olfr1026	chr2:85923269-85924193	wt	ko	NOTEST	0	0	0	0	1	1	no
XLOC_011000	XLOC_011000	Olfr1028	chr2:85951064-85952039	wt	ko	NOTEST	0	0	0	0	1	1	no
XLOC_011001	XLOC_011001	Olfr1029	chr2:85975212-85976273	wt	ko	NOTEST	0	0	0	0	1	1	no
XLOC_011002	XLOC_011002	Olfr1030	chr2:85979311-85984798	wt	ko	NOTEST	0	0	0	0	1	1	no
XLOC_011003	XLOC_011003	Olfr1031	chr2:85991818-85992829	wt	ko	NOTEST	0	0	0	0	1	1	no
XLOC_011004	XLOC_011004	Olfr1032	chr2:86007777-86008710	wt	ko	NOTEST	0	0	0	0	1	1	no
XLOC_011005	XLOC_011005	Olfr1033	chr2:86020639-86044808	wt	ko	OK	0.48857	0.766708	0.650113	1.11297	0.119	0.999735	no
XLOC_011006	XLOC_011006	Olfr1034	chr2:86046443-86047466	wt	ko	NOTEST	0.264467	0.0722605	-1.87181	0	1	1	no
XLOC_011007	XLOC_011007	Olfr1036	chr2:86074703-86075718	wt	ko	NOTEST	0	0	0	0	1	1	no
XLOC_011008	XLOC_011008	Olfr1038-ps	chr2:86120223-86123037	wt	ko	NOTEST	0	0	0	0	1	1	no
XLOC_011009	XLOC_011009	Olfr1052	chr2:86297817-86298756	wt	ko	NOTEST	0	0	0	0	1	1	no
XLOC_011010	XLOC_011010	Olfr1076	chr2:86508460-86509402	wt	ko	NOTEST	0	0	0	0	1	1	no
XLOC_011011	XLOC_011011	Olfr1093	chr2:86785731-86786700	wt	ko	NOTEST	0	0	0	0	1	1	no
XLOC_011012	XLOC_011012	Olfr1094	chr2:86828675-86829822	wt	ko	NOTEST	0	0	0	0	1	1	no
XLOC_011013	XLOC_011013	Olfr1102	chr2:87001931-87002994	wt	ko	NOTEST	0	0	0	0	1	1	no
XLOC_011014	XLOC_011014	Olfr1112	chr2:87191688-87192645	wt	ko	NOTEST	0	0	0	0	1	1	no
XLOC_011015	XLOC_011015	Olfr1113	chr2:87212893-87213874	wt	ko	NOTEST	0	0	0	0	1	1	no
XLOC_011016	XLOC_011016	Olfr1115	chr2:87251839-87252941	wt	ko	NOTEST	0	0	0	0	1	1	no
XLOC_011017	XLOC_011017	Olfr1116-ps	chr2:87268845-87269769	wt	ko	NOTEST	0	0	0	0	1	1	no
XLOC_011018	XLOC_011018	Olfr1118	chr2:87308763-87309759	wt	ko	NOTEST	0	0	0	0	1	1	no
XLOC_011019	XLOC_011019	Olfr1120	chr2:87357445-87358390	wt	ko	NOTEST	0	0	0	0	1	1	no
XLOC_011020	XLOC_011020	Olfr1121	chr2:87371533-87372478	wt	ko	NOTEST	0	0	0	0	1	1	no
XLOC_011021	XLOC_011021	Olfr1122	chr2:87387706-87388687	wt	ko	NOTEST	0	0	0	0	1	1	no
XLOC_011022	XLOC_011022	Olfr1123	chr2:87418049-87419021	wt	ko	NOTEST	0	0	0	0	1	1	no
XLOC_011023	XLOC_011023	Olfr1124	chr2:87434488-87435445	wt	ko	NOTEST	0	0	0	0	1	1	no
XLOC_011024	XLOC_011024	Olfr1126	chr2:87457166-87458111	wt	ko	NOTEST	0	0	0	0	1	1	no
XLOC_011025	XLOC_011025	Pramel6	chr2:87508457-87510865	wt	ko	NOTEST	0	0	0	0	1	1	no
XLOC_011026	XLOC_011026	Olfr153	chr2:87532034-87532958	wt	ko	NOTEST	0	0	0	0	1	1	no
XLOC_011027	XLOC_011027	Olfr1129	chr2:87575085-87576030	wt	ko	NOTEST	0	0	0	0	1	1	no
XLOC_011028	XLOC_011028	Olfr1130	chr2:87606211-87608334	wt	ko	NOTEST	0	0	0	0	1	1	no
XLOC_011029	XLOC_011029	Olfr1131	chr2:87628464-87629394	wt	ko	NOTEST	0	0	0	0	1	1	no
XLOC_011030	XLOC_011030	Olfr1140	chr2:87746160-87747180	wt	ko	NOTEST	0	0	0	0	1	1	no
XLOC_011031	XLOC_011031	Olfr152	chr2:87782535-87783486	wt	ko	NOTEST	0	0	0	0	1	1	no
XLOC_011032	XLOC_011032	Olfr1143	chr2:87802390-87803335	wt	ko	NOTEST	0	0	0	0	1	1	no
XLOC_011033	XLOC_011033	Olfr1145	chr2:87809821-87810799	wt	ko	NOTEST	0	0	0	0	1	1	no
XLOC_011034	XLOC_011034	Olfr1148	chr2:87833040-87833985	wt	ko	NOTEST	0	0	0	0	1	1	no
XLOC_011035	XLOC_011035	Olfr1151	chr2:87857176-87858103	wt	ko	NOTEST	0	0	0	0	1	1	no
XLOC_011036	XLOC_011036	Olfr1152	chr2:87867992-87868925	wt	ko	NOTEST	0	0	0	0	1	1	no
XLOC_011037	XLOC_011037	Olfr1153	chr2:87896176-87897133	wt	ko	NOTEST	0	0	0	0	1	1	no
XLOC_011038	XLOC_011038	Olfr1158	chr2:87990112-87991054	wt	ko	NOTEST	0	0	0	0	1	1	no
XLOC_011039	XLOC_011039	Olfr1161	chr2:88024701-88025713	wt	ko	NOTEST	0	0	0	0	1	1	no
XLOC_011040	XLOC_011040	Olfr1168	chr2:88184878-88185817	wt	ko	NOTEST	0	0	0	0	1	1	no
XLOC_011041	XLOC_011041	Olfr1176	chr2:88339566-88340514	wt	ko	NOTEST	0	0	0	0	1	1	no
XLOC_011042	XLOC_011042	Olfr1178	chr2:88391248-88392220	wt	ko	NOTEST	0	0	0	0	1	1	no
XLOC_011043	XLOC_011043	Olfr1183	chr2:88461341-88462253	wt	ko	NOTEST	0	0	0	0	1	1	no
XLOC_011044	XLOC_011044	Olfr1184	chr2:88486733-88487669	wt	ko	NOTEST	0	0	0	0	1	1	no
XLOC_011045	XLOC_011045	Olfr1186	chr2:88525500-88526590	wt	ko	NOTEST	0	0	0	0	1	1	no
XLOC_011046	XLOC_011046	Olfr1188	chr2:88559450-88560418	wt	ko	NOTEST	0	0	0	0	1	1	no
XLOC_011047	XLOC_011047	Olfr1189	chr2:88591805-88592726	wt	ko	NOTEST	0	0	0	0	1	1	no
XLOC_011048	XLOC_011048	Olfr1193	chr2:88677856-88678813	wt	ko	NOTEST	0	0	0	0	1	1	no
XLOC_011049	XLOC_011049	Olfr1201	chr2:88794383-88795307	wt	ko	NOTEST	0	0	0	0	1	1	no
XLOC_011050	XLOC_011050	Olfr1202	chr2:88817172-88818102	wt	ko	NOTEST	0	0	0	0	1	1	no
XLOC_011051	XLOC_011051	Olfr1205	chr2:88831118-88832042	wt	ko	NOTEST	0	0	0	0	1	1	no
XLOC_011052	XLOC_011052	Olfr1204	chr2:88851951-88852881	wt	ko	NOTEST	0	0	0	0	1	1	no
XLOC_011053	XLOC_011053	Olfr1206	chr2:88864606-88865530	wt	ko	NOTEST	0	0	0	0	1	1	no
XLOC_011054	XLOC_011054	Olfr1212	chr2:88958467-88959403	wt	ko	NOTEST	0	0	0	0	1	1	no
XLOC_011055	XLOC_011055	Olfr1255	chr2:89816327-89817260	wt	ko	NOTEST	0	0	0	0	1	1	no
XLOC_011056	XLOC_011056	Olfr1257	chr2:89880827-89881757	wt	ko	NOTEST	0	0	0	0	1	1	no
XLOC_011057	XLOC_011057	Olfr1258	chr2:89929810-89930746	wt	ko	NOTEST	0	0	0	0	1	1	no
XLOC_011058	XLOC_011058	Olfr1260	chr2:89977779-89978712	wt	ko	NOTEST	0	0	0	0	1	1	no
XLOC_011059	XLOC_011059	Olfr1261	chr2:89993394-89994315	wt	ko	NOTEST	0	0	0	0	1	1	no
XLOC_011060	XLOC_011060	Olfr1262	chr2:90002407-90003322	wt	ko	NOTEST	0	0	0	0	1	1	no
XLOC_011061	XLOC_011061	Olfr1263	chr2:90014931-90015852	wt	ko	NOTEST	0	0	0	0	1	1	no
XLOC_011062	XLOC_011062	Olfr1265	chr2:90036920-90037850	wt	ko	NOTEST	0	0	0	0	1	1	no
XLOC_011063	XLOC_011063	Olfr1506	chr2:90322221-90325126	wt	ko	NOTEST	0	0	0	0	1	1	no
XLOC_011064	XLOC_011064	Olfr1274-ps	chr2:90400639-90401674	wt	ko	NOTEST	0	0	0	0	1	1	no
XLOC_011065	XLOC_011065	Mir3110	chr2:90624623-90624643	wt	ko	NOTEST	0	0	0	0	1	1	no
XLOC_011066	XLOC_011066	Nup160	chr2:90677214-90736328	wt	ko	OK	16.5913	18.1861	0.13241	0.559937	0.4196	0.999735	no
XLOC_011067	XLOC_011067	Fnbp4	chr2:90745369-90781020	wt	ko	OK	9.1054	9.59566	0.0756593	0.290942	0.6755	0.999735	no
XLOC_011068	XLOC_011068	Agbl2	chr2:90782743-90816231	wt	ko	OK	0.757049	0.948627	0.325455	0.607464	0.3822	0.999735	no
XLOC_011069	XLOC_011069	Mtch2	chr2:90847154-90866634	wt	ko	OK	39.3858	39.6128	0.00829097	0.0348303	0.95855	0.999735	no
XLOC_011070	XLOC_011070	C1qtnf4	chr2:90885785-90890526	wt	ko	OK	21.1759	19.2173	-0.140015	-0.482897	0.4914	0.999735	no
XLOC_011071	XLOC_011071	Kbtbd4	chr2:90904785-90910560	wt	ko	OK	18.9856	19.2827	0.0223995	0.0860273	0.905	0.999735	no
XLOC_011072	XLOC_011072	Celf1	chr2:90940396-91019497	wt	ko	OK	43.6781	45.1122	0.0466094	0.201698	0.77215	0.999735	no
XLOC_011073	XLOC_011073	Rapsn	chr2:91035626-91045729	wt	ko	OK	1.58386	1.27227	-0.31604	-0.527685	0.45015	0.999735	no
XLOC_011074	XLOC_011074	Psmc3	chr2:91054015-91059438	wt	ko	OK	181.67	192.024	0.0799653	0.359793	0.6062	0.999735	no
XLOC_011075	XLOC_011075	Sfpi1	chr2:91096796-91115756	wt	ko	OK	2.12316	2.3451	0.143434	0.260477	0.7188	0.999735	no
XLOC_011076	XLOC_011076	Mybpc3	chr2:91118143-91136516	wt	ko	OK	1.29705	1.53916	0.246912	0.568046	0.41655	0.999735	no
XLOC_011077	XLOC_011077	Acp2	chr2:91202911-91237066	wt	ko	OK	11.6807	10.8153	-0.111063	-0.376197	0.59105	0.999735	no
XLOC_011078	XLOC_011078	A330069E16Rik	chr2:91237145-91238357	wt	ko	OK	1.94104	2.61457	0.429748	0.668237	0.3417	0.999735	no
XLOC_011079	XLOC_011079	Pacsin3	chr2:91256812-91264679	wt	ko	OK	9.16285	10.3979	0.182419	0.582111	0.40685	0.999735	no
XLOC_011080	XLOC_011080	Arfgap2	chr2:91265114-91277371	wt	ko	OK	26.7987	26.4866	-0.0168955	-0.0716046	0.92275	0.999735	no
XLOC_011081	XLOC_011081	Lrp4	chr2:91457530-91513901	wt	ko	OK	1.08667	0.977512	-0.152721	-0.38614	0.5826	0.999735	no
XLOC_011082	XLOC_011082	Ckap5	chr2:91546321-91620665	wt	ko	OK	40.1032	42.7253	0.0913739	0.408949	0.56055	0.999735	no
XLOC_011083	XLOC_011083	Snord67	chr2:91546321-91620665	wt	ko	NOTEST	0	0	0	0	1	1	no
XLOC_011084	XLOC_011084	Arhgap1	chr2:91650117-91672320	wt	ko	OK	55.5388	51.4649	-0.10991	-0.474639	0.50015	0.999735	no
XLOC_011085	XLOC_011085	Harbi1	chr2:91710949-91721566	wt	ko	OK	5.86846	6.10408	0.056791	0.169637	0.8061	0.999735	no
XLOC_011086	XLOC_011086	Ambra1	chr2:91730137-91918849	wt	ko	OK	20.7661	20.7436	-0.00156149	-0.00664218	0.99255	0.999735	no
XLOC_011087	XLOC_011087	Chrm4	chr2:91922188-91932282	wt	ko	NOTEST	0.107345	0.241148	1.16767	0	1	1	no
XLOC_011088	XLOC_011088	Phf21a	chr2:92184181-92364666	wt	ko	OK	11.2453	11.9325	0.0855836	0.350348	0.6187	0.999735	no
XLOC_011089	XLOC_011089	Mir1955	chr2:92184181-92364666	wt	ko	NOTEST	0	0	0	0	1	1	no
XLOC_011090	XLOC_011090	Pex16	chr2:92374675-92381220	wt	ko	OK	19.4634	18.981	-0.0362104	-0.123813	0.86195	0.999735	no
XLOC_011091	XLOC_011091	1700029I15Rik	chr2:92382917-92383603	wt	ko	NOTEST	0.15596	0	#NAME?	0	1	1	no
XLOC_011092	XLOC_011092	D930015M05Rik	chr2:92403646-92434069	wt	ko	NOTEST	0.159841	0.31653	0.985699	0	1	1	no
XLOC_011093	XLOC_011093	Chst1	chr2:92599706-92615252	wt	ko	OK	2.24252	2.72701	0.2822	0.68224	0.33315	0.999735	no
XLOC_011094	XLOC_011094	Syt13	chr2:92915100-92956051	wt	ko	OK	10.4222	9.51943	-0.130714	-0.487395	0.48445	0.999735	no
XLOC_011095	XLOC_011095	Trp53i11	chr2:93187583-93201757	wt	ko	OK	24.3895	25.2837	0.0519454	0.209595	0.7675	0.999735	no
XLOC_011096	XLOC_011096	Gm13807	chr2:93403546-93417830	wt	ko	NOTEST	0.211864	0.195004	-0.119635	0	1	1	no
XLOC_011097	XLOC_011097	Gm10804	chr2:93419101-93469874	wt	ko	NOTEST	0	0.0347782	inf	0	1	1	no
XLOC_011098	XLOC_011098	Alx4	chr2:93642433-93681339	wt	ko	OK	0.71487	1.06266	0.571928	1.2308	0.0791	0.999735	no
XLOC_011099	XLOC_011099	4921507L20Rik	chr2:93980033-94010730	wt	ko	NOTEST	0.150883	0.0571679	-1.40015	0	1	1	no
XLOC_011100	XLOC_011100	2810002D19Rik	chr2:94406706-94411680	wt	ko	OK	3.88289	4.42446	0.188369	0.432196	0.53945	0.999735	no
XLOC_011101	XLOC_011101	Lrrc4c	chr2:97467673-97631664	wt	ko	NOTEST	0.0428402	0.101399	1.24301	0	1	1	no
XLOC_011102	XLOC_011102	Rag2	chr2:101560780-101632528	wt	ko	NOTEST	0	0.019038	inf	0	1	1	no
XLOC_011103	XLOC_011103	Traf6	chr2:101678439-101700974	wt	ko	OK	8.06513	7.32572	-0.138727	-0.529531	0.45985	0.999735	no
XLOC_011104	XLOC_011104	Commd9	chr2:101886261-101901639	wt	ko	OK	34.0944	33.0672	-0.0441365	-0.163042	0.81225	0.999735	no
XLOC_011105	XLOC_011105	Pamr1	chr2:102550020-102643040	wt	ko	OK	2.14345	2.07026	-0.0501231	-0.117916	0.86445	0.999735	no
XLOC_011106	XLOC_011106	Slc1a2	chr2:102658682-102790784	wt	ko	NOTEST	0.246741	0.297255	0.268704	0	1	1	no
XLOC_011107	XLOC_011107	Apip	chr2:103073674-103092649	wt	ko	OK	44.9958	48.0083	0.0934917	0.347539	0.62475	0.999735	no
XLOC_011108	XLOC_011108	Elf5	chr2:103412097-103450988	wt	ko	OK	0.65803	0.0437497	-3.91081	-2.02399	0.2255	0.999735	no
XLOC_011109	XLOC_011109	Abtb2	chr2:103566309-103718423	wt	ko	OK	30.5165	30.2843	-0.0110213	-0.0478552	0.945	0.999735	no
XLOC_011110	XLOC_011110	Lmo2	chr2:103957994-103981878	wt	ko	OK	4.30321	3.48451	-0.304459	-0.703385	0.314	0.999735	no
XLOC_011111	XLOC_011111	Fbxo3	chr2:104027798-104063237	wt	ko	OK	35.0117	35.7983	0.0320553	0.102783	0.8845	0.999735	no
XLOC_011112	XLOC_011112	Cd59b	chr2:104071009-104084957	wt	ko	OK	0.570194	0.669002	0.230558	0.209972	0.77345	0.999735	no
XLOC_011113	XLOC_011113	Cd59a	chr2:104095800-104115351	wt	ko	OK	12.1525	13.1236	0.110911	0.353474	0.6114	0.999735	no
XLOC_011114	XLOC_011114	A930018P22Rik	chr2:104122768-104124746	wt	ko	OK	1.17609	1.41341	0.265176	0.329104	0.6404	0.999735	no
XLOC_011115	XLOC_011115	4930500J02Rik	chr2:104559183-104571429	wt	ko	OK	1.13237	1.18962	0.0711507	0.0844583	0.9048	0.999735	no
XLOC_011116	XLOC_011116	Cstf3	chr2:104590483-104665425	wt	ko	OK	26.4515	28.7886	0.12215	0.390632	0.58135	0.999735	no
XLOC_011117	XLOC_011117	Ccdc73	chr2:104886323-105017027	wt	ko	OK	2.25249	2.50525	0.153429	0.245139	0.72735	0.999735	no
XLOC_011118	XLOC_011118	Wt1	chr2:105126528-105173614	wt	ko	OK	126.277	123.05	-0.0373461	-0.170055	0.8088	0.999735	no
XLOC_011119	XLOC_011119	0610012H03Rik	chr2:105224341-105379860	wt	ko	NOTEST	0.11029	0.112512	0.0287763	0	1	1	no
XLOC_011120	XLOC_011120	Pax6	chr2:105536079-105697364	wt	ko	NOTEST	0.080482	0.0128216	-2.65009	0	1	1	no
XLOC_011121	XLOC_011121	Immp1l	chr2:105904637-105965558	wt	ko	OK	5.40928	5.02628	-0.105948	-0.222581	0.74885	0.999735	no
XLOC_011122	XLOC_011122	Mpped2	chr2:106693458-106868360	wt	ko	OK	7.91177	6.93148	-0.190838	-0.622623	0.374	0.999735	no
XLOC_011123	XLOC_011123	Kcna4	chr2:107290588-107298504	wt	ko	NOTEST	0.0394552	0.0665279	0.753742	0	1	1	no
XLOC_011124	XLOC_011124	Kif18a	chr2:109280737-109341746	wt	ko	OK	9.84181	11.3421	0.204695	0.756419	0.28265	0.999735	no
XLOC_011125	XLOC_011125	Bdnf	chr2:109674699-109727043	wt	ko	NOTEST	0.125755	0.0810114	-0.634417	0	1	1	no
XLOC_011126	XLOC_011126	Lin7c	chr2:109890877-109900936	wt	ko	OK	23.0246	24.7587	0.104758	0.442419	0.52585	0.999735	no
XLOC_011127	XLOC_011127	Lgr4	chr2:109917646-110014257	wt	ko	OK	18.4189	17.7467	-0.0536409	-0.225314	0.74935	0.999735	no
XLOC_011128	XLOC_011128	Ccdc34	chr2:110017816-110050479	wt	ko	OK	16.9868	16.8407	-0.0124598	-0.0456617	0.95035	0.999735	no
XLOC_011129	XLOC_011129	Slc5a12	chr2:110597298-110649345	wt	ko	NOTEST	0.0121801	0.00622212	-0.969046	0	1	1	no
XLOC_011130	XLOC_011130	Muc15	chr2:110655200-110950244	wt	ko	NOTEST	0	0	0	0	1	1	no
XLOC_011131	XLOC_011131	Olfr1276	chr2:111257116-111258055	wt	ko	NOTEST	0	0	0	0	1	1	no
XLOC_011132	XLOC_011132	Olfr1278	chr2:111292269-111293211	wt	ko	NOTEST	0	0	0	0	1	1	no
XLOC_011133	XLOC_011133	Olfr1279	chr2:111306200-111307142	wt	ko	NOTEST	0	0	0	0	1	1	no
XLOC_011134	XLOC_011134	Olfr1280	chr2:111315480-111316398	wt	ko	NOTEST	0	0	0	0	1	1	no
XLOC_011135	XLOC_011135	Olfr1281	chr2:111328420-111329338	wt	ko	NOTEST	0	0	0	0	1	1	no
XLOC_011136	XLOC_011136	Olfr1283	chr2:111368633-111369551	wt	ko	NOTEST	0	0	0	0	1	1	no
XLOC_011137	XLOC_011137	Olfr1284	chr2:111379001-111379937	wt	ko	NOTEST	0	0	0	0	1	1	no
XLOC_011138	XLOC_011138	Olfr1287	chr2:111449141-111450059	wt	ko	NOTEST	0	0	0	0	1	1	no
XLOC_011139	XLOC_011139	Olfr1288	chr2:111478785-111479724	wt	ko	NOTEST	0	0	0	0	1	1	no
XLOC_011140	XLOC_011140	Olfr1289	chr2:111483431-111484328	wt	ko	NOTEST	0	0	0	0	1	1	no
XLOC_011141	XLOC_011141	Olfr1299	chr2:111661452-111665166	wt	ko	NOTEST	0	0	0	0	1	1	no
XLOC_011142	XLOC_011142	Olfr1300-ps1	chr2:111667436-111693319	wt	ko	NOTEST	0	0	0	0	1	1	no
XLOC_011143	XLOC_011143	Olfr1301	chr2:111754250-111755189	wt	ko	NOTEST	0	0	0	0	1	1	no
XLOC_011144	XLOC_011144	Olfr1302	chr2:111780312-111781260	wt	ko	NOTEST	0	0	0	0	1	1	no
XLOC_011145	XLOC_011145	Olfr1317	chr2:112141946-112142897	wt	ko	NOTEST	0	0	0	0	1	1	no
XLOC_011146	XLOC_011146	Olfr1318	chr2:112155897-112157007	wt	ko	NOTEST	0	0	0	0	1	1	no
XLOC_011147	XLOC_011147	Lpcat4	chr2:112239840-112247111	wt	ko	OK	12.7752	12.1987	-0.0666144	-0.22516	0.7446	0.999735	no
XLOC_011148	XLOC_011148	Nop10	chr2:112261968-112262898	wt	ko	OK	110.65	110.01	-0.00838031	-0.033564	0.96305	0.999735	no
XLOC_011149	XLOC_011149	Slc12a6	chr2:112266313-112368027	wt	ko	OK	16.6752	17.4118	0.0623662	0.226656	0.74525	0.999735	no
XLOC_011150	XLOC_011150	Katnbl1	chr2:112379210-112414237	wt	ko	OK	9.99278	10.375	0.0541581	0.192951	0.7822	0.999735	no
XLOC_011151	XLOC_011151	Emc7	chr2:112455024-112467436	wt	ko	OK	59.6431	62.7525	0.0733185	0.29235	0.67115	0.999735	no
XLOC_011152	XLOC_011152	Aven	chr2:112492963-112631253	wt	ko	OK	25.7507	24.111	-0.0949213	-0.343679	0.62815	0.999735	no
XLOC_011153	XLOC_011153	Mir1954	chr2:113220186-113716767	wt	ko	NOTEST	0	0	0	0	1	1	no
XLOC_011154	XLOC_011154	Tmco5b	chr2:113220186-113716767	wt	ko	NOTEST	0	0	0	0	1	1	no
XLOC_011155	XLOC_011155	Fmn1	chr2:113220186-113716767	wt	ko	NOTEST	0.360578	0.398406	0.143927	0	1	1	no
XLOC_011156	XLOC_011156	A530058N18Rik	chr2:114009600-114032292	wt	ko	NOTEST	0	0	0	0	1	1	no
XLOC_011157	XLOC_011157	C130080G10Rik	chr2:114054395-114061502	wt	ko	NOTEST	0	0	0	0	1	1	no
XLOC_011158	XLOC_011158	BC052040	chr2:115581715-115778768	wt	ko	OK	7.00935	6.63019	-0.0802318	-0.25988	0.70775	0.999735	no
XLOC_011159	XLOC_011159	Mir1951	chr2:115581715-115778768	wt	ko	NOTEST	0	0	0	0	1	1	no
XLOC_011160	XLOC_011160	Tmco5	chr2:116878690-116892500	wt	ko	NOTEST	0.0232304	0	#NAME?	0	1	1	no
XLOC_011161	XLOC_011161	D330050G23Rik	chr2:116900151-116912791	wt	ko	NOTEST	0.10034	0.126719	0.336738	0	1	1	no
XLOC_011162	XLOC_011162	Spred1	chr2:117121070-117182277	wt	ko	OK	16.3838	15.7241	-0.059295	-0.248455	0.7163	0.999735	no
XLOC_011163	XLOC_011163	Mir674	chr2:117185126-117185226	wt	ko	NOTEST	0	0	0	0	1	1	no
XLOC_011164	XLOC_011164	Fam98b	chr2:117249738-117271540	wt	ko	OK	38.2329	38.9028	0.0250584	0.101824	0.8851	0.999735	no
XLOC_011165	XLOC_011165	4930412B13Rik	chr2:117821927-117909136	wt	ko	NOTEST	0	0	0	0	1	1	no
XLOC_011166	XLOC_011166	Thbs1	chr2:118111921-118127133	wt	ko	OK	3.25133	2.98957	-0.121093	-0.391732	0.5788	0.999735	no
XLOC_011167	XLOC_011167	1700054M17Rik	chr2:118277097-118373419	wt	ko	NOTEST	0	0	0	0	1	1	no
XLOC_011168	XLOC_011168	Eif2ak4	chr2:118388616-118475234	wt	ko	OK	8.21667	7.53473	-0.124998	-0.474666	0.4981	0.999735	no
XLOC_011169	XLOC_011169	Bub1b	chr2:118598210-118641592	wt	ko	OK	31.832	37.2265	0.225852	0.973915	0.1628	0.999735	no
XLOC_011170	XLOC_011170	Pak6	chr2:118663576-118698020	wt	ko	OK	14.3166	14.2281	-0.00895192	-0.03545	0.9614	0.999735	no
XLOC_011171	XLOC_011171	5430417L22Rik	chr2:118745761-118748807	wt	ko	OK	13.8511	11.4912	-0.269474	-1.00765	0.1434	0.999735	no
XLOC_011172	XLOC_011172	Phgr1	chr2:118772768-118778164	wt	ko	NOTEST	0	0	0	0	1	1	no
XLOC_011173	XLOC_011173	Disp2	chr2:118779718-118795175	wt	ko	NOTEST	0.0809982	0.0996452	0.298911	0	1	1	no
XLOC_011174	XLOC_011174	Knstrn	chr2:118814002-118836212	wt	ko	OK	11.5042	12.64	0.135831	0.506517	0.46535	0.999735	no
XLOC_011175	XLOC_011175	Ivd	chr2:118861999-118881357	wt	ko	OK	26.8375	27.9504	0.0586169	0.230344	0.7449	0.999735	no
XLOC_011176	XLOC_011176	Bahd1	chr2:118901614-118924524	wt	ko	OK	26.6903	28.2885	0.0839018	0.361019	0.6035	0.999735	no
XLOC_011177	XLOC_011177	Chst14	chr2:118926496-118928583	wt	ko	OK	13.3743	10.9353	-0.290471	-0.999405	0.15315	0.999735	no
XLOC_011178	XLOC_011178	Rpusd2	chr2:119034789-119042197	wt	ko	OK	4.36537	4.88068	0.160979	0.55212	0.4274	0.999735	no
XLOC_011179	XLOC_011179	Casc5	chr2:119047118-119104121	wt	ko	OK	4.3796	5.61664	0.358908	1.30953	0.06315	0.999735	no
XLOC_011180	XLOC_011180	Rad51	chr2:119112816-119136070	wt	ko	OK	36.0189	43.231	0.263314	1.08864	0.11865	0.999735	no
XLOC_011181	XLOC_011181	Gchfr	chr2:119167787-119172389	wt	ko	OK	7.44313	5.15692	-0.529399	-0.98814	0.15695	0.999735	no
XLOC_011182	XLOC_011182	Gm14137	chr2:119172499-119217050	wt	ko	NOTEST	0.202881	0.329652	0.700311	0	1	1	no
XLOC_011183	XLOC_011183	Zfyve19	chr2:119172499-119217050	wt	ko	OK	14.5788	17.4355	0.258153	0.853641	0.22	0.999735	no
XLOC_011184	XLOC_011184	Spint1	chr2:119237359-119249513	wt	ko	OK	24.6587	26.1632	0.0854402	0.338369	0.628	0.999735	no
XLOC_011185	XLOC_011185	Vps18	chr2:119288741-119298453	wt	ko	OK	22.7161	22.3084	-0.0261318	-0.109389	0.8747	0.999735	no
XLOC_011186	XLOC_011186	Dll4	chr2:119321198-119335666	wt	ko	OK	2.49182	2.12446	-0.230103	-0.58644	0.4017	0.999735	no
XLOC_011187	XLOC_011187	Chac1	chr2:119351241-119354327	wt	ko	OK	0.935274	0.751615	-0.315394	-0.441002	0.529	0.999735	no
XLOC_011188	XLOC_011188	Chp1	chr2:119547706-119587022	wt	ko	OK	31.4225	30.0526	-0.0643037	-0.264726	0.7072	0.999735	no
XLOC_011189	XLOC_011189	1700020I14Rik	chr2:119594295-119600744	wt	ko	OK	37.2185	42.7304	0.199241	0.787919	0.2541	0.999735	no
XLOC_011190	XLOC_011190	Nusap1	chr2:119609531-119650160	wt	ko	OK	18.5569	21.7724	0.230546	0.828443	0.23835	0.999735	no
XLOC_011191	XLOC_011191	Rtf1	chr2:119675067-119735407	wt	ko	OK	32.1687	32.1706	8.27438e-05	0.000361189	0.99945	0.999735	no
XLOC_011192	XLOC_011192	Itpka	chr2:119742336-119751253	wt	ko	OK	13.6637	12.8258	-0.0913022	-0.309112	0.6632	0.999735	no
XLOC_011193	XLOC_011193	Tyro3	chr2:119799513-119818103	wt	ko	OK	137.859	128.333	-0.103299	-0.471922	0.5015	0.999735	no
XLOC_011194	XLOC_011194	Mga	chr2:119897227-119969581	wt	ko	OK	12.6536	13.9382	0.139498	0.622275	0.37495	0.999735	no
XLOC_011195	XLOC_011195	Mapkbp1	chr2:119972698-120027403	wt	ko	OK	16.2298	16.9556	0.0631147	0.270374	0.70165	0.999735	no
XLOC_011196	XLOC_011196	Jmjd7	chr2:120027482-120032604	wt	ko	OK	4.19139	7.30914	0.802273	1.9506	0.00725	0.901181	no
XLOC_011197	XLOC_011197	Pla2g4b	chr2:120033432-120043032	wt	ko	OK	1.52117	2.00418	0.397826	0.969068	0.1698	0.999735	no
XLOC_011198	XLOC_011198	Ganc	chr2:120355308-120504919	wt	ko	OK	2.1436	2.26134	0.0771408	0.107101	0.8772	0.999735	no
XLOC_011199	XLOC_011199	Capn3	chr2:120355308-120504919	wt	ko	NOTEST	0.187138	0.167307	-0.161609	0	1	1	no
XLOC_011200	XLOC_011200	Snap23	chr2:120567670-120600722	wt	ko	OK	15.9491	15.2412	-0.0654955	-0.238283	0.73415	0.999735	no
XLOC_011201	XLOC_011201	Haus2	chr2:120604237-120620818	wt	ko	OK	17.0466	18.697	0.133321	0.444802	0.52495	0.999735	no
XLOC_011202	XLOC_011202	AV039307	chr2:120850655-120970715	wt	ko	NOTEST	0.191652	0.33267	0.795604	0	1	1	no
XLOC_011203	XLOC_011203	Tmem62	chr2:120977061-121007842	wt	ko	OK	1.82275	1.84073	0.0141618	0.0318912	0.96735	0.999735	no
XLOC_011204	XLOC_011204	Ccndbp1	chr2:121008407-121016912	wt	ko	OK	29.3452	31.0506	0.0815005	0.313429	0.6509	0.999735	no
XLOC_011205	XLOC_011205	Adal	chr2:121142140-121156678	wt	ko	OK	12.441	12.432	-0.00104809	-0.00371664	0.99715	0.999735	no
XLOC_011206	XLOC_011206	Tubgcp4	chr2:121171205-121271386	wt	ko	OK	14.225	14.2732	0.0048773	0.00935749	0.9888	0.999735	no
XLOC_011207	XLOC_011207	Map1a	chr2:121289601-121351013	wt	ko	OK	2.64226	2.96422	0.16588	0.506807	0.47165	0.999735	no
XLOC_011208	XLOC_011208	Ckmt1	chr2:121358640-121380940	wt	ko	OK	0.55364	0.469284	-0.238486	-0.275268	0.6991	0.999735	no
XLOC_011209	XLOC_011209	Pdia3	chr2:121413901-121438686	wt	ko	OK	349.992	348.833	-0.00478811	-0.0218937	0.97565	0.999735	no
XLOC_011210	XLOC_011210	Serf2	chr2:121449227-121456764	wt	ko	OK	35.2459	36.0082	0.0308712	0.130969	0.8477	0.999735	no
XLOC_011211	XLOC_011211	Hypk	chr2:121457087-121458440	wt	ko	OK	163.838	160.021	-0.0340086	-0.138874	0.84275	0.999735	no
XLOC_011212	XLOC_011212	Wdr76	chr2:121506722-121544859	wt	ko	OK	10.3602	11.3986	0.137803	0.533278	0.45195	0.999735	no
XLOC_011213	XLOC_011213	Casc4	chr2:121866969-121936207	wt	ko	OK	38.966	39.6499	0.0251013	0.10939	0.87785	0.999735	no
XLOC_011214	XLOC_011214	Ctdspl2	chr2:121956452-122013586	wt	ko	OK	16.3017	17.8822	0.133503	0.549943	0.42765	0.999735	no
XLOC_011215	XLOC_011215	Eif3j2	chr2:122028582-122118386	wt	ko	OK	0.0380682	3.57482	6.55314	1.44192	0.27665	0.999735	no
XLOC_011216	XLOC_011216	B2m	chr2:122120107-122186189	wt	ko	OK	115.521	97.2475	-0.248418	-1.00372	0.14705	0.999735	no
XLOC_011217	XLOC_011217	Trim69	chr2:122120107-122186189	wt	ko	NOTEST	0.244603	0.209651	-0.222454	0	1	1	no
XLOC_011218	XLOC_011218	4933406J08Rik	chr2:122186271-122206393	wt	ko	OK	1.68148	2.00148	0.251341	0.505818	0.47185	0.999735	no
XLOC_011219	XLOC_011219	Sord	chr2:122234838-122265337	wt	ko	OK	5.56967	6.21143	0.157335	0.465327	0.50845	0.999735	no
XLOC_011220	XLOC_011220	Duoxa2	chr2:122298899-122302885	wt	ko	NOTEST	0.268676	0.166431	-0.690941	0	1	1	no
XLOC_011221	XLOC_011221	Duox1	chr2:122315671-122347972	wt	ko	NOTEST	0.082876	0.0979435	0.240996	0	1	1	no
XLOC_011222	XLOC_011222	Slc28a2	chr2:122426476-122461130	wt	ko	NOTEST	0	0	0	0	1	1	no
XLOC_011223	XLOC_011223	Gm14085	chr2:122484940-122528040	wt	ko	NOTEST	0.00660977	0	#NAME?	0	1	1	no
XLOC_011224	XLOC_011224	Spata5l1	chr2:122630624-122632704	wt	ko	OK	15.4255	15.672	0.0228712	0.0740798	0.91755	0.999735	no
XLOC_011225	XLOC_011225	AA467197	chr2:122637886-122641076	wt	ko	OK	1.36935	6.67756	2.28582	2.1953	0.00135	0.283016	no
XLOC_011226	XLOC_011226	Bloc1s6	chr2:122738504-122749487	wt	ko	OK	11.7752	12.6179	0.0997204	0.380697	0.5808	0.999735	no
XLOC_011227	XLOC_011227	Sqrdl	chr2:122765358-122809551	wt	ko	OK	6.17361	5.54705	-0.154395	-0.418247	0.55435	0.999735	no
XLOC_011228	XLOC_011228	Sema6d	chr2:124610295-124667770	wt	ko	OK	9.56336	9.34811	-0.0328422	-0.130379	0.85325	0.999735	no
XLOC_011229	XLOC_011229	Slc24a5	chr2:125068126-125123660	wt	ko	OK	9.22695	8.57464	-0.105777	-0.157602	0.81285	0.999735	no
XLOC_011230	XLOC_011230	Ctxn2	chr2:125136691-125147841	wt	ko	NOTEST	0	0.350498	inf	0	1	1	no
XLOC_011231	XLOC_011231	Slc12a1	chr2:125152599-125230001	wt	ko	NOTEST	0.0186903	0.0445225	1.25224	0	1	1	no
XLOC_011232	XLOC_011232	Dut	chr2:125247247-125259049	wt	ko	OK	42.3518	40.3205	-0.0709093	-0.296332	0.67475	0.999735	no
XLOC_011233	XLOC_011233	Eid1	chr2:125627446-125724148	wt	ko	OK	136.497	132.606	-0.041719	-0.177682	0.80035	0.999735	no
XLOC_011234	XLOC_011234	Galk2	chr2:125859217-126152004	wt	ko	OK	9.56136	9.72385	0.0243111	0.0816904	0.9057	0.999735	no
XLOC_011235	XLOC_011235	Fgf7	chr2:125859217-126152004	wt	ko	OK	0.588143	0.618933	0.0736163	0.062547	0.93035	0.999735	no
XLOC_011236	XLOC_011236	Dtwd1	chr2:126152140-126165277	wt	ko	OK	12.1799	11.072	-0.13758	-0.417483	0.551	0.999735	no
XLOC_011237	XLOC_011237	Slc27a2	chr2:126553023-126588243	wt	ko	OK	5.04989	5.47503	0.116614	0.335683	0.637	0.999735	no
XLOC_011238	XLOC_011238	Usp8	chr2:126707327-126759314	wt	ko	OK	33.7203	35.592	0.0779338	0.339962	0.62525	0.999735	no
XLOC_011239	XLOC_011239	Ap4e1	chr2:127008710-127069814	wt	ko	OK	8.20005	9.04915	0.142151	0.565053	0.4205	0.999735	no
XLOC_011240	XLOC_011240	Blvra	chr2:127070656-127097084	wt	ko	OK	28.0755	26.2773	-0.0954952	-0.338672	0.62345	0.999735	no
XLOC_011241	XLOC_011241	Snrnp200	chr2:127208403-127240451	wt	ko	OK	47.8726	47.118	-0.0229234	-0.103594	0.88615	0.999735	no
XLOC_011242	XLOC_011242	Tmem127	chr2:127247974-127260764	wt	ko	OK	26.7302	27.8331	0.0583328	0.250747	0.72065	0.999735	no
XLOC_011243	XLOC_011243	Stard7	chr2:127270228-127298934	wt	ko	OK	62.1006	61.2638	-0.0195728	-0.086468	0.89855	0.999735	no
XLOC_011244	XLOC_011244	Dusp2	chr2:127336158-127338377	wt	ko	OK	9.89734	10.2513	0.050687	0.156433	0.82525	0.999735	no
XLOC_011245	XLOC_011245	Astl	chr2:127338638-127357651	wt	ko	NOTEST	0	0	0	0	1	1	no
XLOC_011246	XLOC_011246	Adra2b	chr2:127363285-127367221	wt	ko	OK	0.490331	0.706461	0.526855	0.905088	0.2023	0.999735	no
XLOC_011247	XLOC_011247	Gpat2	chr2:127425198-127436092	wt	ko	OK	31.003	31.1468	0.00667916	0.0275611	0.9688	0.999735	no
XLOC_011248	XLOC_011248	Mrps5	chr2:127587425-127603986	wt	ko	OK	55.6174	53.4627	-0.0570023	-0.233053	0.7409	0.999735	no
XLOC_011249	XLOC_011249	Acoxl	chr2:127854627-128123892	wt	ko	NOTEST	0.356302	0.356483	0.000731735	0	1	1	no
XLOC_011250	XLOC_011250	Bcl2l11	chr2:128126037-128162547	wt	ko	OK	7.76558	7.21289	-0.106516	-0.39609	0.567	0.999735	no
XLOC_011251	XLOC_011251	Mertk	chr2:128698996-128802188	wt	ko	OK	5.97212	6.16643	0.0461919	0.154768	0.8234	0.999735	no
XLOC_011252	XLOC_011252	Tmem87b	chr2:128818302-128854261	wt	ko	OK	18.9379	18.9046	-0.00254116	-0.0106201	0.98725	0.999735	no
XLOC_011253	XLOC_011253	Fbln7	chr2:128863931-128897034	wt	ko	OK	4.31652	4.51291	0.0641886	0.188508	0.7872	0.999735	no
XLOC_011254	XLOC_011254	Zc3h6	chr2:128967401-129018563	wt	ko	OK	4.67904	5.48928	0.230405	0.798277	0.2525	0.999735	no
XLOC_011255	XLOC_011255	Ttl	chr2:129065946-129096283	wt	ko	OK	5.53719	5.30334	-0.0622524	-0.21565	0.7562	0.999735	no
XLOC_011256	XLOC_011256	Polr1b	chr2:129100995-129126595	wt	ko	OK	19.8357	18.1623	-0.127149	-0.522252	0.4545	0.999735	no
XLOC_011257	XLOC_011257	Chchd5	chr2:129129699-129134111	wt	ko	OK	18.392	16.7014	-0.139105	-0.462434	0.50945	0.999735	no
XLOC_011258	XLOC_011258	Slc20a1	chr2:129198772-129211612	wt	ko	OK	35.156	36.5748	0.0570792	0.240857	0.72725	0.999735	no
XLOC_011259	XLOC_011259	A730036I17Rik	chr2:129218968-129235606	wt	ko	NOTEST	0.00919976	0	#NAME?	0	1	1	no
XLOC_011260	XLOC_011260	Gm14023	chr2:129297369-129309972	wt	ko	NOTEST	0.0726833	0.201236	1.46919	0	1	1	no
XLOC_011261	XLOC_011261	Gm14047	chr2:129364579-129375733	wt	ko	NOTEST	0.0245144	0.0447254	0.867465	0	1	1	no
XLOC_011262	XLOC_011262	Sirpa	chr2:129592838-129632228	wt	ko	OK	14.381	12.5197	-0.199961	-0.759654	0.28285	0.999735	no
XLOC_011263	XLOC_011263	Stk35	chr2:129798368-129832285	wt	ko	OK	15.5855	14.7386	-0.0806071	-0.325509	0.64195	0.999735	no
XLOC_011264	XLOC_011264	Tgm3	chr2:130012373-130050399	wt	ko	NOTEST	0.13281	0.134512	0.0183769	0	1	1	no
XLOC_011265	XLOC_011265	AU015228	chr2:130100393-130103375	wt	ko	NOTEST	0.00839258	0	#NAME?	0	1	1	no
XLOC_011266	XLOC_011266	Tgm6	chr2:130123284-130154225	wt	ko	NOTEST	0.0266362	0.0425435	0.67555	0	1	1	no
XLOC_011267	XLOC_011267	Tmc2	chr2:130195193-130264445	wt	ko	NOTEST	0.00774748	0.0280499	1.8562	0	1	1	no
XLOC_011268	XLOC_011268	Nop56	chr2:130274411-130284451	wt	ko	OK	49.7216	49.3501	-0.0108172	-0.0345096	0.9588	0.999735	no
XLOC_011269	XLOC_011269	Snord110	chr2:130274411-130284451	wt	ko	NOTEST	0	0	0	0	1	1	no
XLOC_011270	XLOC_011270	Snord57	chr2:130274411-130284451	wt	ko	NOTEST	0	0	0	0	1	1	no
XLOC_011271	XLOC_011271	Ebf4	chr2:130295938-130370481	wt	ko	OK	2.28072	2.04414	-0.157998	-0.364854	0.60845	0.999735	no
XLOC_011272	XLOC_011272	1700020A23Rik	chr2:130405258-130406074	wt	ko	NOTEST	0	0	0	0	1	1	no
XLOC_011273	XLOC_011273	Tmem239	chr2:130406521-130407794	wt	ko	NOTEST	0	0	0	0	1	1	no
XLOC_011274	XLOC_011274	Vps16	chr2:130417683-130444269	wt	ko	OK	29.9839	32.2505	0.10513	0.414141	0.553	0.999735	no
XLOC_011275	XLOC_011275	Ptpra	chr2:130450277-130563749	wt	ko	OK	36.629	35.6474	-0.0391897	-0.169248	0.8033	0.999735	no
XLOC_011276	XLOC_011276	Mrps26	chr2:130563756-130565394	wt	ko	OK	49.6579	47.9977	-0.0490575	-0.185325	0.79185	0.999735	no
XLOC_011277	XLOC_011277	Oxt	chr2:130576172-130576988	wt	ko	NOTEST	0	0	0	0	1	1	no
XLOC_011278	XLOC_011278	Itpa	chr2:130667840-130681614	wt	ko	OK	59.1395	64.9203	0.134549	0.542093	0.4383	0.999735	no
XLOC_011279	XLOC_011279	Atrn	chr2:130906495-131030326	wt	ko	OK	10.8157	11.2544	0.0573564	0.242022	0.72185	0.999735	no
XLOC_011280	XLOC_011280	Hspa12b	chr2:131127411-131604824	wt	ko	OK	6.95008	7.01207	0.0128095	0.00907335	0.9894	0.999735	no
XLOC_011281	XLOC_011281	Cdc25b	chr2:131127411-131604824	wt	ko	OK	12.391	13.641	0.138652	0.143995	0.8382	0.999735	no
XLOC_011282	XLOC_011282	Ap5s1	chr2:131127411-131604824	wt	ko	OK	15.1828	15.4661	0.0266688	0.0191791	0.97865	0.999735	no
XLOC_011283	XLOC_011283	Mavs	chr2:131127411-131604824	wt	ko	OK	26.7261	25.207	-0.0844285	-0.121691	0.86865	0.999735	no
XLOC_011284	XLOC_011284	Pank2	chr2:131127411-131604824	wt	ko	OK	20.3647	20.2957	-0.00489341	-0.00806818	0.99055	0.999735	no
XLOC_011285	XLOC_011285	Mir103-2	chr2:131127411-131604824	wt	ko	NOTEST	0	0	0	0	1	1	no
XLOC_011286	XLOC_011286	Smox	chr2:131127411-131604824	wt	ko	OK	31.5635	28.0591	-0.169788	-0.215779	0.7777	0.999735	no
XLOC_011287	XLOC_011287	Prn,Prnd,Prnp	chr2:131909927-131956131	wt	ko	OK	32.1435	27.8046	-0.209206	-0.839282	0.2335	0.999735	no
XLOC_011288	XLOC_011288	Cds2	chr2:132263256-132312041	wt	ko	OK	17.7026	17.1134	-0.0488327	-0.212995	0.75605	0.999735	no
XLOC_011289	XLOC_011289	4921508D12Rik	chr2:132424740-132452499	wt	ko	NOTEST	0	0	0	0	1	1	no
XLOC_011290	XLOC_011290	1700026D11Rik	chr2:132490727-132524057	wt	ko	NOTEST	0.0349266	0.0355515	0.0255834	0	1	1	no
XLOC_011291	XLOC_011291	AU019990	chr2:132598195-132653064	wt	ko	NOTEST	0	0	0	0	1	1	no
XLOC_011292	XLOC_011292	1110034G24Rik	chr2:132690282-132751055	wt	ko	OK	5.21924	5.46812	0.0672048	0.16832	0.8121	0.999735	no
XLOC_011293	XLOC_011293	Chgb	chr2:132781277-132795072	wt	ko	NOTEST	0.328942	0.323107	-0.0258187	0	1	1	no
XLOC_011294	XLOC_011294	Mcm8	chr2:132816334-132844188	wt	ko	OK	9.07736	11.5715	0.350229	1.27381	0.07175	0.999735	no
XLOC_011295	XLOC_011295	Crls1	chr2:132846665-132866768	wt	ko	OK	32.1556	33.5145	0.0597155	0.23923	0.73115	0.999735	no
XLOC_011296	XLOC_011296	Bmp2	chr2:133552158-133562896	wt	ko	OK	1.24029	1.18586	-0.06474	-0.137248	0.8425	0.999735	no
XLOC_011297	XLOC_011297	Plcb1	chr2:134786163-135475258	wt	ko	OK	0.716469	0.645714	-0.15001	-0.337069	0.62525	0.999735	no
XLOC_011298	XLOC_011298	Mir3963	chr2:134786163-135475258	wt	ko	NOTEST	0	0	0	0	1	1	no
XLOC_011299	XLOC_011299	Plcb4	chr2:135741829-136013068	wt	ko	OK	6.14267	6.65308	0.115157	0.392435	0.57125	0.999735	no
XLOC_011300	XLOC_011300	Lamp5	chr2:136057926-136069917	wt	ko	NOTEST	0.0565049	0.0172101	-1.71512	0	1	1	no
XLOC_011301	XLOC_011301	Ankef1	chr2:136532320-136555854	wt	ko	OK	0.384822	0.539609	0.487724	0.679052	0.33325	0.999735	no
XLOC_011302	XLOC_011302	Snap25	chr2:136713449-136782428	wt	ko	NOTEST	0.118901	0.0438679	-1.43852	0	1	1	no
XLOC_011303	XLOC_011303	Slx4ip	chr2:136873780-137069778	wt	ko	OK	5.88487	6.26896	0.0912161	0.16778	0.8144	0.999735	no
XLOC_011304	XLOC_011304	Btbd3	chr2:138256583-138287422	wt	ko	OK	12.7056	12.4291	-0.0317364	-0.126929	0.85165	0.999735	no
XLOC_011305	XLOC_011305	Mir1952	chr2:138819928-138820007	wt	ko	NOTEST	0	0	0	0	1	1	no
XLOC_011306	XLOC_011306	Sptlc3	chr2:139493919-139637674	wt	ko	NOTEST	0.118507	0.0118547	-3.32144	0	1	1	no
XLOC_011307	XLOC_011307	Ism1	chr2:139678177-139758581	wt	ko	OK	1.98457	1.86265	-0.091466	-0.212173	0.7585	0.999735	no
XLOC_011308	XLOC_011308	Ndufaf5	chr2:140170645-140205252	wt	ko	OK	5.38873	5.60189	0.0559675	0.172069	0.81085	0.999735	no
XLOC_011309	XLOC_011309	Macrod2	chr2:140395429-142390050	wt	ko	OK	4.47002	4.89426	0.130809	0.335744	0.6381	0.999735	no
XLOC_011310	XLOC_011310	Snrpb2	chr2:143063068-143072052	wt	ko	OK	68.6596	65.2267	-0.073998	-0.302978	0.6632	0.999735	no
XLOC_011311	XLOC_011311	Otor	chr2:143078491-143081699	wt	ko	NOTEST	0	0	0	0	1	1	no
XLOC_011312	XLOC_011312	Pcsk2	chr2:143535475-143816282	wt	ko	NOTEST	0.152847	0.141261	-0.113722	0	1	1	no
XLOC_011313	XLOC_011313	Dstn	chr2:143915330-143943324	wt	ko	OK	185.253	197.715	0.0939243	0.425276	0.54105	0.999735	no
XLOC_011314	XLOC_011314	Banf2	chr2:144033101-144073979	wt	ko	NOTEST	0	0	0	0	1	1	no
XLOC_011315	XLOC_011315	Mgme1	chr2:144271034-144281229	wt	ko	OK	9.81651	10.7063	0.125173	0.440868	0.52665	0.999735	no
XLOC_011316	XLOC_011316	Csrp2bp,Pet117	chr2:144368982-144407675	wt	ko	OK	23.3337	22.3026	-0.0652075	-0.109367	0.82135	0.999735	no
XLOC_011317	XLOC_011317	Zfp133-ps	chr2:144459279-144467794	wt	ko	OK	1.94022	1.70631	-0.185343	-0.288304	0.68265	0.999735	no
XLOC_011318	XLOC_011318	LOC171588	chr2:144459279-144467794	wt	ko	NOTEST	0.159397	0	#NAME?	0	1	1	no
XLOC_011319	XLOC_011319	Polr3f	chr2:144527744-144541779	wt	ko	OK	13.4743	14.1618	0.0717953	0.286394	0.67905	0.999735	no
XLOC_011320	XLOC_011320	Sec23b	chr2:144556228-144590753	wt	ko	OK	44.2156	47.6086	0.106668	0.457185	0.50455	0.999735	no
XLOC_011321	XLOC_011321	Gm561	chr2:144594064-144595365	wt	ko	OK	37.4726	34.3542	-0.125352	-0.35203	0.6164	0.999735	no
XLOC_011322	XLOC_011322	Dtd1	chr2:144599952-144768747	wt	ko	OK	30.5989	31.6633	0.0493307	0.182802	0.79995	0.999735	no
XLOC_011323	XLOC_011323	Scp2d1	chr2:144823665-144824415	wt	ko	NOTEST	0	0.0532914	inf	0	1	1	no
XLOC_011324	XLOC_011324	Slc24a3	chr2:145242610-145641939	wt	ko	OK	13.5616	13.1615	-0.0432018	-0.165223	0.81635	0.999735	no
XLOC_011325	XLOC_011325	BC039771	chr2:145701194-145753672	wt	ko	NOTEST	0	0.0481409	inf	0	1	1	no
XLOC_011326	XLOC_011326	Rin2	chr2:145786115-145887616	wt	ko	OK	19.1765	20.1917	0.074418	0.311833	0.6549	0.999735	no
XLOC_011327	XLOC_011327	Naa20	chr2:145903240-145916425	wt	ko	OK	13.6766	13.7373	0.00638989	0.0193583	0.9767	0.999735	no
XLOC_011328	XLOC_011328	4930529M08Rik	chr2:145934783-145964226	wt	ko	OK	0.29165	0.551729	0.919723	0.975877	0.162	0.999735	no
XLOC_011329	XLOC_011329	Insm1	chr2:146221996-146225018	wt	ko	NOTEST	0.464067	0.492924	0.0870314	0	1	1	no
XLOC_011330	XLOC_011330	A930019D19Rik	chr2:146241298-146512004	wt	ko	NOTEST	0	0	0	0	1	1	no
XLOC_011331	XLOC_011331	4933406D12Rik	chr2:146542930-146546108	wt	ko	NOTEST	0	0	0	0	1	1	no
XLOC_011332	XLOC_011332	Plk1s1	chr2:146855888-146970089	wt	ko	OK	17.4131	16.9685	-0.0373135	-0.13812	0.84675	0.999735	no
XLOC_011333	XLOC_011333	Xrn2	chr2:147013059-147077997	wt	ko	OK	60.8669	60.3031	-0.0134266	-0.0595281	0.934	0.999735	no
XLOC_011334	XLOC_011334	Nkx2-2as	chr2:147177545-147331681	wt	ko	NOTEST	0	0	0	0	1	1	no
XLOC_011335	XLOC_011335	Pax1	chr2:147364993-147375048	wt	ko	NOTEST	0.0364981	0.0790126	1.11426	0	1	1	no
XLOC_011336	XLOC_011336	A530006G24Rik	chr2:147710692-147717632	wt	ko	NOTEST	0	0	0	0	1	1	no
XLOC_011337	XLOC_011337	Sstr4	chr2:148395376-148396764	wt	ko	NOTEST	0.0687429	0.228385	1.73219	0	1	1	no
XLOC_011338	XLOC_011338	Nxt1	chr2:148672614-148676026	wt	ko	OK	49.6954	46.8173	-0.0860701	-0.328005	0.6422	0.999735	no
XLOC_011339	XLOC_011339	Gzf1	chr2:148681119-148692949	wt	ko	OK	11.9081	12.1916	0.0339518	0.132836	0.85095	0.999735	no
XLOC_011340	XLOC_011340	Cstl1	chr2:148750360-148755378	wt	ko	NOTEST	0.0685392	0.0704499	0.0396684	0	1	1	no
XLOC_011341	XLOC_011341	8030411F24Rik	chr2:148782008-148785936	wt	ko	OK	49.6553	59.1128	0.251521	0.864525	0.21485	0.999735	no
XLOC_011342	XLOC_011342	Cst12	chr2:148789360-148793437	wt	ko	OK	1088.87	1072.77	-0.0215002	-0.0979439	0.88505	0.999735	no
XLOC_011343	XLOC_011343	Cst8	chr2:148798838-148805584	wt	ko	OK	28.0351	25.4489	-0.139629	-0.429861	0.53685	0.999735	no
XLOC_011344	XLOC_011344	Cst13	chr2:148820098-148830410	wt	ko	NOTEST	0.0506147	0.103872	1.03718	0	1	1	no
XLOC_011345	XLOC_011345	Cst9	chr2:148835146-148838737	wt	ko	OK	912.803	905.925	-0.0109122	-0.0498166	0.94355	0.999735	no
XLOC_011346	XLOC_011346	Cst10	chr2:149405248-149410278	wt	ko	NOTEST	0	0	0	0	1	1	no
XLOC_011347	XLOC_011347	Syndig1	chr2:149830782-150004392	wt	ko	NOTEST	0.201493	0.229002	0.18463	0	1	1	no
XLOC_011348	XLOC_011348	Gm14139	chr2:150181754-150193279	wt	ko	OK	1.41342	1.06387	-0.409872	-0.667352	0.3382	0.999735	no
XLOC_011349	XLOC_011349	Zfp937	chr2:150218098-150244874	wt	ko	OK	1.15237	1.22818	0.0919153	0.240257	0.72785	0.999735	no
XLOC_011350	XLOC_011350	Gm14124	chr2:150257516-150270300	wt	ko	OK	0.492567	0.682085	0.469631	0.733245	0.29955	0.999735	no
XLOC_011351	XLOC_011351	Cst7	chr2:150570414-150578944	wt	ko	NOTEST	0.0368671	0.105055	1.51074	0	1	1	no
XLOC_011352	XLOC_011352	E130215H24Rik	chr2:150618110-150668932	wt	ko	NOTEST	0.263719	0.16595	-0.668248	0	1	1	no
XLOC_011353	XLOC_011353	Entpd6	chr2:150749080-150771674	wt	ko	OK	36.0761	34.4787	-0.0653386	-0.27232	0.69455	0.999735	no
XLOC_011354	XLOC_011354	Pygb	chr2:150786795-150831748	wt	ko	OK	73.1189	69.6226	-0.0706876	-0.317636	0.6517	0.999735	no
XLOC_011355	XLOC_011355	Gins1	chr2:150909593-150931280	wt	ko	OK	18.6655	20.2091	0.114629	0.365836	0.6041	0.999735	no
XLOC_011356	XLOC_011356	Gm14151	chr2:151098244-151103809	wt	ko	NOTEST	0	0	0	0	1	1	no
XLOC_011357	XLOC_011357	4930442J19Rik	chr2:151302038-151316003	wt	ko	NOTEST	0	0	0	0	1	1	no
XLOC_011358	XLOC_011358	Nsfl1c	chr2:151494307-151511304	wt	ko	OK	44.367	47.4523	0.0969889	0.383842	0.5909	0.999735	no
XLOC_011359	XLOC_011359	Fkbp1a	chr2:151542498-151561691	wt	ko	OK	377.775	369.672	-0.0312801	-0.142985	0.8411	0.999735	no
XLOC_011360	XLOC_011360	Sdcbp2	chr2:151572631-151589999	wt	ko	OK	1.20003	0.943808	-0.346508	-0.49974	0.48345	0.999735	no
XLOC_011361	XLOC_011361	Tmem74b	chr2:151702007-151707310	wt	ko	OK	3.76081	3.33851	-0.171838	-0.374396	0.59225	0.999735	no
XLOC_011362	XLOC_011362	Rspo4	chr2:151842926-151874668	wt	ko	OK	5.44572	6.26876	0.203058	0.606509	0.3848	0.999735	no
XLOC_011363	XLOC_011363	Angpt4	chr2:151911331-151944654	wt	ko	OK	0.462433	0.794437	0.780688	0.933257	0.1898	0.999735	no
XLOC_011364	XLOC_011364	Slc52a3	chr2:151996510-152009258	wt	ko	OK	95.7247	95.3811	-0.00518777	-0.0232428	0.97645	0.999735	no
XLOC_011365	XLOC_011365	Scrt2	chr2:152081528-152095802	wt	ko	NOTEST	0.165608	0.149434	-0.14826	0	1	1	no
XLOC_011366	XLOC_011366	Srxn1	chr2:152105523-152111376	wt	ko	OK	6.467	6.53664	0.0154506	0.0497478	0.9447	0.999735	no
XLOC_011367	XLOC_011367	Tcf15	chr2:152143608-152149096	wt	ko	OK	12.9232	10.5694	-0.290065	-0.778651	0.26885	0.999735	no
XLOC_011368	XLOC_011368	Csnk2a1	chr2:152226839-152281851	wt	ko	OK	21.2143	21.0615	-0.0104289	-0.0436037	0.94995	0.999735	no
XLOC_011369	XLOC_011369	Tbc1d20	chr2:152293871-152312590	wt	ko	OK	55.0842	56.3637	0.0331286	0.140379	0.8396	0.999735	no
XLOC_011370	XLOC_011370	Gm14164	chr2:152345668-152376566	wt	ko	NOTEST	0.0751629	0.0825427	0.135119	0	1	1	no
XLOC_011371	XLOC_011371	6820408C15Rik	chr2:152415586-152444328	wt	ko	OK	0.660091	1.20505	0.868355	1.25922	0.07695	0.999735	no
XLOC_011372	XLOC_011372	Defb20	chr2:152477062-152479934	wt	ko	NOTEST	0.479948	0.105783	-2.18177	0	1	1	no
XLOC_011373	XLOC_011373	Defb28	chr2:152518254-152521447	wt	ko	OK	7.21147	0.137736	-5.71031	-3.07593	0.22545	0.999735	no
XLOC_011374	XLOC_011374	Defb21	chr2:152572743-152574943	wt	ko	NOTEST	0	0	0	0	1	1	no
XLOC_011375	XLOC_011375	Defb36	chr2:152604326-152612729	wt	ko	OK	383.514	419.833	0.130537	0.563237	0.4226	0.999735	no
XLOC_011376	XLOC_011376	Rem1	chr2:152627007-152635191	wt	ko	OK	10.0071	10.5604	0.0776409	0.240457	0.7226	0.999735	no
XLOC_011377	XLOC_011377	H13	chr2:152669460-152708668	wt	ko	OK	26.3485	25.7477	-0.033276	-0.0913126	0.89145	0.999735	no
XLOC_011378	XLOC_011378	Mcts2	chr2:152669460-152708668	wt	ko	OK	20.925	22.2424	0.0880879	0.119536	0.8629	0.999735	no
XLOC_011379	XLOC_011379	Id1	chr2:152736273-152737410	wt	ko	OK	52.0642	52.4169	0.00974043	0.0368438	0.95745	0.999735	no
XLOC_011380	XLOC_011380	Cox4i2	chr2:152754172-152765037	wt	ko	OK	4.50703	4.30076	-0.0675855	-0.120689	0.85935	0.999735	no
XLOC_011381	XLOC_011381	Tpx2	chr2:152847963-152895321	wt	ko	OK	38.7517	45.0468	0.217165	0.948814	0.176	0.999735	no
XLOC_011382	XLOC_011382	Mylk2	chr2:152911351-152923065	wt	ko	NOTEST	0.055596	0.0418062	-0.411262	0	1	1	no
XLOC_011383	XLOC_011383	Ttll9	chr2:152962484-153008482	wt	ko	OK	0.709574	0.732334	0.0455483	0.0635496	0.9274	0.999735	no
XLOC_011384	XLOC_011384	Xkr7	chr2:153031851-153055775	wt	ko	NOTEST	0.0118162	0.0120791	0.0317532	0	1	1	no
XLOC_011385	XLOC_011385	Ccm2l	chr2:153065954-153081735	wt	ko	OK	0.66106	0.686049	0.0535305	0.0790279	0.9104	0.999735	no
XLOC_011386	XLOC_011386	Hck	chr2:153108467-153151441	wt	ko	OK	5.16316	6.38954	0.307457	0.882091	0.20675	0.999735	no
XLOC_011387	XLOC_011387	Tm9sf4	chr2:153161300-153210463	wt	ko	OK	31.7155	31.2595	-0.0208948	-0.0900345	0.8979	0.999735	no
XLOC_011388	XLOC_011388	Pofut1	chr2:153241531-153270249	wt	ko	OK	12.3146	11.7533	-0.0672996	-0.273829	0.6975	0.999735	no
XLOC_011389	XLOC_011389	Kif3b	chr2:153291415-153333389	wt	ko	OK	13.0242	13.5593	0.0580895	0.238477	0.73355	0.999735	no
XLOC_011390	XLOC_011390	Asxl1	chr2:153346138-153404007	wt	ko	OK	30.2728	30.8075	0.0252579	0.112095	0.87225	0.999735	no
XLOC_011391	XLOC_011391	Dnmt3b	chr2:153649448-153687730	wt	ko	OK	26.1684	26.9003	0.0397962	0.169232	0.8071	0.999735	no
XLOC_011392	XLOC_011392	Mapre1	chr2:153741286-153773314	wt	ko	OK	67.4521	65.5547	-0.0411642	-0.187971	0.7877	0.999735	no
XLOC_011393	XLOC_011393	Efcab8	chr2:153780878-153795182	wt	ko	NOTEST	0.041507	0.0930871	1.16523	0	1	1	no
XLOC_011394	XLOC_011394	Bpifb2	chr2:153875044-153895270	wt	ko	NOTEST	0.0577738	0	#NAME?	0	1	1	no
XLOC_011395	XLOC_011395	Bpifb6	chr2:153900387-153912793	wt	ko	NOTEST	0.0516161	0.0160808	-1.68249	0	1	1	no
XLOC_011396	XLOC_011396	Bpifb3	chr2:153918229-153932996	wt	ko	NOTEST	0	0	0	0	1	1	no
XLOC_011397	XLOC_011397	Bpifb4	chr2:153940861-153963852	wt	ko	OK	1.0204	0.584697	-0.803369	-1.21077	0.08745	0.999735	no
XLOC_011398	XLOC_011398	Bpifa6	chr2:153974944-154000495	wt	ko	NOTEST	0	0.0171702	inf	0	1	1	no
XLOC_011399	XLOC_011399	Bpifa2	chr2:154008275-154016073	wt	ko	NOTEST	0	0	0	0	1	1	no
XLOC_011400	XLOC_011400	Bpifa3	chr2:154130346-154138355	wt	ko	NOTEST	0	0	0	0	1	1	no
XLOC_011401	XLOC_011401	Bpifa1	chr2:154142879-154149217	wt	ko	NOTEST	0	0	0	0	1	1	no
XLOC_011402	XLOC_011402	Bpifa5	chr2:154162606-154168446	wt	ko	NOTEST	0	0	0	0	1	1	no
XLOC_011403	XLOC_011403	Bpifb1	chr2:154190817-154220343	wt	ko	NOTEST	0.133231	0.144995	0.122074	0	1	1	no
XLOC_011404	XLOC_011404	Bpifb5	chr2:154223741-154240902	wt	ko	OK	0.945173	0.945956	0.00119426	0.00177093	0.9769	0.999735	no
XLOC_011405	XLOC_011405	Bpifb9a	chr2:154257878-154271243	wt	ko	NOTEST	0	0	0	0	1	1	no
XLOC_011406	XLOC_011406	Bpifb9b	chr2:154307243-154320642	wt	ko	NOTEST	0	0	0	0	1	1	no
XLOC_011407	XLOC_011407	Cbfa2t2	chr2:154436483-154539356	wt	ko	OK	9.89329	10.2802	0.0553495	0.223912	0.7498	0.999735	no
XLOC_011408	XLOC_011408	1700003F12Rik	chr2:154544404-154558853	wt	ko	OK	0.901735	0.952292	0.0786994	0.0528757	0.94515	0.999735	no
XLOC_011409	XLOC_011409	Actl10	chr2:154544404-154558853	wt	ko	NOTEST	0.0403201	0.202915	2.3313	0	1	1	no
XLOC_011410	XLOC_011410	Zfp341	chr2:154613367-154646817	wt	ko	OK	3.21724	2.96103	-0.119723	-0.329339	0.63585	0.999735	no
XLOC_011411	XLOC_011411	Chmp4b	chr2:154657025-154694783	wt	ko	OK	135.343	136.711	0.0145079	0.0642873	0.928	0.999735	no
XLOC_011412	XLOC_011412	Raly	chr2:154791109-154867261	wt	ko	OK	266.28	279.174	0.0682197	0.308056	0.658	0.999735	no
XLOC_011413	XLOC_011413	a	chr2:155013569-155051012	wt	ko	NOTEST	0.288624	0.256855	-0.168239	0	1	1	no
XLOC_011414	XLOC_011414	Itch	chr2:155133480-155226855	wt	ko	OK	21.8549	25.4276	0.218438	0.952447	0.17135	0.999735	no
XLOC_011415	XLOC_011415	Dynlrb1	chr2:155236532-155250277	wt	ko	OK	151.826	163.87	0.110131	0.455784	0.51565	0.999735	no
XLOC_011416	XLOC_011416	Map1lc3a	chr2:155276363-155278073	wt	ko	OK	110.274	93.4327	-0.239095	-1.00054	0.15075	0.999735	no
XLOC_011417	XLOC_011417	Mir695	chr2:155278251-155357424	wt	ko	NOTEST	0	0	0	0	1	1	no
XLOC_011418	XLOC_011418	Trp53inp2	chr2:155381855-155389847	wt	ko	OK	30.6709	31.2472	0.0268557	0.115638	0.8668	0.999735	no
XLOC_011419	XLOC_011419	Acss2	chr2:155518042-155562743	wt	ko	OK	27.078	28.5839	0.0780841	0.321132	0.6462	0.999735	no
XLOC_011420	XLOC_011420	Myh7b	chr2:155611242-155692384	wt	ko	OK	0.822506	0.86916	0.0795948	0.052078	0.93545	0.999735	no
XLOC_011421	XLOC_011421	Mir499	chr2:155611242-155692384	wt	ko	NOTEST	0	0	0	0	1	1	no
XLOC_011422	XLOC_011422	Procr	chr2:155751216-155755478	wt	ko	OK	4.33681	4.42355	0.0285681	0.0678499	0.92255	0.999735	no
XLOC_011423	XLOC_011423	Mmp24	chr2:155775343-155819203	wt	ko	NOTEST	0.204163	0.154389	-0.403151	0	1	1	no
XLOC_011424	XLOC_011424	Cep250	chr2:155956557-155998900	wt	ko	OK	4.52941	5.55194	0.293669	1.11551	0.1116	0.999735	no
XLOC_011425	XLOC_011425	Ergic3	chr2:156008124-156018279	wt	ko	OK	121.912	119.197	-0.0324901	-0.141524	0.8409	0.999735	no
XLOC_011426	XLOC_011426	Spag4	chr2:156065212-156069499	wt	ko	OK	2.07575	2.10118	0.0175726	0.0327091	0.957	0.999735	no
XLOC_011427	XLOC_011427	Romo1	chr2:156123636-156145794	wt	ko	OK	148.146	136.348	-0.11973	-0.312587	0.6509	0.999735	no
XLOC_011428	XLOC_011428	Phf20	chr2:156196646-156309953	wt	ko	OK	33.3381	31.663	-0.0743716	-0.327379	0.63085	0.999735	no
XLOC_011429	XLOC_011429	Cnbd2	chr2:156311845-156375638	wt	ko	OK	0.841011	0.915575	0.122553	0.085838	0.90365	0.999735	no
XLOC_011430	XLOC_011430	Epb4.1l1	chr2:156421051-156543214	wt	ko	OK	19.2574	18.7927	-0.0352463	-0.150211	0.82805	0.999735	no
XLOC_011431	XLOC_011431	Aar2	chr2:156547575-156568972	wt	ko	OK	20.6961	20.4578	-0.0167098	-0.0683653	0.9195	0.999735	no
XLOC_011432	XLOC_011432	Dlgap4	chr2:156613696-156764363	wt	ko	OK	50.2047	48.6733	-0.044692	-0.186813	0.79065	0.999735	no
XLOC_011433	XLOC_011433	Myl9	chr2:156775463-156781657	wt	ko	OK	350.751	319.817	-0.133202	-0.602534	0.3865	0.999735	no
XLOC_011434	XLOC_011434	Tgif2	chr2:156840076-156862945	wt	ko	OK	68.6023	66.9917	-0.0342736	-0.149935	0.82565	0.999735	no
XLOC_011435	XLOC_011435	1110008F13Rik	chr2:156863121-156887078	wt	ko	OK	156.688	140.642	-0.155874	-0.676217	0.33735	0.999735	no
XLOC_011436	XLOC_011436	Tldc2	chr2:157087054-157096481	wt	ko	NOTEST	0	0	0	0	1	1	no
XLOC_011437	XLOC_011437	Rpn2	chr2:157208547-157326318	wt	ko	OK	131.472	128.259	-0.0356945	-0.161809	0.81695	0.999735	no
XLOC_011438	XLOC_011438	Manbal	chr2:157367593-157396763	wt	ko	OK	40.0862	40.0857	-1.82329e-05	-6.86401e-05	0.99745	0.999735	no
XLOC_011439	XLOC_011439	Src	chr2:157424292-157471838	wt	ko	OK	37.0845	35.1239	-0.0783651	-0.340384	0.62225	0.999735	no
XLOC_011440	XLOC_011440	Nnat	chr2:157556361-157566361	wt	ko	OK	29.8944	26.7773	-0.158864	-0.372286	0.5952	0.999735	no
XLOC_011441	XLOC_011441	Ctnnbl1	chr2:157737400-157891903	wt	ko	OK	32.5392	34.2098	0.0722311	0.302258	0.66335	0.999735	no
XLOC_011442	XLOC_011442	Vstm2l	chr2:157914652-157944719	wt	ko	NOTEST	0.174573	0.356504	1.03009	0	1	1	no
XLOC_011443	XLOC_011443	Rprd1b	chr2:158028793-158091797	wt	ko	OK	14.4387	14.3608	-0.00780488	-0.0303001	0.96405	0.999735	no
XLOC_011444	XLOC_011444	1700060C20Rik	chr2:158182532-158229224	wt	ko	NOTEST	0.184593	0.369227	1.00016	0	1	1	no
XLOC_011445	XLOC_011445	Bpi	chr2:158258240-158284531	wt	ko	NOTEST	0.0560118	0.0681206	0.282362	0	1	1	no
XLOC_011446	XLOC_011446	Lbp	chr2:158306492-158332852	wt	ko	OK	8.07253	6.99874	-0.205926	-0.664262	0.3387	0.999735	no
XLOC_011447	XLOC_011447	Snhg11	chr2:158375637-158386145	wt	ko	OK	1.01974	1.02735	0.0107273	0.0255555	0.9724	0.999735	no
XLOC_011448	XLOC_011448	Ralgapb	chr2:158409852-158499253	wt	ko	OK	18.9213	22.3092	0.23763	1.04363	0.1372	0.999735	no
XLOC_011449	XLOC_011449	Adig	chr2:158502611-158508198	wt	ko	NOTEST	0	0	0	0	1	1	no
XLOC_011450	XLOC_011450	Arhgap40	chr2:158512795-158550628	wt	ko	NOTEST	0.106238	0.134487	0.340166	0	1	1	no
XLOC_011451	XLOC_011451	Slc32a1	chr2:158610757-158615747	wt	ko	NOTEST	0.339448	0.352418	0.054098	0	1	1	no
XLOC_011452	XLOC_011452	Actr5	chr2:158624912-158639211	wt	ko	OK	12.8247	15.2136	0.246442	0.800966	0.22425	0.999735	no
XLOC_011453	XLOC_011453	Ppp1r16b	chr2:158666732-158766334	wt	ko	OK	11.6294	11.8812	0.0309144	0.127652	0.85485	0.999735	no
XLOC_011454	XLOC_011454	Fam83d	chr2:158768098-158786637	wt	ko	OK	24.0034	24.4725	0.0279254	0.109967	0.873	0.999735	no
XLOC_011455	XLOC_011455	Dhx35	chr2:158794819-158858214	wt	ko	OK	23.0223	20.1434	-0.192722	-0.782034	0.2594	0.999735	no
XLOC_011456	XLOC_011456	4933416E03Rik	chr2:159947340-159981289	wt	ko	NOTEST	0	0	0	0	1	1	no
XLOC_011457	XLOC_011457	9130015L21Rik	chr2:160016652-160040620	wt	ko	NOTEST	0	0	0	0	1	1	no
XLOC_011458	XLOC_011458	Top1	chr2:160645896-160722763	wt	ko	OK	61.8087	65.7	0.0880835	0.393819	0.57065	0.999735	no
XLOC_011459	XLOC_011459	Plcg1	chr2:160731309-160872990	wt	ko	OK	25.8118	26.7489	0.0514486	0.189571	0.7849	0.999735	no
XLOC_011460	XLOC_011460	Lpin3	chr2:160880669-160906000	wt	ko	OK	9.29707	9.71462	0.0633812	0.227826	0.74695	0.999735	no
XLOC_011461	XLOC_011461	C330008G21Rik	chr2:161527622-162661147	wt	ko	NOTEST	0	0	0	0	1	1	no
XLOC_011462	XLOC_011462	9430021M05Rik	chr2:162661162-162675204	wt	ko	NOTEST	0.24081	0.0986179	-1.28797	0	1	1	no
XLOC_011463	XLOC_011463	Srsf6	chr2:162931507-162937120	wt	ko	OK	82.3801	83.9759	0.0276782	0.124688	0.86	0.999735	no
XLOC_011464	XLOC_011464	L3mbtl1	chr2:162943464-162974522	wt	ko	NOTEST	0.203403	0.151225	-0.427643	0	1	1	no
XLOC_011465	XLOC_011465	Sgk2	chr2:162987480-163014127	wt	ko	NOTEST	0.241461	0.192085	-0.330045	0	1	1	no
XLOC_011466	XLOC_011466	Ift52	chr2:163017471-163046135	wt	ko	OK	31.4445	31.5266	0.00375871	0.0151608	0.98355	0.999735	no
XLOC_011467	XLOC_011467	Mybl2	chr2:163054634-163084687	wt	ko	OK	8.17416	8.47205	0.0516407	0.186532	0.7925	0.999735	no
XLOC_011468	XLOC_011468	Tox2	chr2:163225453-163323102	wt	ko	OK	6.01104	4.32892	-0.473607	-1.21935	0.0864	0.999735	no
XLOC_011469	XLOC_011469	Gdap1l1	chr2:163438466-163455324	wt	ko	NOTEST	0.467305	0.413571	-0.176228	0	1	1	no
XLOC_011470	XLOC_011470	2310001K24Rik	chr2:163468702-163473003	wt	ko	NOTEST	0.186648	0	#NAME?	0	1	1	no
XLOC_011471	XLOC_011471	R3hdml	chr2:163492317-163541721	wt	ko	NOTEST	0.0906669	0	#NAME?	0	1	1	no
XLOC_011472	XLOC_011472	Hnf4a	chr2:163547187-163572907	wt	ko	NOTEST	0.0425034	0.026143	-0.701151	0	1	1	no
XLOC_011473	XLOC_011473	Ttpal	chr2:163602313-163619013	wt	ko	OK	8.53639	8.83329	0.0493247	0.18706	0.78395	0.999735	no
XLOC_011474	XLOC_011474	0610039K10Rik	chr2:163623272-163645800	wt	ko	NOTEST	0.189852	0.259232	0.449371	0	1	1	no
XLOC_011475	XLOC_011475	Pkig	chr2:163658385-163726158	wt	ko	OK	45.1465	54.1155	0.261425	0.990598	0.15825	0.999735	no
XLOC_011476	XLOC_011476	Wisp2	chr2:163820833-163833147	wt	ko	NOTEST	0.200568	0.196577	-0.0289946	0	1	1	no
XLOC_011477	XLOC_011477	Kcnk15	chr2:163853749-163858874	wt	ko	NOTEST	0.0548317	0.211119	1.94498	0	1	1	no
XLOC_011478	XLOC_011478	Ywhab	chr2:163995196-164018587	wt	ko	OK	190.214	184.756	-0.0420073	-0.191895	0.78385	0.999735	no
XLOC_011479	XLOC_011479	Pabpc1l	chr2:164025223-164050538	wt	ko	NOTEST	0.204736	0.171823	-0.252841	0	1	1	no
XLOC_011480	XLOC_011480	Stk4	chr2:164074177-164155521	wt	ko	OK	35.924	37.654	0.0678534	0.29999	0.6638	0.999735	no
XLOC_011481	XLOC_011481	Svs3a	chr2:164289267-164291500	wt	ko	NOTEST	0	0	0	0	1	1	no
XLOC_011482	XLOC_011482	Svs6	chr2:164316750-164318450	wt	ko	OK	1.17915	0.960838	-0.295381	-0.272018	0.7022	0.999735	no
XLOC_011483	XLOC_011483	Svs5	chr2:164332764-164334394	wt	ko	OK	3.13798	3.13839	0.000188627	0.000276539	0.9758	0.999735	no
XLOC_011484	XLOC_011484	Rbpjl	chr2:164389392-164415448	wt	ko	NOTEST	0.0469215	0.0882106	0.910703	0	1	1	no
XLOC_011485	XLOC_011485	Sys1	chr2:164460970-164465510	wt	ko	OK	50.9605	44.6614	-0.190348	-0.777358	0.26535	0.999735	no
XLOC_011486	XLOC_011486	Dbndd2	chr2:164486139-164493323	wt	ko	OK	9.40587	9.52968	0.0188661	0.0698094	0.9206	0.999735	no
XLOC_011487	XLOC_011487	Pigt	chr2:164497524-164508301	wt	ko	OK	83.9911	83.6995	-0.00501734	-0.0222554	0.97545	0.999735	no
XLOC_011488	XLOC_011488	Wfdc2	chr2:164562715-164568506	wt	ko	OK	10.6814	9.73062	-0.134499	-0.313665	0.6579	0.999735	no
XLOC_011489	XLOC_011489	Wfdc6b	chr2:164613699-164618213	wt	ko	OK	7.63526	6.50474	-0.231188	-0.499057	0.48265	0.999735	no
XLOC_011490	XLOC_011490	Wfdc10	chr2:164656045-164657368	wt	ko	OK	512.535	484.198	-0.0820526	-0.358005	0.61135	0.999735	no
XLOC_011491	XLOC_011491	Wfdc13	chr2:164685106-164687706	wt	ko	NOTEST	0	0.0532532	inf	0	1	1	no
XLOC_011492	XLOC_011492	Spint4	chr2:164698500-164702448	wt	ko	NOTEST	0.0410691	0	#NAME?	0	1	1	no
XLOC_011493	XLOC_011493	Spint5	chr2:164715304-164718068	wt	ko	OK	5.52518	5.08394	-0.120075	-0.179437	0.7997	0.999735	no
XLOC_011494	XLOC_011494	Dnttip1	chr2:164746014-164768219	wt	ko	OK	59.9188	62.909	0.0702582	0.285931	0.68045	0.999735	no
XLOC_011495	XLOC_011495	Ube2c	chr2:164769928-164772902	wt	ko	OK	87.8796	90.864	0.0481819	0.196689	0.77965	0.999735	no
XLOC_011496	XLOC_011496	Snx21	chr2:164786020-164804881	wt	ko	OK	42.1329	39.7525	-0.0839023	-0.313262	0.65935	0.999735	no
XLOC_011497	XLOC_011497	Zswim3	chr2:164805113-164822127	wt	ko	OK	14.5422	15.0211	0.0467464	0.175628	0.8014	0.999735	no
XLOC_011498	XLOC_011498	Zswim1	chr2:164822685-164826867	wt	ko	OK	15.8463	14.6372	-0.11451	-0.433077	0.53945	0.999735	no
XLOC_011499	XLOC_011499	Ctsa	chr2:164830729-164857708	wt	ko	OK	34.7953	33.1782	-0.0686528	-0.247853	0.71735	0.999735	no
XLOC_011500	XLOC_011500	Pcif1	chr2:164879367-164891437	wt	ko	OK	29.7502	29.4595	-0.0141639	-0.0584665	0.9331	0.999735	no
XLOC_011501	XLOC_011501	Mmp9	chr2:164948250-164955846	wt	ko	OK	1.73165	1.40743	-0.299086	-0.660177	0.35055	0.999735	no
XLOC_011502	XLOC_011502	Slc12a5	chr2:164967987-164999731	wt	ko	OK	0.798617	0.660951	-0.272959	-0.585262	0.4038	0.999735	no
XLOC_011503	XLOC_011503	Cd40	chr2:165055635-165071654	wt	ko	OK	0.765979	0.534079	-0.520252	-0.661544	0.31275	0.999735	no
XLOC_011504	XLOC_011504	Slc2a10	chr2:165503977-165519911	wt	ko	OK	0.791241	0.827276	0.0642518	0.116442	0.86975	0.999735	no
XLOC_011505	XLOC_011505	Eya2	chr2:165595027-165771727	wt	ko	OK	0.889798	0.882589	-0.011736	-0.0194325	0.97915	0.999735	no
XLOC_011506	XLOC_011506	Ncoa3	chr2:165992636-166073242	wt	ko	OK	12.6158	13.701	0.119052	0.503602	0.4667	0.999735	no
XLOC_011507	XLOC_011507	Gm11468	chr2:166273907-166294831	wt	ko	NOTEST	0.284125	0.146884	-0.951849	0	1	1	no
XLOC_011508	XLOC_011508	5031425F14Rik	chr2:166447450-166458770	wt	ko	NOTEST	0.0688162	0.0492623	-0.482265	0	1	1	no
XLOC_011509	XLOC_011509	Trp53rk	chr2:166793766-166799492	wt	ko	OK	1.42122	1.57249	0.145919	0.355982	0.6212	0.999735	no
XLOC_011510	XLOC_011510	Arfgef2	chr2:166805580-166898051	wt	ko	OK	11.6189	12.1042	0.0590336	0.250215	0.7169	0.999735	no
XLOC_011511	XLOC_011511	Cse1l	chr2:166906095-166946389	wt	ko	OK	86.8089	89.6866	0.0470488	0.212736	0.75965	0.999735	no
XLOC_011512	XLOC_011512	Ddx27	chr2:167015312-167034945	wt	ko	OK	33.3592	37.135	0.154697	0.646324	0.3588	0.999735	no
XLOC_011513	XLOC_011513	1500012F01Rik	chr2:167035796-167065862	wt	ko	OK	30.8153	33.4373	0.117811	0.131614	0.84865	0.999735	no
XLOC_011514	XLOC_011514	Snord12	chr2:167035796-167065862	wt	ko	NOTEST	0	0	0	0	1	1	no
XLOC_011515	XLOC_011515	Slc9a8	chr2:167421720-167476998	wt	ko	OK	5.99301	6.44168	0.104156	0.368315	0.59875	0.999735	no
XLOC_011516	XLOC_011516	Rnf114	chr2:167481135-167516166	wt	ko	OK	63.6378	65.7791	0.0477459	0.173876	0.80565	0.999735	no
XLOC_011517	XLOC_011517	Snai1	chr2:167538226-167542811	wt	ko	OK	9.54387	8.37327	-0.188782	-0.562227	0.41815	0.999735	no
XLOC_011518	XLOC_011518	Cebpb	chr2:167688914-167690418	wt	ko	OK	13.5124	11.7718	-0.198943	-0.63846	0.3605	0.999735	no
XLOC_011519	XLOC_011519	A530013C23Rik	chr2:167691207-167697413	wt	ko	NOTEST	0	0	0	0	1	1	no
XLOC_011520	XLOC_011520	Ptpn1	chr2:167932326-167979385	wt	ko	OK	33.1962	33.2801	0.00364467	0.0158626	0.9833	0.999735	no
XLOC_011521	XLOC_011521	Pard6b	chr2:168081003-168101203	wt	ko	OK	50.4988	50.2077	-0.00833967	-0.036599	0.95835	0.999735	no
XLOC_011522	XLOC_011522	Mocs3	chr2:168230621-168232303	wt	ko	OK	14.3739	14.9175	0.0535541	0.18247	0.78775	0.999735	no
XLOC_011523	XLOC_011523	Mir3110	chr2:168258659-168258679	wt	ko	NOTEST	0	0	0	0	1	1	no
XLOC_011524	XLOC_011524	Mir1935	chr2:168634437-168741800	wt	ko	NOTEST	0	0	0	0	1	1	no
XLOC_011525	XLOC_011525	1700017J07Rik	chr2:168978268-168978906	wt	ko	NOTEST	0	0	0	0	1	1	no
XLOC_011526	XLOC_011526	Tshz2	chr2:169633645-169888504	wt	ko	OK	28.986	26.7875	-0.113799	-0.494327	0.48675	0.999735	no
XLOC_011527	XLOC_011527	1700040N02Rik	chr2:170346990-170427845	wt	ko	NOTEST	0	0	0	0	1	1	no
XLOC_011528	XLOC_011528	Pfdn4	chr2:170482964-170519070	wt	ko	OK	29.1001	31.5429	0.116293	0.390406	0.57075	0.999735	no
XLOC_011529	XLOC_011529	Dok5	chr2:170731806-170879775	wt	ko	NOTEST	0.34186	0.348904	0.0294225	0	1	1	no
XLOC_011530	XLOC_011530	Mc3r	chr2:172248491-172251114	wt	ko	NOTEST	0.0122405	0.0544696	2.15379	0	1	1	no
XLOC_011531	XLOC_011531	Fam210b	chr2:172345576-172355749	wt	ko	OK	11.7045	10.9606	-0.0947359	-0.358181	0.6063	0.999735	no
XLOC_011532	XLOC_011532	Cstf1	chr2:172371002-172381086	wt	ko	OK	43.3821	41.1398	-0.0765664	-0.313222	0.6525	0.999735	no
XLOC_011533	XLOC_011533	Cass4	chr2:172393793-172433757	wt	ko	NOTEST	0.277186	0.285144	0.0408379	0	1	1	no
XLOC_011534	XLOC_011534	Rtfdc1	chr2:172440577-172469899	wt	ko	OK	47.705	45.3785	-0.0721293	-0.303819	0.6593	0.999735	no
XLOC_011535	XLOC_011535	Fam209	chr2:172472553-172474316	wt	ko	NOTEST	0.0494156	0.064652	0.387729	0	1	1	no
XLOC_011536	XLOC_011536	Tfap2c	chr2:172549592-172558621	wt	ko	OK	1.70575	1.38839	-0.296996	-0.624985	0.37695	0.999735	no
XLOC_011537	XLOC_011537	Spo11	chr2:172979841-172993576	wt	ko	OK	0.691391	0.902325	0.384145	0.53638	0.4398	0.999735	no
XLOC_011538	XLOC_011538	Rae1	chr2:173000116-173015739	wt	ko	OK	84.8912	92.0638	0.117019	0.51022	0.46685	0.999735	no
XLOC_011539	XLOC_011539	Rbm38	chr2:173021901-173034731	wt	ko	OK	109.718	103.906	-0.0785143	-0.345724	0.6126	0.999735	no
XLOC_011540	XLOC_011540	1300015D01Rik	chr2:173124748-173133204	wt	ko	NOTEST	0.0681251	0.155631	1.19187	0	1	1	no
XLOC_011541	XLOC_011541	Pck1	chr2:173153072-173159253	wt	ko	NOTEST	0.32362	0.313483	-0.0459119	0	1	1	no
XLOC_011542	XLOC_011542	1700021F07Rik	chr2:173522591-173528502	wt	ko	OK	0.612567	0.554935	-0.142548	-0.115242	0.8717	0.999735	no
XLOC_011543	XLOC_011543	Rab22a	chr2:173659844-173702182	wt	ko	OK	37.576	41.2113	0.13323	0.544071	0.44075	0.999735	no
XLOC_011544	XLOC_011544	1700010B08Rik	chr2:173719414-173722086	wt	ko	NOTEST	0.248713	0.487048	0.969582	0	1	1	no
XLOC_011545	XLOC_011545	Vapb	chr2:173737570-173784336	wt	ko	OK	33.6839	35.0847	0.0587851	0.262827	0.7089	0.999735	no
XLOC_011546	XLOC_011546	Stx16	chr2:174077050-174099771	wt	ko	OK	12.5019	13.0983	0.067231	0.259163	0.7106	0.999735	no
XLOC_011547	XLOC_011547	Npepl1	chr2:174110350-174122702	wt	ko	OK	15.3271	15.4067	0.0074795	0.0269612	0.9691	0.999735	no
XLOC_011548	XLOC_011548	Gnas	chr2:174281236-174346742	wt	ko	OK	748.148	696.877	-0.10242	-0.464891	0.506	0.999735	no
XLOC_011549	XLOC_011549	Nelfcd	chr2:174415803-174438992	wt	ko	OK	36.9214	40.5049	0.133639	0.421339	0.54775	0.999735	no
XLOC_011550	XLOC_011550	Tubb1	chr2:174450594-174458380	wt	ko	NOTEST	0.084243	0.0131263	-2.6821	0	1	1	no
XLOC_011551	XLOC_011551	Zfp831	chr2:174643533-174710830	wt	ko	NOTEST	0.0754261	0.0465715	-0.695618	0	1	1	no
XLOC_011552	XLOC_011552	Edn3	chr2:174760757-174784042	wt	ko	OK	1.05264	0.836233	-0.332028	-0.607612	0.3863	0.999735	no
XLOC_011553	XLOC_011553	Gm14288,Gm14440	chr2:175185164-175338212	wt	ko	NOTEST	0	0	0	0	1	1	no
XLOC_011554	XLOC_011554	Gm14431,Gm8898	chr2:175372461-175385279	wt	ko	NOTEST	0	0	0	0	1	1	no
XLOC_011555	XLOC_011555	Gm14306,Gm14436	chr2:175470024-175483322	wt	ko	NOTEST	0	0.00623872	inf	0	1	1	no
XLOC_011556	XLOC_011556	Gm14430	chr2:175640390-175656769	wt	ko	NOTEST	0	0	0	0	1	1	no
XLOC_011557	XLOC_011557	Gm14434	chr2:175737941-175754328	wt	ko	NOTEST	0	0	0	0	1	1	no
XLOC_011558	XLOC_011558	Gm14391,Gm6710	chr2:175869237-175988574	wt	ko	NOTEST	0	0.0198523	inf	0	1	1	no
XLOC_011559	XLOC_011559	Gm14308	chr2:175869237-175988574	wt	ko	NOTEST	0.061822	0.0210839	-1.55198	0	1	1	no
XLOC_011560	XLOC_011560	Gm14405	chr2:176289942-176301588	wt	ko	NOTEST	0	0	0	0	1	1	no
XLOC_011561	XLOC_011561	Gm14288	chr2:176423654-176432381	wt	ko	NOTEST	0	0	0	0	1	1	no
XLOC_011562	XLOC_011562	Gm8898	chr2:176521003-176533821	wt	ko	NOTEST	0	0	0	0	1	1	no
XLOC_011563	XLOC_011563	Gm14305	chr2:176708352-176721813	wt	ko	OK	0.866832	0.56026	-0.629657	-0.827863	0.2448	0.999735	no
XLOC_011564	XLOC_011564	Gm14295	chr2:176798599-176808704	wt	ko	OK	0.547629	0.873441	0.673511	0.817569	0.24945	0.999735	no
XLOC_011565	XLOC_011565	Gm14420	chr2:177464741-177479194	wt	ko	OK	1.47113	1.74474	0.246091	0.620446	0.3801	0.999735	no
XLOC_011566	XLOC_011566	Gm14403	chr2:177498225-177512311	wt	ko	OK	0.739344	0.685061	-0.110012	-0.197739	0.7768	0.999735	no
XLOC_011567	XLOC_011567	Gm14322	chr2:177759287-177773275	wt	ko	NOTEST	0.0462367	0.0489131	0.0811832	0	1	1	no
XLOC_011568	XLOC_011568	Gm14327	chr2:177897162-177927850	wt	ko	NOTEST	0.0646034	0	#NAME?	0	1	1	no
XLOC_011569	XLOC_011569	Etohi1	chr2:178023283-178035859	wt	ko	OK	2.42183	2.66707	0.139157	0.276521	0.69995	0.999735	no
XLOC_011570	XLOC_011570	Phactr3	chr2:178118974-178338492	wt	ko	NOTEST	0.148238	0.101317	-0.549045	0	1	1	no
XLOC_011571	XLOC_011571	Fam217b	chr2:178414533-178422161	wt	ko	OK	7.80419	7.22706	-0.11084	-0.347043	0.62675	0.999735	no
XLOC_011572	XLOC_011572	Cdh26	chr2:178430606-178487366	wt	ko	NOTEST	0.0220677	0.0314048	0.509048	0	1	1	no
XLOC_011573	XLOC_011573	4930591A17Rik	chr2:179414935-179416880	wt	ko	NOTEST	0.274111	0.225103	-0.284175	0	1	1	no
XLOC_011574	XLOC_011574	Cdh4	chr2:179442477-179899375	wt	ko	NOTEST	0.25392	0.320616	0.336471	0	1	1	no
XLOC_011575	XLOC_011575	4921531C22Rik	chr2:179976852-179979013	wt	ko	OK	5.64857	5.6393	-0.00237014	-0.00658721	0.9944	0.999735	no
XLOC_011576	XLOC_011576	Lsm14b	chr2:180024986-180035461	wt	ko	OK	73.4508	75.7296	0.044079	0.194364	0.779	0.999735	no
XLOC_011577	XLOC_011577	Ss18l1	chr2:180042482-180070201	wt	ko	OK	5.77802	6.16033	0.0924319	0.323502	0.64955	0.999735	no
XLOC_011578	XLOC_011578	Mtg2	chr2:180070592-180085902	wt	ko	OK	9.36249	8.59303	-0.123725	-0.364272	0.6011	0.999735	no
XLOC_011579	XLOC_011579	Osbpl2	chr2:180119365-180162680	wt	ko	OK	27.4427	27.6153	0.00904247	0.0370415	0.95755	0.999735	no
XLOC_011580	XLOC_011580	Adrm1	chr2:180171587-180176283	wt	ko	OK	15.8891	13.8841	-0.194605	-0.638371	0.36795	0.999735	no
XLOC_011581	XLOC_011581	Rps21	chr2:180257378-180258444	wt	ko	OK	989.607	945.311	-0.0660666	-0.293769	0.6741	0.999735	no
XLOC_011582	XLOC_011582	Mir3091	chr2:180257378-180258444	wt	ko	NOTEST	0	0	0	0	1	1	no
XLOC_011583	XLOC_011583	Gm14318	chr2:180325087-180340732	wt	ko	NOTEST	0.019923	0	#NAME?	0	1	1	no
XLOC_011584	XLOC_011584	Gm6307	chr2:180370857-180401802	wt	ko	NOTEST	0	0	0	0	1	1	no
XLOC_011585	XLOC_011585	Mir1a-1	chr2:180370857-180401802	wt	ko	NOTEST	0	0	0	0	1	1	no
XLOC_011586	XLOC_011586	Mir133a-2	chr2:180370857-180401802	wt	ko	NOTEST	0	0	0	0	1	1	no
XLOC_011587	XLOC_011587	Slco4a1	chr2:180460977-180474853	wt	ko	NOTEST	0.0852769	0.0952854	0.1601	0	1	1	no
XLOC_011588	XLOC_011588	Ntsr1	chr2:180499975-180544979	wt	ko	NOTEST	0.50842	0.240267	-1.08138	0	1	1	no
XLOC_011589	XLOC_011589	Mrgbp	chr2:180581303-180585634	wt	ko	OK	22.0566	21.6322	-0.0280272	-0.09556	0.8895	0.999735	no
XLOC_011590	XLOC_011590	Ogfr	chr2:180589406-180595837	wt	ko	OK	43.5614	41.6862	-0.0634803	-0.266539	0.7014	0.999735	no
XLOC_011591	XLOC_011591	Col9a3	chr2:180598221-180642691	wt	ko	OK	5.25728	5.50568	0.0666056	0.108368	0.87695	0.999735	no
XLOC_011592	XLOC_011592	Gid8	chr2:180712545-180718517	wt	ko	OK	38.3752	37.9891	-0.014588	-0.0590808	0.93155	0.999735	no
XLOC_011593	XLOC_011593	Slc17a9	chr2:180725338-180742278	wt	ko	NOTEST	0.0942004	0.22809	1.2758	0	1	1	no
XLOC_011594	XLOC_011594	Mir124a-3	chr2:180894039-180894107	wt	ko	NOTEST	0	0	0	0	1	1	no
XLOC_011595	XLOC_011595	Birc7	chr2:180929022-180934010	wt	ko	NOTEST	0	0	0	0	1	1	no
XLOC_011596	XLOC_011596	Arfgap1	chr2:180967224-180982524	wt	ko	OK	35.0111	35.0974	0.00355115	0.0149278	0.9832	0.999735	no
XLOC_011597	XLOC_011597	Col20a1	chr2:180986534-181017540	wt	ko	NOTEST	0.331366	0.365569	0.141717	0	1	1	no
XLOC_011598	XLOC_011598	Ppdpf	chr2:181187342-181188504	wt	ko	OK	51.2681	50.5104	-0.0214803	-0.0785341	0.90885	0.999735	no
XLOC_011599	XLOC_011599	BC051628	chr2:181220015-181222851	wt	ko	NOTEST	0.0496373	0.135842	1.45244	0	1	1	no
XLOC_011600	XLOC_011600	Rtel1	chr2:181319723-181356616	wt	ko	OK	6.82896	7.31277	0.0987529	0.356676	0.61245	0.999735	no
XLOC_011601	XLOC_011601	Zgpat	chr2:181357689-181380793	wt	ko	OK	19.6229	20.6392	0.0728524	0.205433	0.7665	0.999735	no
XLOC_011602	XLOC_011602	Lime1	chr2:181381234-181383628	wt	ko	OK	5.19363	5.24843	0.0151437	0.0414386	0.95345	0.999735	no
XLOC_011603	XLOC_011603	Slc2a4rg-ps	chr2:181384249-181387596	wt	ko	OK	0.879804	0.674248	-0.383902	-0.65614	0.34675	0.999735	no
XLOC_011604	XLOC_011604	Abhd16b	chr2:181493205-181494980	wt	ko	NOTEST	0.100284	0.0641431	-0.644723	0	1	1	no
XLOC_011605	XLOC_011605	Tpd52l2	chr2:181497252-181516757	wt	ko	OK	36.7137	40.4542	0.139971	0.582995	0.3981	0.999735	no
XLOC_011606	XLOC_011606	Dnajc5	chr2:181520484-181552880	wt	ko	OK	43.3859	45.5811	0.0712098	0.313327	0.6585	0.999735	no
XLOC_011607	XLOC_011607	Gm16119	chr2:181569152-181592461	wt	ko	OK	0.866727	1.11857	0.368	0.189839	0.78155	0.999735	no
XLOC_011608	XLOC_011608	Prpf6	chr2:181601318-181655661	wt	ko	OK	44.553	44.1749	-0.012297	-0.0533975	0.93845	0.999735	no
XLOC_011609	XLOC_011609	Tcea2	chr2:181680309-181688051	wt	ko	OK	7.84925	8.08791	0.0432116	0.112848	0.87135	0.999735	no
XLOC_011610	XLOC_011610	Oprl1	chr2:181715015-181720985	wt	ko	NOTEST	0.293311	0.224929	-0.38296	0	1	1	no
XLOC_011611	XLOC_011611	Myt1	chr2:181763331-181827775	wt	ko	NOTEST	0.00584215	0.0285679	2.28982	0	1	1	no
XLOC_011612	XLOC_011612	Pcmtd2	chr2:181837902-181857450	wt	ko	OK	18.6657	21.3446	0.19348	0.787101	0.26025	0.999735	no
XLOC_011613	XLOC_011613	Polr3k	chr2:181864359-181870826	wt	ko	OK	18.8471	18.9061	0.00450888	0.0178135	0.98185	0.999735	no
XLOC_011614	XLOC_011614	Gm14496	chr2:181991225-182001087	wt	ko	NOTEST	0	0	0	0	1	1	no
XLOC_011615	XLOC_011615	Rpp38	chr2:3328948-3332628	wt	ko	OK	10.4892	12.9317	0.302012	0.844131	0.2318	0.999735	no
XLOC_011616	XLOC_011616	Olah	chr2:3341987-3366569	wt	ko	NOTEST	0.218194	0.135921	-0.68284	0	1	1	no
XLOC_011617	XLOC_011617	Meig1	chr2:3409042-3422648	wt	ko	OK	8.36531	9.38256	0.165564	0.367127	0.6072	0.999735	no
XLOC_011618	XLOC_011618	Suv39h2	chr2:3424130-3474986	wt	ko	OK	18.8405	19.2655	0.0321836	0.122365	0.8568	0.999735	no
XLOC_011619	XLOC_011619	Hspa14	chr2:3488853-3512814	wt	ko	OK	71.1892	74.483	0.0652533	0.277954	0.69665	0.999735	no
XLOC_011620	XLOC_011620	1700080N15Rik	chr2:4132064-4141141	wt	ko	NOTEST	0	0	0	0	1	1	no
XLOC_011621	XLOC_011621	Prpf18	chr2:4622166-4652086	wt	ko	OK	17.3524	17.7763	0.0348203	0.139266	0.8439	0.999735	no
XLOC_011622	XLOC_011622	Mcm10	chr2:4990723-5012791	wt	ko	OK	11.2176	10.7296	-0.0641713	-0.240159	0.7294	0.999735	no
XLOC_011623	XLOC_011623	Optn	chr2:5020641-5063938	wt	ko	OK	8.40461	8.57625	0.0291663	0.0958236	0.8918	0.999735	no
XLOC_011624	XLOC_011624	Camk1d	chr2:5293456-5714664	wt	ko	OK	3.93437	4.11674	0.0653718	0.233951	0.7297	0.999735	no
XLOC_011625	XLOC_011625	Cdc123	chr2:5794293-5844960	wt	ko	OK	37.8021	36.0646	-0.067882	-0.26952	0.7034	0.999735	no
XLOC_011626	XLOC_011626	Sec61a2	chr2:5870986-5895353	wt	ko	OK	17.605	19.4273	0.142096	0.542741	0.43315	0.999735	no
XLOC_011627	XLOC_011627	Dhtkd1	chr2:5898059-5942792	wt	ko	OK	2.8069	3.40551	0.278897	0.789063	0.2567	0.999735	no
XLOC_011628	XLOC_011628	Proser2	chr2:6098499-6130185	wt	ko	OK	14.1739	14.663	0.0489519	0.191835	0.7839	0.999735	no
XLOC_011629	XLOC_011629	Echdc3	chr2:6188464-6321611	wt	ko	OK	6.1623	4.77543	-0.36784	-0.988659	0.1587	0.999735	no
XLOC_011630	XLOC_011630	Celf2	chr2:6539698-7396198	wt	ko	OK	27.4811	28.5874	0.0569389	0.251183	0.7154	0.999735	no
XLOC_011631	XLOC_011631	5031426D15Rik	chr2:6539698-7396198	wt	ko	NOTEST	0	0.00822963	inf	0	1	1	no
XLOC_011632	XLOC_011632	Gata3	chr2:9857077-9878600	wt	ko	OK	0.673514	0.183394	-1.87676	-2.36729	0.00435	0.643159	no
XLOC_011633	XLOC_011633	9230102O04Rik	chr2:9881245-9889540	wt	ko	NOTEST	0.292061	0	#NAME?	0	1	1	no
XLOC_011634	XLOC_011634	Taf3	chr2:9914551-10048609	wt	ko	OK	8.37645	9.17122	0.130776	0.498888	0.4801	0.999735	no
XLOC_011635	XLOC_011635	Atp5c1	chr2:10056030-10080510	wt	ko	OK	353.614	359.419	0.0234896	0.106701	0.8749	0.999735	no
XLOC_011636	XLOC_011636	Itih2	chr2:10094590-10130683	wt	ko	OK	1.46623	1.57033	0.098955	0.214626	0.7626	0.999735	no
XLOC_011637	XLOC_011637	8030442B05Rik	chr2:11338365-11398500	wt	ko	NOTEST	0	0	0	0	1	1	no
XLOC_011638	XLOC_011638	Pfkfb3	chr2:11471430-11553929	wt	ko	OK	8.81449	8.11205	-0.119811	-0.455586	0.51605	0.999735	no
XLOC_011639	XLOC_011639	Rbm17	chr2:11585438-11603199	wt	ko	OK	68.9825	69.8473	0.0179747	0.0758793	0.91305	0.999735	no
XLOC_011640	XLOC_011640	Fbxo18	chr2:11742572-11777527	wt	ko	OK	34.4914	33.6341	-0.0363143	-0.156035	0.8175	0.999735	no
XLOC_011641	XLOC_011641	Itga8	chr2:12106659-12312315	wt	ko	OK	3.07717	3.09578	0.00869732	0.0278685	0.9683	0.999735	no
XLOC_011642	XLOC_011642	Fam188a	chr2:12347263-12419460	wt	ko	OK	12.5364	12.0167	-0.0610803	-0.215928	0.7594	0.999735	no
XLOC_011643	XLOC_011643	C1ql3	chr2:12924040-13010864	wt	ko	NOTEST	0.242402	0.221508	-0.130043	0	1	1	no
XLOC_011644	XLOC_011644	Rsu1	chr2:13077008-13271278	wt	ko	OK	54.3934	49.3045	-0.14171	-0.574522	0.40755	0.999735	no
XLOC_011645	XLOC_011645	Cubn	chr2:13276337-13491876	wt	ko	NOTEST	0.138177	0.158544	0.198371	0	1	1	no
XLOC_011646	XLOC_011646	Trdmt1	chr2:13510160-13544664	wt	ko	OK	5.42596	6.0052	0.146333	0.450254	0.52295	0.999735	no
XLOC_011647	XLOC_011647	St8sia6	chr2:13654935-13793520	wt	ko	NOTEST	0.19733	0.300384	0.606202	0	1	1	no
XLOC_011648	XLOC_011648	Ptpla	chr2:14026830-14056035	wt	ko	OK	17.4846	14.2483	-0.295297	-0.849316	0.2273	0.999735	no
XLOC_011649	XLOC_011649	4921530L18Rik	chr2:14070332-14073934	wt	ko	OK	1.06152	1.34664	0.343235	0.41046	0.5591	0.999735	no
XLOC_011650	XLOC_011650	Nsun6	chr2:14995130-15054872	wt	ko	OK	5.04637	5.46764	0.115674	0.355933	0.6056	0.999735	no
XLOC_011651	XLOC_011651	4930515L03Rik	chr2:16918677-17013726	wt	ko	NOTEST	0	0	0	0	1	1	no
XLOC_011652	XLOC_011652	Nebl	chr2:17346733-17731068	wt	ko	NOTEST	0.0442783	0.0366232	-0.273844	0	1	1	no
XLOC_011653	XLOC_011653	H2afb1	chr2:17996421-17996946	wt	ko	NOTEST	0	0	0	0	1	1	no
XLOC_011654	XLOC_011654	A930004D18Rik	chr2:18025188-18037741	wt	ko	OK	1.04896	0.902031	-0.217708	-0.345622	0.59285	0.999735	no
XLOC_011655	XLOC_011655	Skida1	chr2:18044086-18048449	wt	ko	OK	1.11134	1.16765	0.0713077	0.158736	0.81915	0.999735	no
XLOC_011656	XLOC_011656	Dnajc1	chr2:18055236-18392830	wt	ko	OK	8.21066	8.19988	-0.00189667	-0.00489281	0.9948	0.999735	no
XLOC_011657	XLOC_011657	Pip4k2a	chr2:18842255-18998121	wt	ko	OK	6.24115	6.1022	-0.0324811	-0.108801	0.8761	0.999735	no
XLOC_011658	XLOC_011658	4921504E06Rik	chr2:19462836-19553910	wt	ko	NOTEST	0	0.0298752	inf	0	1	1	no
XLOC_011659	XLOC_011659	Gm3230	chr2:19655805-19657897	wt	ko	NOTEST	0.225519	0.169739	-0.409933	0	1	1	no
XLOC_011660	XLOC_011660	Arhgap21	chr2:20847918-20967721	wt	ko	OK	17.3679	17.1741	-0.0161912	-0.0697492	0.9191	0.999735	no
XLOC_011661	XLOC_011661	Enkur	chr2:21180730-21205365	wt	ko	OK	3.26426	3.24117	-0.0102436	-0.0201752	0.98315	0.999735	no
XLOC_011662	XLOC_011662	Abi1	chr2:22895521-23040240	wt	ko	OK	42.8448	47.5652	0.150787	0.636376	0.366	0.999735	no
XLOC_011663	XLOC_011663	Mastl	chr2:23116543-23156024	wt	ko	OK	6.06033	7.37086	0.282437	1.02096	0.15215	0.999735	no
XLOC_011664	XLOC_011664	Spopl	chr2:23510053-23572104	wt	ko	OK	6.1018	6.38118	0.0645885	0.205599	0.76755	0.999735	no
XLOC_011665	XLOC_011665	Hnmt	chr2:24002912-24049379	wt	ko	OK	3.55292	2.9371	-0.274615	-0.609889	0.3849	0.999735	no
XLOC_011666	XLOC_011666	Tbpl2	chr2:24071720-24096595	wt	ko	NOTEST	0	0	0	0	1	1	no
XLOC_011667	XLOC_011667	Pax8	chr2:24420550-24475599	wt	ko	OK	1.46395	0.945093	-0.631333	-1.16656	0.0973	0.999735	no
XLOC_011668	XLOC_011668	Cacna1b	chr2:24606374-24763152	wt	ko	OK	0.823255	0.913463	0.150006	0.363072	0.6044	0.999735	no
XLOC_011669	XLOC_011669	Ehmt1	chr2:24790768-24919609	wt	ko	OK	27.0748	30.4584	0.169892	0.738618	0.2935	0.999735	no
XLOC_011670	XLOC_011670	Arrdc1	chr2:24925351-24935281	wt	ko	OK	12.6075	12.0249	-0.0682506	-0.223486	0.75175	0.999735	no
XLOC_011671	XLOC_011671	Mrpl41	chr2:24962421-24975098	wt	ko	OK	18.8203	18.0647	-0.0591153	-0.197637	0.7758	0.999735	no
XLOC_011672	XLOC_011672	Noxa1	chr2:25080322-25095205	wt	ko	NOTEST	0.232665	0.168312	-0.467116	0	1	1	no
XLOC_011673	XLOC_011673	Tor4a	chr2:25192719-25196813	wt	ko	OK	6.09332	5.78985	-0.0737032	-0.243289	0.7256	0.999735	no
XLOC_011674	XLOC_011674	Nelfb	chr2:25199711-25211489	wt	ko	OK	62.2845	63.76	0.0337778	0.147988	0.83355	0.999735	no
XLOC_011675	XLOC_011675	4933433C11Rik	chr2:25212558-25214630	wt	ko	NOTEST	0.223194	0.377843	0.759489	0	1	1	no
XLOC_011676	XLOC_011676	Tubb4b	chr2:25218744-25224702	wt	ko	OK	591.143	606.079	0.0359991	0.164486	0.8124	0.999735	no
XLOC_011677	XLOC_011677	Slc34a3	chr2:25228896-25234234	wt	ko	NOTEST	0.0159419	0.0383339	1.2658	0	1	1	no
XLOC_011678	XLOC_011678	Gm757	chr2:25234475-25236787	wt	ko	NOTEST	0.0579607	0.108985	0.910981	0	1	1	no
XLOC_011679	XLOC_011679	2310002J15Rik	chr2:25238818-25239897	wt	ko	OK	0.879941	0.792548	-0.150909	-0.156362	0.82755	0.999735	no
XLOC_011680	XLOC_011680	Ndor1	chr2:25244812-25255414	wt	ko	OK	10.8316	11.6682	0.107326	0.424403	0.5415	0.999735	no
XLOC_011681	XLOC_011681	Ssna1	chr2:25271038-25272418	wt	ko	OK	82.827	83.8729	0.0181043	0.0724036	0.91875	0.999735	no
XLOC_011682	XLOC_011682	Grin1	chr2:25289910-25319163	wt	ko	OK	0.742979	0.719627	-0.0460716	-0.0820715	0.90605	0.999735	no
XLOC_011683	XLOC_011683	AA543186	chr2:25327449-25332571	wt	ko	OK	0.845304	0.772696	-0.12957	-0.183347	0.80045	0.999735	no
XLOC_011684	XLOC_011684	Dpp7	chr2:25352289-25356332	wt	ko	OK	5.97641	6.09762	0.0289677	0.0783119	0.91145	0.999735	no
XLOC_011685	XLOC_011685	Uap1l1	chr2:25361491-25365626	wt	ko	OK	20.5349	21.7115	0.0803857	0.294009	0.67125	0.999735	no
XLOC_011686	XLOC_011686	BC029214	chr2:25459487-25461094	wt	ko	OK	10.9389	10.1727	-0.104757	-0.278485	0.6901	0.999735	no
XLOC_011687	XLOC_011687	Ptgds	chr2:25466711-25469749	wt	ko	OK	21.7163	21.2551	-0.0309665	-0.0939908	0.89555	0.999735	no
XLOC_011688	XLOC_011688	Lcn12	chr2:25490844-25493911	wt	ko	NOTEST	0.216664	0	#NAME?	0	1	1	no
XLOC_011689	XLOC_011689	C8g	chr2:25498649-25505470	wt	ko	OK	2.95013	2.49831	-0.23983	-0.163486	0.83645	0.999735	no
XLOC_011690	XLOC_011690	Traf2	chr2:25517981-25546894	wt	ko	OK	12.1839	13.3102	0.127554	0.476836	0.4959	0.999735	no
XLOC_011691	XLOC_011691	Mamdc4	chr2:25563114-25571316	wt	ko	NOTEST	0.227368	0.295785	0.37952	0	1	1	no
XLOC_011692	XLOC_011692	Phpt1	chr2:25573430-25574871	wt	ko	OK	105.191	111.098	0.0788327	0.30428	0.66985	0.999735	no
XLOC_011693	XLOC_011693	Gm996	chr2:25575415-25580099	wt	ko	NOTEST	0.241822	0.418602	0.791635	0	1	1	no
XLOC_011694	XLOC_011694	Rabl6	chr2:25583017-25608446	wt	ko	OK	41.1596	40.5908	-0.0200777	-0.086853	0.903	0.999735	no
XLOC_011695	XLOC_011695	4921530D09Rik	chr2:25608628-25617678	wt	ko	NOTEST	0.0607371	0.0747737	0.299954	0	1	1	no
XLOC_011696	XLOC_011696	Tmem141	chr2:25620065-25622005	wt	ko	OK	23.1968	22.9541	-0.0151776	-0.047809	0.9457	0.999735	no
XLOC_011697	XLOC_011697	Fcna	chr2:25624666-25627974	wt	ko	NOTEST	0.134787	0.409335	1.6026	0	1	1	no
XLOC_011698	XLOC_011698	Glt6d1	chr2:25793966-25815836	wt	ko	NOTEST	0	0	0	0	1	1	no
XLOC_011699	XLOC_011699	Sohlh1	chr2:25842996-25847248	wt	ko	OK	68.4193	68.9837	0.0118503	0.0489271	0.9435	0.999735	no
XLOC_011700	XLOC_011700	Camsap1	chr2:25926837-25983282	wt	ko	OK	19.9207	20.8581	0.0663366	0.29168	0.68135	0.999735	no
XLOC_011701	XLOC_011701	Ubac1	chr2:25996957-26021760	wt	ko	OK	35.092	36.4335	0.0541237	0.233221	0.74175	0.999735	no
XLOC_011702	XLOC_011702	Nacc2	chr2:26055535-26122811	wt	ko	OK	9.80894	10.8966	0.151704	0.61461	0.38055	0.999735	no
XLOC_011703	XLOC_011703	C330006A16Rik	chr2:26136806-26140506	wt	ko	OK	36.5572	36.5057	-0.00203327	-0.00854387	0.991	0.999735	no
XLOC_011704	XLOC_011704	Lhx3	chr2:26200211-26206556	wt	ko	NOTEST	0.125286	0.158028	0.334955	0	1	1	no
XLOC_011705	XLOC_011705	Qsox2	chr2:26209129-26237420	wt	ko	OK	22.6617	24.9555	0.139103	0.551677	0.4345	0.999735	no
XLOC_011706	XLOC_011706	4932418E24Rik	chr2:26271646-26294557	wt	ko	NOTEST	0.0417929	0.0507416	0.279912	0	1	1	no
XLOC_011707	XLOC_011707	Dnlz	chr2:26315532-26352110	wt	ko	OK	10.295	10.7878	0.0674553	0.134633	0.8434	0.999735	no
XLOC_011708	XLOC_011708	Card9	chr2:26352311-26359547	wt	ko	OK	0.767134	0.674432	-0.185804	-0.245277	0.72965	0.999735	no
XLOC_011709	XLOC_011709	Snapc4	chr2:26362764-26380653	wt	ko	OK	10.5303	10.2903	-0.0332599	-0.128237	0.86125	0.999735	no
XLOC_011710	XLOC_011710	Sdccag3	chr2:26382799-26389316	wt	ko	OK	52.7115	48.8786	-0.108917	-0.456001	0.51415	0.999735	no
XLOC_011711	XLOC_011711	Inpp5e	chr2:26389347-26409188	wt	ko	OK	8.58694	8.68001	0.0155527	0.030727	0.9644	0.999735	no
XLOC_011712	XLOC_011712	Sec16a	chr2:26409430-26445216	wt	ko	OK	15.7277	16.4406	0.0639554	0.277903	0.6954	0.999735	no
XLOC_011713	XLOC_011713	Notch1	chr2:26457901-26503822	wt	ko	OK	13.4912	14.0075	0.0541856	0.23392	0.73455	0.999735	no
XLOC_011714	XLOC_011714	Agpat2	chr2:26593056-26604417	wt	ko	OK	8.71893	7.78971	-0.162582	-0.472507	0.4992	0.999735	no
XLOC_011715	XLOC_011715	Snhg7	chr2:26637175-26640244	wt	ko	OK	2.76011	3.30394	0.259459	0.409885	0.56285	0.999735	no
XLOC_011716	XLOC_011716	Snora43	chr2:26637175-26640244	wt	ko	NOTEST	0	0	0	0	1	1	no
XLOC_011717	XLOC_011717	Snora17	chr2:26637175-26640244	wt	ko	NOTEST	0	0	0	0	1	1	no
XLOC_011718	XLOC_011718	Lcn4	chr2:26667673-26671282	wt	ko	NOTEST	0	0	0	0	1	1	no
XLOC_011719	XLOC_011719	Abo	chr2:26842502-26864979	wt	ko	NOTEST	0.258765	0.249247	-0.0540672	0	1	1	no
XLOC_011720	XLOC_011720	Surf6	chr2:26890771-26902813	wt	ko	OK	39.4647	40.3631	0.032474	0.137273	0.8442	0.999735	no
XLOC_011721	XLOC_011721	Med22	chr2:26905266-26910642	wt	ko	OK	40.0726	42.8538	0.0968086	0.373156	0.60115	0.999735	no
XLOC_011722	XLOC_011722	Surf1	chr2:26913377-26933511	wt	ko	OK	28.3472	28.0443	-0.0154956	-0.0190141	0.9798	0.999735	no
XLOC_011723	XLOC_011723	Surf4	chr2:26913377-26933511	wt	ko	OK	117.105	111.427	-0.0717007	-0.303043	0.66505	0.999735	no
XLOC_011724	XLOC_011724	Rexo4	chr2:26953562-26964386	wt	ko	OK	22.4017	24.0109	0.100085	0.392359	0.56755	0.999735	no
XLOC_011725	XLOC_011725	Slc2a6	chr2:27021364-27027998	wt	ko	OK	1.18743	1.52061	0.356805	0.642588	0.3614	0.999735	no
XLOC_011726	XLOC_011726	Tmem8c	chr2:27061635-27072161	wt	ko	OK	1.07752	0.530387	-1.0226	-1.28359	0.0802	0.999735	no
XLOC_011727	XLOC_011727	Fam163b	chr2:27110378-27142477	wt	ko	OK	1.23249	1.30046	0.0774432	0.155417	0.8236	0.999735	no
XLOC_011728	XLOC_011728	Gm13399	chr2:27144897-27162703	wt	ko	NOTEST	0	0	0	0	1	1	no
XLOC_011729	XLOC_011729	Sardh	chr2:27188392-27247303	wt	ko	OK	5.92828	5.66592	-0.0653042	-0.229261	0.74445	0.999735	no
XLOC_011730	XLOC_011730	Vav2	chr2:27263634-27426825	wt	ko	OK	13.4794	12.9219	-0.0609332	-0.235151	0.7292	0.999735	no
XLOC_011731	XLOC_011731	Brd3	chr2:27445580-27475673	wt	ko	OK	44.7533	44.5713	-0.00588064	-0.02628	0.9706	0.999735	no
XLOC_011732	XLOC_011732	Fcnb	chr2:28076478-28084878	wt	ko	NOTEST	0	0	0	0	1	1	no
XLOC_011733	XLOC_011733	1700007K13Rik	chr2:28462000-28466324	wt	ko	OK	2.09941	2.38898	0.186408	0.27814	0.6895	0.999735	no
XLOC_011734	XLOC_011734	Cel	chr2:28555819-28563362	wt	ko	NOTEST	0.0126377	0.0128874	0.0282299	0	1	1	no
XLOC_011735	XLOC_011735	Gtf3c5	chr2:28566262-28583279	wt	ko	OK	23.3398	23.9548	0.0375194	0.151451	0.8269	0.999735	no
XLOC_011736	XLOC_011736	Gfi1b	chr2:28609449-28621982	wt	ko	NOTEST	0	0.0154984	inf	0	1	1	no
XLOC_011737	XLOC_011737	1700026L06Rik	chr2:28692079-28699651	wt	ko	OK	1.25441	2.03851	0.700507	0.850165	0.2364	0.999735	no
XLOC_011738	XLOC_011738	Gtf3c4	chr2:28822299-28840360	wt	ko	OK	11.6602	12.8846	0.144056	0.606438	0.39495	0.999735	no
XLOC_011739	XLOC_011739	Barhl1	chr2:28907679-28916440	wt	ko	NOTEST	0.0855499	0.101218	0.242635	0	1	1	no
XLOC_011740	XLOC_011740	1700101E01Rik	chr2:28955480-29055066	wt	ko	OK	2.42592	2.44444	0.0109709	0.0176641	0.9797	0.999735	no
XLOC_011741	XLOC_011741	Ntng2	chr2:29194820-29252993	wt	ko	OK	5.40789	5.30411	-0.0279566	-0.0710934	0.92015	0.999735	no
XLOC_011742	XLOC_011742	Trub2	chr2:29776110-29787671	wt	ko	OK	13.3839	12.9399	-0.0486733	-0.177447	0.80835	0.999735	no
XLOC_011743	XLOC_011743	Mir219-2	chr2:29845630-29845727	wt	ko	NOTEST	0	0	0	0	1	1	no
XLOC_011744	XLOC_011744	Wdr34	chr2:30031557-30048879	wt	ko	OK	19.7622	20.2584	0.0357716	0.131447	0.85415	0.999735	no
XLOC_011745	XLOC_011745	Zdhhc12	chr2:30078765-30093635	wt	ko	OK	27.752	25.7056	-0.110506	-0.352693	0.62145	0.999735	no
XLOC_011746	XLOC_011746	Zer1	chr2:30097282-30124454	wt	ko	OK	18.6658	18.6751	0.000723732	0.00297354	0.99515	0.999735	no
XLOC_011747	XLOC_011747	D2Wsu81e	chr2:30171523-30178459	wt	ko	OK	25.1401	23.4763	-0.0987878	-0.334206	0.63045	0.999735	no
XLOC_011748	XLOC_011748	Ccbl1	chr2:30185130-30205699	wt	ko	OK	6.56129	6.91961	0.076713	0.224413	0.7476	0.999735	no
XLOC_011749	XLOC_011749	1700084E18Rik	chr2:30237197-30237631	wt	ko	OK	3.04129	3.63867	0.258731	0.326093	0.6474	0.999735	no
XLOC_011750	XLOC_011750	Dolk	chr2:30284228-30286354	wt	ko	OK	12.2901	12.1747	-0.0136088	-0.0472024	0.94895	0.999735	no
XLOC_011751	XLOC_011751	Sh3glb2	chr2:30344808-30359231	wt	ko	OK	37.9086	38.3837	0.0179706	0.0721445	0.9178	0.999735	no
XLOC_011752	XLOC_011752	Crat	chr2:30392415-30415748	wt	ko	OK	10.8404	10.9903	0.0198169	0.065284	0.92585	0.999735	no
XLOC_011753	XLOC_011753	Ier5l	chr2:30472640-30474199	wt	ko	OK	23.5485	23.4194	-0.00793065	-0.0291444	0.96735	0.999735	no
XLOC_011754	XLOC_011754	1700001O22Rik	chr2:30795562-30803664	wt	ko	OK	0.223156	0.591835	1.40714	1.06863	0.31525	0.999735	no
XLOC_011755	XLOC_011755	Asb6	chr2:30823097-30828300	wt	ko	OK	22.0019	20.2176	-0.122014	-0.466819	0.50165	0.999735	no
XLOC_011756	XLOC_011756	Ptges	chr2:30889470-30903297	wt	ko	OK	6.12548	3.7792	-0.696744	-2.18759	0.00215	0.392194	no
XLOC_011757	XLOC_011757	Tor1a	chr2:30960560-30967918	wt	ko	OK	33.545	32.2989	-0.0546112	-0.209859	0.7592	0.999735	no
XLOC_011758	XLOC_011758	BC005624	chr2:30972832-30981941	wt	ko	OK	25.6639	25.6191	-0.00252381	-0.00912978	0.98965	0.999735	no
XLOC_011759	XLOC_011759	Fnbp1	chr2:31026205-31142008	wt	ko	OK	8.83191	9.63477	0.125523	0.439775	0.5322	0.999735	no
XLOC_011760	XLOC_011760	D330023K18Rik	chr2:31151048-31152291	wt	ko	OK	8.00506	6.98741	-0.196153	-0.354196	0.6147	0.999735	no
XLOC_011761	XLOC_011761	Qrfp	chr2:31806167-31810518	wt	ko	OK	0.765433	0.645146	-0.246651	-0.402497	0.565	0.999735	no
XLOC_011762	XLOC_011762	Fibcd1	chr2:31813289-31846005	wt	ko	OK	0.976459	1.38575	0.505034	1.15615	0.1007	0.999735	no
XLOC_011763	XLOC_011763	Fam78a	chr2:32066884-32083705	wt	ko	OK	9.46538	10.2283	0.111829	0.421032	0.54595	0.999735	no
XLOC_011764	XLOC_011764	Uck1	chr2:32236682-32260105	wt	ko	OK	22.8743	23.9001	0.0632889	0.198499	0.77575	0.999735	no
XLOC_011765	XLOC_011765	Swi5	chr2:32278815-32288068	wt	ko	OK	256.125	268.739	0.0693601	0.303849	0.6653	0.999735	no
XLOC_011766	XLOC_011766	Dnm1	chr2:32308470-32353304	wt	ko	OK	3.81147	3.54439	-0.104813	-0.316762	0.6464	0.999735	no
XLOC_011767	XLOC_011767	1110008P14Rik	chr2:32379100-32381915	wt	ko	OK	77.9788	72.979	-0.0956003	-0.358063	0.60495	0.999735	no
XLOC_011768	XLOC_011768	Lcn2	chr2:32384636-32387739	wt	ko	OK	3.71687	0.658788	-2.4962	-2.99077	0.00135	0.283016	no
XLOC_011769	XLOC_011769	Slc25a25	chr2:32414486-32455476	wt	ko	OK	15.3019	16.9328	0.14611	0.552294	0.4309	0.999735	no
XLOC_011770	XLOC_011770	Fpgs	chr2:32646594-32694175	wt	ko	OK	29.5682	30.078	0.0246625	0.0711409	0.91825	0.999735	no
XLOC_011771	XLOC_011771	Cdk9	chr2:32705781-32712784	wt	ko	OK	43.0229	43.66	0.0212093	0.0924137	0.89565	0.999735	no
XLOC_011772	XLOC_011772	Mir2861	chr2:32712806-32712888	wt	ko	NOTEST	0	0	0	0	1	1	no
XLOC_011773	XLOC_011773	Mir3960	chr2:32712899-32712972	wt	ko	NOTEST	0	0	0	0	1	1	no
XLOC_011774	XLOC_011774	6330409D20Rik	chr2:32721054-32755007	wt	ko	NOTEST	0.0566453	0.0974685	0.78298	0	1	1	no
XLOC_011775	XLOC_011775	Ttc16	chr2:32757233-32775383	wt	ko	NOTEST	0.230451	0.295639	0.359375	0	1	1	no
XLOC_011776	XLOC_011776	1700019L03Rik	chr2:32775820-32784405	wt	ko	NOTEST	0.0885052	0.125642	0.50549	0	1	1	no
XLOC_011777	XLOC_011777	Stxbp1	chr2:32787606-32847237	wt	ko	OK	20.8771	23.4907	0.170171	0.708439	0.3064	0.999735	no
XLOC_011778	XLOC_011778	Lrsam1	chr2:32876133-32961255	wt	ko	OK	10.3329	10.9015	0.0772893	0.218757	0.7564	0.999735	no
XLOC_011779	XLOC_011779	Slc2a8	chr2:32972988-32982056	wt	ko	OK	8.78902	8.92953	0.0228826	0.0734713	0.91775	0.999735	no
XLOC_011780	XLOC_011780	Garnl3	chr2:32986365-33087204	wt	ko	OK	24.8345	27.8594	0.16582	0.692614	0.32315	0.999735	no
XLOC_011781	XLOC_011781	Ralgps1	chr2:33136972-33371478	wt	ko	OK	3.55093	3.31669	-0.098452	-0.123814	0.859	0.999735	no
XLOC_011782	XLOC_011782	Zbtb34	chr2:33406107-33431324	wt	ko	OK	7.31488	7.73272	0.08014	0.314706	0.65755	0.999735	no
XLOC_011783	XLOC_011783	Zbtb43	chr2:33450287-33468532	wt	ko	OK	17.0254	16.8181	-0.017672	-0.0739412	0.9141	0.999735	no
XLOC_011784	XLOC_011784	Lmx1b	chr2:33564535-33640511	wt	ko	NOTEST	0.415584	0.248665	-0.740936	0	1	1	no
XLOC_011785	XLOC_011785	Mvb12b	chr2:33729955-33887946	wt	ko	OK	10.4141	9.70792	-0.101303	-0.395832	0.57135	0.999735	no
XLOC_011786	XLOC_011786	Pbx3	chr2:34171908-34372036	wt	ko	OK	7.72825	8.88403	0.201073	0.657715	0.34565	0.999735	no
XLOC_011787	XLOC_011787	Gapvd1	chr2:34676982-34755232	wt	ko	OK	11.2966	11.7675	0.0589182	0.238852	0.73145	0.999735	no
XLOC_011788	XLOC_011788	Rabepk	chr2:34778665-34799912	wt	ko	OK	10.9486	8.558	-0.355406	-1.13057	0.10595	0.999735	no
XLOC_011789	XLOC_011789	Fbxw2	chr2:34804363-34826235	wt	ko	OK	46.7921	48.588	0.0543373	0.233386	0.74135	0.999735	no
XLOC_011790	XLOC_011790	Psmd5	chr2:34852088-34870962	wt	ko	OK	66.5759	67.7018	0.0241928	0.104905	0.8804	0.999735	no
XLOC_011791	XLOC_011791	Phf19	chr2:34893754-34913976	wt	ko	OK	2.38831	2.88915	0.274651	0.752928	0.2823	0.999735	no
XLOC_011792	XLOC_011792	Traf1	chr2:34943257-34961772	wt	ko	OK	0.751638	0.620098	-0.277541	-0.419184	0.5529	0.999735	no
XLOC_011793	XLOC_011793	Hc	chr2:34983330-35061441	wt	ko	NOTEST	0.0629749	0.063471	0.0113212	0	1	1	no
XLOC_011794	XLOC_011794	AI182371	chr2:35081860-35100685	wt	ko	NOTEST	0.231505	0.313744	0.438543	0	1	1	no
XLOC_011795	XLOC_011795	Rab14	chr2:35180204-35201120	wt	ko	OK	106.822	107.385	0.00758913	0.0343734	0.96045	0.999735	no
XLOC_011796	XLOC_011796	Stom	chr2:35313989-35337009	wt	ko	OK	28.2375	27.4755	-0.0394682	-0.16222	0.8184	0.999735	no
XLOC_011797	XLOC_011797	4930568D16Rik	chr2:35354217-35367729	wt	ko	NOTEST	0	0	0	0	1	1	no
XLOC_011798	XLOC_011798	4930402F06Rik	chr2:35375561-35397174	wt	ko	NOTEST	0	0	0	0	1	1	no
XLOC_011799	XLOC_011799	Ggta1	chr2:35400178-35461425	wt	ko	OK	3.871	3.61597	-0.0983245	-0.294934	0.6731	0.999735	no
XLOC_011800	XLOC_011800	Gm13446	chr2:35549533-35730994	wt	ko	OK	0.67782	0.799015	0.23732	0.0771241	0.89185	0.999735	no
XLOC_011801	XLOC_011801	Ttll11	chr2:35751225-35979624	wt	ko	OK	0.906438	0.719944	-0.332323	-0.574442	0.40965	0.999735	no
XLOC_011802	XLOC_011802	Ndufa8	chr2:36036333-36049292	wt	ko	OK	134.216	126.561	-0.084717	-0.348416	0.6222	0.999735	no
XLOC_011803	XLOC_011803	Lhx6	chr2:36081952-36105408	wt	ko	OK	3.11673	2.80234	-0.153399	-0.412307	0.5542	0.999735	no
XLOC_011804	XLOC_011804	Rbm18	chr2:36116078-36190283	wt	ko	OK	26.946	26.7553	-0.0102457	-0.0352951	0.96175	0.999735	no
XLOC_011805	XLOC_011805	Olfr341	chr2:36479186-36480128	wt	ko	NOTEST	0	0	0	0	1	1	no
XLOC_011806	XLOC_011806	Olfr3	chr2:36812148-36813090	wt	ko	NOTEST	0	0	0	0	1	1	no
XLOC_011807	XLOC_011807	Olfr351	chr2:36859413-36860346	wt	ko	NOTEST	0	0	0	0	1	1	no
XLOC_011808	XLOC_011808	Olfr353	chr2:36889910-36890846	wt	ko	NOTEST	0	0	0	0	1	1	no
XLOC_011809	XLOC_011809	Olfr355	chr2:36927179-36928112	wt	ko	NOTEST	0	0	0	0	1	1	no
XLOC_011810	XLOC_011810	Olfr358	chr2:37004619-37005612	wt	ko	NOTEST	0	0	0	0	1	1	no
XLOC_011811	XLOC_011811	Olfr361	chr2:37084777-37085746	wt	ko	NOTEST	0	0	0	0	1	1	no
XLOC_011812	XLOC_011812	Olfr362	chr2:37104694-37105648	wt	ko	NOTEST	0	0	0	0	1	1	no
XLOC_011813	XLOC_011813	Pdcl	chr2:37350073-37359332	wt	ko	OK	20.323	21.5031	0.0814339	0.324361	0.6488	0.999735	no
XLOC_011814	XLOC_011814	Rc3h2	chr2:37370070-37422903	wt	ko	OK	8.19545	9.02461	0.139042	0.572142	0.4125	0.999735	no
XLOC_011815	XLOC_011815	Snord90	chr2:37370070-37422903	wt	ko	NOTEST	0	0	0	0	1	1	no
XLOC_011816	XLOC_011816	Zbtb6	chr2:37425499-37430919	wt	ko	OK	5.01693	5.47818	0.126893	0.435576	0.5296	0.999735	no
XLOC_011817	XLOC_011817	Zbtb26	chr2:37432167-37443121	wt	ko	OK	3.45805	3.93202	0.185309	0.609084	0.3842	0.999735	no
XLOC_011818	XLOC_011818	Strbp	chr2:37569867-37647285	wt	ko	OK	7.88192	9.48706	0.267414	1.1654	0.09545	0.999735	no
XLOC_011819	XLOC_011819	Dennd1a	chr2:37776248-38287384	wt	ko	OK	9.89769	10.6374	0.103978	0.3867	0.57935	0.999735	no
XLOC_011820	XLOC_011820	Psmb7	chr2:38588045-38643906	wt	ko	OK	258.104	267.129	0.0495837	0.220256	0.74985	0.999735	no
XLOC_011821	XLOC_011821	Nr5a1	chr2:38692659-38714542	wt	ko	OK	111.876	101.457	-0.141033	-0.636428	0.3625	0.999735	no
XLOC_011822	XLOC_011822	Nr6a1	chr2:38723373-38926461	wt	ko	OK	8.63452	10.1406	0.231957	0.922317	0.19155	0.999735	no
XLOC_011823	XLOC_011823	Rpl35	chr2:38998308-39005131	wt	ko	OK	12.6686	10.8964	-0.217396	-0.425135	0.54355	0.999735	no
XLOC_011824	XLOC_011824	Golga1	chr2:39016502-39065406	wt	ko	OK	6.78369	7.58343	0.160781	0.582413	0.40565	0.999735	no
XLOC_011825	XLOC_011825	Scai	chr2:39066214-39190730	wt	ko	OK	2.91206	3.46195	0.249542	0.920801	0.183	0.999735	no
XLOC_011826	XLOC_011826	Gm16523	chr2:39066214-39190730	wt	ko	NOTEST	0	0.00669539	inf	0	1	1	no
XLOC_011827	XLOC_011827	Ppp6c	chr2:39196797-39226338	wt	ko	OK	62.0797	64.526	0.0557581	0.233965	0.7383	0.999735	no
XLOC_011828	XLOC_011828	Lrp1b	chr2:40596772-42653598	wt	ko	NOTEST	0	0	0	0	1	1	no
XLOC_011829	XLOC_011829	A430092G05Rik	chr2:43748823-44387623	wt	ko	NOTEST	0.0148403	0	#NAME?	0	1	1	no
XLOC_011830	XLOC_011830	Gtdc1	chr2:44564421-44861622	wt	ko	OK	16.7146	16.9765	0.0224255	0.0854345	0.90535	0.999735	no
XLOC_011831	XLOC_011831	Zeb2	chr2:44983633-45114084	wt	ko	OK	7.04088	6.87379	-0.0346494	-0.107641	0.8642	0.999735	no
XLOC_011832	XLOC_011832	Orc4	chr2:48814108-48949267	wt	ko	OK	11.4418	12.7182	0.15258	0.392409	0.5779	0.999735	no
XLOC_011833	XLOC_011833	Mmadhc	chr2:50279880-50296677	wt	ko	OK	66.4587	64.7669	-0.0372005	-0.153066	0.82335	0.999735	no
XLOC_011834	XLOC_011834	Rnd3	chr2:51130438-51149111	wt	ko	OK	7.3796	8.01209	0.118636	0.396685	0.56865	0.999735	no
XLOC_011835	XLOC_011835	Gm13490	chr2:51656965-51732009	wt	ko	NOTEST	0.0373653	0.149747	2.00275	0	1	1	no
XLOC_011836	XLOC_011836	Rbm43	chr2:51924448-51935009	wt	ko	OK	6.88731	5.97289	-0.205511	-0.605699	0.3821	0.999735	no
XLOC_011837	XLOC_011837	Nmi	chr2:51948498-51973208	wt	ko	OK	6.42866	6.32224	-0.0240822	-0.0618931	0.93045	0.999735	no
XLOC_011838	XLOC_011838	Neb	chr2:52136646-52338798	wt	ko	NOTEST	0.261636	0.385673	0.559821	0	1	1	no
XLOC_011839	XLOC_011839	Arl5a	chr2:52397950-52424874	wt	ko	OK	13.6313	13.2757	-0.038144	-0.154893	0.82765	0.999735	no
XLOC_011840	XLOC_011840	Cacnb4	chr2:52428319-52676582	wt	ko	OK	0.98147	0.865973	-0.180622	-0.459856	0.50985	0.999735	no
XLOC_011841	XLOC_011841	Stam2	chr2:52692205-52742149	wt	ko	OK	25.3124	26.0337	0.0405347	0.172384	0.80345	0.999735	no
XLOC_011842	XLOC_011842	Prpf40a	chr2:53138475-53191187	wt	ko	OK	35.1041	38.6246	0.137882	0.596874	0.39575	0.999735	no
XLOC_011843	XLOC_011843	Rprm	chr2:54084092-54085552	wt	ko	OK	1.1	1.05942	-0.0542328	-0.0796339	0.91225	0.999735	no
XLOC_011844	XLOC_011844	Nr4a2	chr2:57107225-57124003	wt	ko	OK	1.15079	0.866095	-0.410027	-0.781512	0.2672	0.999735	no
XLOC_011845	XLOC_011845	BB557941	chr2:57127476-57181754	wt	ko	NOTEST	0.108676	0.0518205	-1.06844	0	1	1	no
XLOC_011846	XLOC_011846	Ermn	chr2:58045114-58052752	wt	ko	NOTEST	0	0	0	0	1	1	no
XLOC_011847	XLOC_011847	Cytip	chr2:58129138-58160122	wt	ko	OK	4.74958	5.03218	0.0833821	0.294614	0.67375	0.999735	no
XLOC_011848	XLOC_011848	Acvr1c	chr2:58267452-58357758	wt	ko	NOTEST	0.0658348	0.100383	0.6086	0	1	1	no
XLOC_011849	XLOC_011849	Acvr1	chr2:58446437-58566828	wt	ko	OK	10.5737	9.20257	-0.200379	-0.707886	0.30745	0.999735	no
XLOC_011850	XLOC_011850	Ccdc148	chr2:58821697-59018606	wt	ko	NOTEST	0.17306	0.0870614	-0.991169	0	1	1	no
XLOC_011851	XLOC_011851	5330411J11Rik	chr2:59382492-59386682	wt	ko	NOTEST	0.0160197	0	#NAME?	0	1	1	no
XLOC_011852	XLOC_011852	Wdsub1	chr2:59852364-59882606	wt	ko	OK	16.1454	16.3557	0.0186772	0.0681401	0.92725	0.999735	no
XLOC_011853	XLOC_011853	Baz2b	chr2:59899362-60125740	wt	ko	OK	5.7254	6.04175	0.077591	0.301232	0.6637	0.999735	no
XLOC_011854	XLOC_011854	Cd302	chr2:60251992-60284418	wt	ko	OK	16.2764	14.0297	-0.214303	-0.684507	0.32805	0.999735	no
XLOC_011855	XLOC_011855	Ly75	chr2:60293759-60383231	wt	ko	OK	2.57582	2.13641	-0.269845	-0.786538	0.2553	0.999735	no
XLOC_011856	XLOC_011856	Pla2r1	chr2:60417542-60553308	wt	ko	OK	1.82902	1.96046	0.100116	0.301884	0.67095	0.999735	no
XLOC_011857	XLOC_011857	Itgb6	chr2:60598291-60722603	wt	ko	NOTEST	0.03204	0.0118486	-1.43516	0	1	1	no
XLOC_011858	XLOC_011858	Rbms1	chr2:60751952-60963204	wt	ko	OK	12.5049	11.7896	-0.084979	-0.303449	0.66915	0.999735	no
XLOC_011859	XLOC_011859	Gm13582	chr2:60964375-60975151	wt	ko	NOTEST	0	0	0	0	1	1	no
XLOC_011860	XLOC_011860	Dpp4	chr2:62330072-62412231	wt	ko	OK	0.808973	0.316941	-1.35188	-2.33351	0.00195	0.375201	no
XLOC_011861	XLOC_011861	Gcg	chr2:62474529-62483653	wt	ko	NOTEST	0	0	0	0	1	1	no
XLOC_011862	XLOC_011862	Fap	chr2:62500935-62574021	wt	ko	NOTEST	0.455442	0.361252	-0.33426	0	1	1	no
XLOC_011863	XLOC_011863	Ifih1	chr2:62595792-62646255	wt	ko	OK	1.62253	1.61791	-0.00410987	-0.0110028	0.98925	0.999735	no
XLOC_011864	XLOC_011864	Kcnh7	chr2:62702945-63184287	wt	ko	NOTEST	0	0	0	0	1	1	no
XLOC_011865	XLOC_011865	Fign	chr2:63971507-64098038	wt	ko	NOTEST	0.518444	0.525035	0.0182254	0	1	1	no
XLOC_011866	XLOC_011866	Grb14	chr2:64912481-65022766	wt	ko	OK	48.8826	46.1558	-0.0828071	-0.346175	0.621	0.999735	no
XLOC_011867	XLOC_011867	Cobll1	chr2:65088338-65238626	wt	ko	OK	11.6257	11.4852	-0.0175397	-0.069634	0.92095	0.999735	no
XLOC_011868	XLOC_011868	Slc38a11	chr2:65316632-65364026	wt	ko	NOTEST	0.137506	0.0838188	-0.714149	0	1	1	no
XLOC_011869	XLOC_011869	Scn3a	chr2:65457117-65567492	wt	ko	NOTEST	0.237208	0.228449	-0.0542844	0	1	1	no
XLOC_011870	XLOC_011870	Galnt3	chr2:66082765-66124793	wt	ko	OK	2.17449	1.69742	-0.357336	-0.885291	0.21015	0.999735	no
XLOC_011871	XLOC_011871	Ttc21b	chr2:66184328-66256617	wt	ko	OK	14.8632	15.3131	0.0430173	0.174115	0.80775	0.999735	no
XLOC_011872	XLOC_011872	Scn1a	chr2:66270781-66440837	wt	ko	NOTEST	0.0153219	0	#NAME?	0	1	1	no
XLOC_011873	XLOC_011873	Scn9a	chr2:66440879-66634952	wt	ko	NOTEST	0	0.002497	inf	0	1	1	no
XLOC_011874	XLOC_011874	Scn7a	chr2:66673425-66784910	wt	ko	NOTEST	0.132896	0.180008	0.437761	0	1	1	no
XLOC_011875	XLOC_011875	Stk39	chr2:68210446-68471981	wt	ko	OK	43.9129	45.1938	0.0414806	0.180701	0.798	0.999735	no
XLOC_011876	XLOC_011876	Spc25	chr2:69193894-69206190	wt	ko	OK	45.535	48.9514	0.104374	0.416043	0.55935	0.999735	no
XLOC_011877	XLOC_011877	Abcb11	chr2:69238281-69342616	wt	ko	NOTEST	0.0367524	0.015286	-1.26562	0	1	1	no
XLOC_011878	XLOC_011878	Lrp2	chr2:69424334-69586067	wt	ko	NOTEST	0.312256	0.292738	-0.0931151	0	1	1	no
XLOC_011879	XLOC_011879	Fastkd1	chr2:69686823-69712606	wt	ko	OK	13.6665	15.0019	0.134501	0.508428	0.46965	0.999735	no
XLOC_011880	XLOC_011880	Ccdc173	chr2:69758056-69789486	wt	ko	OK	1.13014	1.56975	0.474041	0.801709	0.2565	0.999735	no
XLOC_011881	XLOC_011881	Mettl5	chr2:69861561-69885604	wt	ko	OK	15.0052	14.102	-0.0895702	-0.0734223	0.91735	0.999735	no
XLOC_011882	XLOC_011882	1500002O10Rik	chr2:70489939-70602012	wt	ko	NOTEST	0.0328815	0.0858265	1.38415	0	1	1	no
XLOC_011883	XLOC_011883	Tlk1	chr2:70712407-70825480	wt	ko	OK	38.485	39.9815	0.0550388	0.240844	0.7213	0.999735	no
XLOC_011884	XLOC_011884	Mettl8	chr2:70964561-71055606	wt	ko	OK	14.6265	13.4433	-0.1217	-0.432623	0.53555	0.999735	no
XLOC_011885	XLOC_011885	Slc25a12	chr2:71274294-71367554	wt	ko	OK	8.48403	7.6671	-0.146069	-0.497627	0.4749	0.999735	no
XLOC_011886	XLOC_011886	Dlx1as	chr2:71529444-71537891	wt	ko	NOTEST	0.272448	0.177716	-0.616409	0	1	1	no
XLOC_011887	XLOC_011887	Dlx2	chr2:71543407-71546754	wt	ko	OK	0.729369	0.496581	-0.554619	-0.818626	0.2535	0.999735	no
XLOC_011888	XLOC_011888	6430710C18Rik	chr2:72745845-72813717	wt	ko	NOTEST	0.196843	0.218293	0.149223	0	1	1	no
XLOC_011889	XLOC_011889	Sp3	chr2:72936431-72989249	wt	ko	OK	31.3178	33.5022	0.0972706	0.411835	0.5612	0.999735	no
XLOC_011890	XLOC_011890	Ola1	chr2:73092800-73214447	wt	ko	OK	48.6865	48.987	0.00887914	0.0350691	0.9616	0.999735	no
XLOC_011891	XLOC_011891	Cir1	chr2:73283871-73312592	wt	ko	OK	7.83872	7.72961	-0.0202221	-0.0617738	0.9296	0.999735	no
XLOC_011892	XLOC_011892	Gpr155	chr2:73341505-73386480	wt	ko	OK	0.862819	0.80877	-0.0933277	-0.196759	0.7788	0.999735	no
XLOC_011893	XLOC_011893	Wipf1	chr2:73429616-73529410	wt	ko	OK	4.34255	4.02479	-0.109631	-0.355466	0.6109	0.999735	no
XLOC_011894	XLOC_011894	Chrna1	chr2:73563280-73580338	wt	ko	NOTEST	0.0113712	0.0131913	0.214198	0	1	1	no
XLOC_011895	XLOC_011895	Chn1	chr2:73596525-73775346	wt	ko	OK	15.022	15.4617	0.0416233	0.167609	0.8111	0.999735	no
XLOC_011896	XLOC_011896	Atf2	chr2:73816521-73892628	wt	ko	OK	21.8322	23.2738	0.0922471	0.387959	0.5808	0.999735	no
XLOC_011897	XLOC_011897	Atp5g3	chr2:73908449-73911294	wt	ko	OK	471.579	434.13	-0.11937	-0.533143	0.44635	0.999735	no
XLOC_011898	XLOC_011898	4930441J16Rik	chr2:74298939-74307717	wt	ko	NOTEST	0	0	0	0	1	1	no
XLOC_011899	XLOC_011899	Lnp	chr2:74514836-74578948	wt	ko	OK	3.11868	3.48027	0.158265	0.570002	0.41435	0.999735	no
XLOC_011900	XLOC_011900	Evx2	chr2:74655615-74659419	wt	ko	NOTEST	0	0	0	0	1	1	no
XLOC_011901	XLOC_011901	1700109F18Rik	chr2:74710043-74748271	wt	ko	NOTEST	0.0965071	0.187076	0.954914	0	1	1	no
XLOC_011902	XLOC_011902	9430019J16Rik	chr2:75436056-75444179	wt	ko	NOTEST	0.0311447	0	#NAME?	0	1	1	no
XLOC_011903	XLOC_011903	Nfe2l2	chr2:75675518-75704641	wt	ko	OK	79.2897	78.6528	-0.0116342	-0.0513889	0.9397	0.999735	no
XLOC_011904	XLOC_011904	Ttc30b	chr2:75935849-75938462	wt	ko	OK	4.03307	4.14877	0.0408066	0.11388	0.87045	0.999735	no
XLOC_011905	XLOC_011905	Ttc30a2	chr2:75976171-75978179	wt	ko	NOTEST	0.067718	0.261062	1.94678	0	1	1	no
XLOC_011906	XLOC_011906	Ttc30a1	chr2:75979105-75981967	wt	ko	OK	3.7913	3.78434	-0.0026524	-0.00744586	0.995	0.999735	no
XLOC_011907	XLOC_011907	Pde11a	chr2:75991131-76338653	wt	ko	NOTEST	0.0624703	0.0294395	-1.08542	0	1	1	no
XLOC_011908	XLOC_011908	Cyct	chr2:76353942-76360448	wt	ko	OK	12.5609	16.4691	0.390818	0.97092	0.17065	0.999735	no
XLOC_011909	XLOC_011909	Prkra	chr2:76629936-76647994	wt	ko	OK	67.3818	65.7624	-0.0350959	-0.147898	0.83115	0.999735	no
XLOC_011910	XLOC_011910	Fkbp7	chr2:76663033-76673098	wt	ko	OK	19.808	19.9819	0.0126096	0.0391313	0.95305	0.999735	no
XLOC_011911	XLOC_011911	Ttn	chr2:76703983-76982547	wt	ko	NOTEST	0.0195055	0.0156801	-0.314945	0	1	1	no
XLOC_011912	XLOC_011912	Ccdc141	chr2:77009905-77170635	wt	ko	OK	2.75249	2.22683	-0.305744	-0.953429	0.17115	0.999735	no
XLOC_011913	XLOC_011913	Sestd1	chr2:77180339-77280592	wt	ko	OK	7.745	7.94583	0.0369315	0.150878	0.83175	0.999735	no
XLOC_011914	XLOC_011914	Zfp385b	chr2:77410626-77816816	wt	ko	OK	12.9636	14.0718	0.118338	0.448299	0.52465	0.999735	no
XLOC_011915	XLOC_011915	Cwc22	chr2:77895652-77946353	wt	ko	OK	7.36784	8.19389	0.153306	0.541297	0.44085	0.999735	no
XLOC_011916	XLOC_011916	Cerkl	chr2:79255425-79428988	wt	ko	NOTEST	0.14782	0.210559	0.51038	0	1	1	no
XLOC_011917	XLOC_011917	Neurod1	chr2:79452640-79456636	wt	ko	NOTEST	0.0719948	0.0707056	-0.0260683	0	1	1	no
XLOC_011918	XLOC_011918	Pde1a	chr2:79834452-80129412	wt	ko	OK	5.91734	5.39459	-0.133436	-0.378403	0.58715	0.999735	no
XLOC_011919	XLOC_011919	Frzb	chr2:80411969-80447396	wt	ko	OK	6.09731	6.17694	0.0187181	0.0600275	0.9319	0.999735	no
XLOC_011920	XLOC_011920	Nckap1	chr2:80501294-80580965	wt	ko	OK	74.3244	75.6208	0.0249473	0.111475	0.8677	0.999735	no
XLOC_011921	XLOC_011921	Mir684-1	chr2:80617213-80631661	wt	ko	NOTEST	0	0	0	0	1	1	no
XLOC_011922	XLOC_011922	Zswim2	chr2:83915078-83941226	wt	ko	NOTEST	0	0.028958	inf	0	1	1	no
XLOC_011923	XLOC_011923	Calcrl	chr2:84330626-84425266	wt	ko	OK	3.07134	2.88251	-0.0915423	-0.278187	0.6914	0.999735	no
XLOC_011924	XLOC_011924	Tfpi	chr2:84432859-84476775	wt	ko	OK	16.3675	15.5153	-0.0771416	-0.258922	0.7107	0.999735	no
XLOC_011925	XLOC_011925	Gm13710	chr2:84500747-84506873	wt	ko	OK	0.234539	0.619196	1.40057	1.04172	0.1651	0.999735	no
XLOC_011926	XLOC_011926	Ctnnd1	chr2:84600780-84650740	wt	ko	OK	74.0813	69.1703	-0.0989573	-0.446764	0.5224	0.999735	no
XLOC_011927	XLOC_011927	2700094K13Rik	chr2:84669220-84670708	wt	ko	OK	227.68	239.838	0.075052	0.325001	0.64	0.999735	no
XLOC_011928	XLOC_011928	Tmx2	chr2:84671316-84678047	wt	ko	OK	36.5089	35.4147	-0.0438993	-0.178152	0.8002	0.999735	no
XLOC_011929	XLOC_011929	Zdhhc5	chr2:84678401-84715164	wt	ko	OK	31.4694	30.6992	-0.035748	-0.117467	0.86775	0.999735	no
XLOC_011930	XLOC_011930	Clp1	chr2:84723121-84727268	wt	ko	OK	25.5106	23.6861	-0.107058	-0.408586	0.5566	0.999735	no
XLOC_011931	XLOC_011931	Mir130a	chr2:84741114-84741178	wt	ko	NOTEST	0	0	0	0	1	1	no
XLOC_011932	XLOC_011932	Serping1	chr2:84765359-84775429	wt	ko	OK	70.3637	64.8705	-0.117269	-0.502582	0.47405	0.999735	no
XLOC_011933	XLOC_011933	Smtnl1	chr2:84811175-84822652	wt	ko	NOTEST	0.13489	0.194124	0.525197	0	1	1	no
XLOC_011934	XLOC_011934	Rtn4rl2	chr2:84871945-84886692	wt	ko	OK	1.51672	1.6387	0.111599	0.175555	0.80065	0.999735	no
XLOC_011935	XLOC_011935	P2rx3	chr2:84996551-85035834	wt	ko	OK	0.538788	0.649819	0.270319	0.47822	0.48865	0.999735	no
XLOC_011936	XLOC_011936	4930443O20Rik	chr2:85073613-85086461	wt	ko	NOTEST	0.0185525	0.0189099	0.0275271	0	1	1	no
XLOC_011937	XLOC_011937	Lrrc55	chr2:85188070-85196699	wt	ko	OK	0.5995	0.326481	-0.876761	-1.22311	0.09445	0.999735	no
XLOC_011938	XLOC_011938	Olfr987	chr2:85330966-85331896	wt	ko	NOTEST	0	0	0	0	1	1	no
XLOC_011939	XLOC_011939	Olfr988	chr2:85352994-85353924	wt	ko	NOTEST	0	0	0	0	1	1	no
XLOC_011940	XLOC_011940	Olfr992	chr2:85399601-85400531	wt	ko	NOTEST	0	0	0	0	1	1	no
XLOC_011941	XLOC_011941	Olfr993	chr2:85413932-85414877	wt	ko	NOTEST	0	0	0	0	1	1	no
XLOC_011942	XLOC_011942	Olfr994	chr2:85429882-85430827	wt	ko	NOTEST	0	0	0	0	1	1	no
XLOC_011943	XLOC_011943	Olfr995	chr2:85438208-85439156	wt	ko	NOTEST	0	0	0	0	1	1	no
XLOC_011944	XLOC_011944	4833423E24Rik	chr2:85484091-85518935	wt	ko	NOTEST	0	0	0	0	1	1	no
XLOC_011945	XLOC_011945	Olfr1000	chr2:85607963-85608908	wt	ko	NOTEST	0	0	0	0	1	1	no
XLOC_011946	XLOC_011946	Olfr1002	chr2:85647362-85648319	wt	ko	NOTEST	0	0	0	0	1	1	no
XLOC_011947	XLOC_011947	Olfr154	chr2:85663376-85664455	wt	ko	NOTEST	0	0	0	0	1	1	no
XLOC_011948	XLOC_011948	Olfr1006	chr2:85674210-85678741	wt	ko	NOTEST	0	0	0	0	1	1	no
XLOC_011949	XLOC_011949	Olfr1012	chr2:85759438-85760374	wt	ko	NOTEST	0	0	0	0	1	1	no
XLOC_011950	XLOC_011950	Olfr1016	chr2:85799338-85800268	wt	ko	NOTEST	0	0	0	0	1	1	no
XLOC_011951	XLOC_011951	Olfr1019	chr2:85840856-85841789	wt	ko	NOTEST	0	0	0	0	1	1	no
XLOC_011952	XLOC_011952	Olfr1024	chr2:85904068-85905052	wt	ko	NOTEST	0	0	0	0	1	1	no
XLOC_011953	XLOC_011953	Olfr1037	chr2:86084729-86085854	wt	ko	NOTEST	0	0	0	0	1	1	no
XLOC_011954	XLOC_011954	Olfr1039	chr2:86130701-86131661	wt	ko	NOTEST	0	0	0	0	1	1	no
XLOC_011955	XLOC_011955	Olfr1040	chr2:86145790-86146732	wt	ko	NOTEST	0	0	0	0	1	1	no
XLOC_011956	XLOC_011956	Olfr1042	chr2:86159344-86160441	wt	ko	NOTEST	0	0	0	0	1	1	no
XLOC_011957	XLOC_011957	Olfr1043	chr2:86162002-86162947	wt	ko	NOTEST	0	0	0	0	1	1	no
XLOC_011958	XLOC_011958	Olfr1044	chr2:86170870-86171815	wt	ko	NOTEST	0	0	0	0	1	1	no
XLOC_011959	XLOC_011959	Olfr52	chr2:86181149-86182109	wt	ko	NOTEST	0	0	0	0	1	1	no
XLOC_011960	XLOC_011960	Olfr1045	chr2:86197802-86198750	wt	ko	NOTEST	0.0303824	0	#NAME?	0	1	1	no
XLOC_011961	XLOC_011961	Olfr1046	chr2:86216757-86217708	wt	ko	NOTEST	0	0	0	0	1	1	no
XLOC_011962	XLOC_011962	Olfr1047	chr2:86228009-86228969	wt	ko	NOTEST	0	0	0	0	1	1	no
XLOC_011963	XLOC_011963	Olfr1048	chr2:86235870-86236833	wt	ko	NOTEST	0	0	0	0	1	1	no
XLOC_011964	XLOC_011964	Olfr1049	chr2:86254764-86255691	wt	ko	NOTEST	0	0	0	0	1	1	no
XLOC_011965	XLOC_011965	Olfr1051	chr2:86275558-86276485	wt	ko	NOTEST	0	0	0	0	1	1	no
XLOC_011966	XLOC_011966	Olfr1053	chr2:86314342-86315285	wt	ko	NOTEST	0	0	0	0	1	1	no
XLOC_011967	XLOC_011967	Olfr1054	chr2:86332415-86333354	wt	ko	NOTEST	0	0	0	0	1	1	no
XLOC_011968	XLOC_011968	Olfr1055	chr2:86346825-86347764	wt	ko	NOTEST	0	0	0	0	1	1	no
XLOC_011969	XLOC_011969	Olfr1056	chr2:86355358-86356437	wt	ko	NOTEST	0	0	0	0	1	1	no
XLOC_011970	XLOC_011970	Olfr1057	chr2:86374462-86375410	wt	ko	NOTEST	0	0	0	0	1	1	no
XLOC_011971	XLOC_011971	Olfr1058	chr2:86385465-86386416	wt	ko	NOTEST	0	0	0	0	1	1	no
XLOC_011972	XLOC_011972	Olfr1061	chr2:86413108-86414050	wt	ko	NOTEST	0	0	0	0	1	1	no
XLOC_011973	XLOC_011973	Olfr1062	chr2:86422718-86423674	wt	ko	NOTEST	0	0	0	0	1	1	no
XLOC_011974	XLOC_011974	Olfr1065	chr2:86445012-86446004	wt	ko	NOTEST	0	0	0	0	1	1	no
XLOC_011975	XLOC_011975	Olfr1066	chr2:86455327-86456269	wt	ko	NOTEST	0	0	0	0	1	1	no
XLOC_011976	XLOC_011976	Olfr228	chr2:86482798-86483740	wt	ko	NOTEST	0	0	0	0	1	1	no
XLOC_011977	XLOC_011977	Olfr1077-ps1	chr2:86525661-86528427	wt	ko	NOTEST	0	0	0	0	1	1	no
XLOC_011978	XLOC_011978	Olfr1079	chr2:86537965-86538913	wt	ko	NOTEST	0	0	0	0	1	1	no
XLOC_011979	XLOC_011979	Olfr1080	chr2:86553180-86558138	wt	ko	NOTEST	0	0	0	0	1	1	no
XLOC_011980	XLOC_011980	Olfr1082	chr2:86593884-86598809	wt	ko	NOTEST	0	0	0	0	1	1	no
XLOC_011981	XLOC_011981	Olfr1084	chr2:86638764-86639718	wt	ko	NOTEST	0	0	0	0	1	1	no
XLOC_011982	XLOC_011982	Olfr1085	chr2:86657514-86658456	wt	ko	NOTEST	0	0	0	0	1	1	no
XLOC_011983	XLOC_011983	Olfr1086	chr2:86676398-86677331	wt	ko	NOTEST	0	0.0404215	inf	0	1	1	no
XLOC_011984	XLOC_011984	Olfr1087	chr2:86690031-86690973	wt	ko	NOTEST	0	0	0	0	1	1	no
XLOC_011985	XLOC_011985	Olfr1089	chr2:86732674-86733610	wt	ko	NOTEST	0	0	0	0	1	1	no
XLOC_011986	XLOC_011986	Olfr1090	chr2:86753794-86754736	wt	ko	NOTEST	0	0	0	0	1	1	no
XLOC_011987	XLOC_011987	Olfr141	chr2:86806020-86806997	wt	ko	NOTEST	0	0	0	0	1	1	no
XLOC_011988	XLOC_011988	Olfr1095	chr2:86850769-86851696	wt	ko	NOTEST	0	0	0	0	1	1	no
XLOC_011989	XLOC_011989	Olfr1097	chr2:86890225-86892163	wt	ko	NOTEST	0	0	0	0	1	1	no
XLOC_011990	XLOC_011990	Olfr1098	chr2:86922582-86923530	wt	ko	NOTEST	0	0	0	0	1	1	no
XLOC_011991	XLOC_011991	Olfr1099	chr2:86958517-86959456	wt	ko	NOTEST	0	0	0	0	1	1	no
XLOC_011992	XLOC_011992	Olfr1100	chr2:86977828-86978794	wt	ko	NOTEST	0	0	0	0	1	1	no
XLOC_011993	XLOC_011993	Olfr1101	chr2:86988241-86989174	wt	ko	NOTEST	0	0	0	0	1	1	no
XLOC_011994	XLOC_011994	Olfr1104	chr2:87021609-87022542	wt	ko	NOTEST	0	0	0	0	1	1	no
XLOC_011995	XLOC_011995	Olfr1105	chr2:87033280-87034219	wt	ko	NOTEST	0	0	0	0	1	1	no
XLOC_011996	XLOC_011996	Olfr1106	chr2:87048295-87049234	wt	ko	NOTEST	0	0	0	0	1	1	no
XLOC_011997	XLOC_011997	Olfr1107	chr2:87071115-87072223	wt	ko	NOTEST	0	0	0	0	1	1	no
XLOC_011998	XLOC_011998	Olfr1109	chr2:87092456-87093395	wt	ko	NOTEST	0	0	0	0	1	1	no
XLOC_011999	XLOC_011999	Olfr259	chr2:87107446-87108385	wt	ko	NOTEST	0	0	0	0	1	1	no
XLOC_012000	XLOC_012000	Olfr1110	chr2:87135380-87136319	wt	ko	NOTEST	0	0	0	0	1	1	no
XLOC_012001	XLOC_012001	Olfr1111	chr2:87149719-87150659	wt	ko	NOTEST	0	0	0	0	1	1	no
XLOC_012002	XLOC_012002	Pramel7	chr2:87489087-87492418	wt	ko	NOTEST	0	0	0	0	1	1	no
XLOC_012003	XLOC_012003	Olfr1128	chr2:87544606-87545542	wt	ko	NOTEST	0	0	0	0	1	1	no
XLOC_012004	XLOC_012004	Olfr1132	chr2:87634818-87635745	wt	ko	NOTEST	0	0	0	0	1	1	no
XLOC_012005	XLOC_012005	Olfr1133	chr2:87645179-87646121	wt	ko	NOTEST	0	0	0	0	1	1	no
XLOC_012006	XLOC_012006	Olfr1134	chr2:87655924-87658457	wt	ko	NOTEST	0	0	0	0	1	1	no
XLOC_012007	XLOC_012007	Olfr1135	chr2:87671432-87672365	wt	ko	NOTEST	0	0	0	0	1	1	no
XLOC_012008	XLOC_012008	Olfr1136	chr2:87692880-87693947	wt	ko	NOTEST	0	0	0	0	1	1	no
XLOC_012009	XLOC_012009	Olfr1137	chr2:87710971-87711904	wt	ko	NOTEST	0	0	0	0	1	1	no
XLOC_012010	XLOC_012010	Olfr1138	chr2:87737386-87738322	wt	ko	NOTEST	0	0	0	0	1	1	no
XLOC_012011	XLOC_012011	Olfr1141	chr2:87753055-87753991	wt	ko	NOTEST	0	0	0	0	1	1	no
XLOC_012012	XLOC_012012	Olfr1154	chr2:87902741-87903674	wt	ko	NOTEST	0	0	0	0	1	1	no
XLOC_012013	XLOC_012013	Olfr1155	chr2:87942681-87943626	wt	ko	NOTEST	0	0	0	0	1	1	no
XLOC_012014	XLOC_012014	Olfr1156	chr2:87949189-87950265	wt	ko	NOTEST	0	0	0	0	1	1	no
XLOC_012015	XLOC_012015	Olfr1157	chr2:87961951-87968257	wt	ko	NOTEST	0	0	0	0	1	1	no
XLOC_012016	XLOC_012016	Olfr74	chr2:87973706-87974663	wt	ko	NOTEST	0	0	0	0	1	1	no
XLOC_012017	XLOC_012017	Olfr1160	chr2:88005816-88006776	wt	ko	NOTEST	0	0	0	0	1	1	no
XLOC_012018	XLOC_012018	Olfr73	chr2:88034195-88035137	wt	ko	NOTEST	0	0	0	0	1	1	no
XLOC_012019	XLOC_012019	Olfr1162	chr2:88049677-88050622	wt	ko	NOTEST	0	0	0	0	1	1	no
XLOC_012020	XLOC_012020	Olfr1163	chr2:88070364-88071407	wt	ko	NOTEST	0	0	0	0	1	1	no
XLOC_012021	XLOC_012021	Olfr1164	chr2:88092854-88093966	wt	ko	NOTEST	0	0	0	0	1	1	no
XLOC_012022	XLOC_012022	Olfr1166	chr2:88123361-88124993	wt	ko	NOTEST	0	0	0	0	1	1	no
XLOC_012023	XLOC_012023	Olfr1167	chr2:88148983-88150083	wt	ko	NOTEST	0	0	0	0	1	1	no
XLOC_012024	XLOC_012024	Olfr1170	chr2:88224079-88225030	wt	ko	NOTEST	0	0	0	0	1	1	no
XLOC_012025	XLOC_012025	Olfr1173	chr2:88274108-88275047	wt	ko	NOTEST	0	0	0	0	1	1	no
XLOC_012026	XLOC_012026	Olfr1179	chr2:88402008-88402932	wt	ko	NOTEST	0	0	0	0	1	1	no
XLOC_012027	XLOC_012027	Olfr1180	chr2:88411626-88412689	wt	ko	NOTEST	0	0	0	0	1	1	no
XLOC_012028	XLOC_012028	Olfr1181	chr2:88423087-88424023	wt	ko	NOTEST	0	0	0	0	1	1	no
XLOC_012029	XLOC_012029	Olfr1182	chr2:88446018-88449121	wt	ko	NOTEST	0	0	0	0	1	1	no
XLOC_012030	XLOC_012030	Olfr1195	chr2:88682803-88683730	wt	ko	NOTEST	0	0	0	0	1	1	no
XLOC_012031	XLOC_012031	Olfr1196	chr2:88700382-88701327	wt	ko	NOTEST	0	0	0	0	1	1	no
XLOC_012032	XLOC_012032	Olfr1197	chr2:88728652-88729597	wt	ko	NOTEST	0	0	0	0	1	1	no
XLOC_012033	XLOC_012033	Olfr1198	chr2:88745959-88746886	wt	ko	NOTEST	0	0	0	0	1	1	no
XLOC_012034	XLOC_012034	Olfr1199	chr2:88755740-88756673	wt	ko	NOTEST	0	0	0	0	1	1	no
XLOC_012035	XLOC_012035	Olfr1200	chr2:88767302-88768313	wt	ko	NOTEST	0	0	0	0	1	1	no
XLOC_012036	XLOC_012036	Olfr1208	chr2:88896668-88897595	wt	ko	NOTEST	0	0	0	0	1	1	no
XLOC_012037	XLOC_012037	Olfr1209	chr2:88909458-88910391	wt	ko	NOTEST	0	0	0	0	1	1	no
XLOC_012038	XLOC_012038	Olfr1211	chr2:88929377-88930313	wt	ko	NOTEST	0	0	0	0	1	1	no
XLOC_012039	XLOC_012039	Olfr1213	chr2:88972953-88980267	wt	ko	NOTEST	0	0	0	0	1	1	no
XLOC_012040	XLOC_012040	Olfr1214	chr2:88987264-88988200	wt	ko	NOTEST	0	0	0	0	1	1	no
XLOC_012041	XLOC_012041	Olfr1215	chr2:89001347-89002290	wt	ko	NOTEST	0	0	0	0	1	1	no
XLOC_012042	XLOC_012042	Olfr1216	chr2:89013126-89014062	wt	ko	NOTEST	0	0	0	0	1	1	no
XLOC_012043	XLOC_012043	Olfr1217	chr2:89022994-89024099	wt	ko	NOTEST	0	0	0	0	1	1	no
XLOC_012044	XLOC_012044	Olfr1218	chr2:89054488-89055424	wt	ko	NOTEST	0	0	0	0	1	1	no
XLOC_012045	XLOC_012045	Olfr1219	chr2:89074153-89075089	wt	ko	NOTEST	0	0	0	0	1	1	no
XLOC_012046	XLOC_012046	Olfr1220	chr2:89096937-89097963	wt	ko	NOTEST	0	0	0	0	1	1	no
XLOC_012047	XLOC_012047	Olfr1221	chr2:89111574-89112510	wt	ko	NOTEST	0	0	0	0	1	1	no
XLOC_012048	XLOC_012048	Olfr1222	chr2:89124793-89125729	wt	ko	NOTEST	0	0	0	0	1	1	no
XLOC_012049	XLOC_012049	Olfr1223	chr2:89144085-89151336	wt	ko	NOTEST	0	0	0	0	1	1	no
XLOC_012050	XLOC_012050	Olfr1225	chr2:89170218-89171245	wt	ko	NOTEST	0	0	0	0	1	1	no
XLOC_012051	XLOC_012051	Olfr1226	chr2:89193099-89194032	wt	ko	NOTEST	0	0	0	0	1	1	no
XLOC_012052	XLOC_012052	Olfr1228	chr2:89248720-89249692	wt	ko	NOTEST	0	0	0	0	1	1	no
XLOC_012053	XLOC_012053	Olfr1229	chr2:89282195-89283131	wt	ko	NOTEST	0	0	0	0	1	1	no
XLOC_012054	XLOC_012054	Olfr1230	chr2:89296350-89297268	wt	ko	NOTEST	0	0	0	0	1	1	no
XLOC_012055	XLOC_012055	Olfr1231	chr2:89302648-89303590	wt	ko	NOTEST	0	0	0	0	1	1	no
XLOC_012056	XLOC_012056	Olfr1232	chr2:89325242-89326178	wt	ko	NOTEST	0	0	0	0	1	1	no
XLOC_012057	XLOC_012057	Olfr1233	chr2:89339382-89340300	wt	ko	NOTEST	0	0	0	0	1	1	no
XLOC_012058	XLOC_012058	Olfr1234	chr2:89362482-89363427	wt	ko	NOTEST	0	0	0	0	1	1	no
XLOC_012059	XLOC_012059	Olfr1238	chr2:89406129-89407077	wt	ko	NOTEST	0	0	0	0	1	1	no
XLOC_012060	XLOC_012060	Olfr1239	chr2:89417493-89418411	wt	ko	NOTEST	0	0	0	0	1	1	no
XLOC_012061	XLOC_012061	Olfr1240	chr2:89439269-89440343	wt	ko	NOTEST	0	0	0	0	1	1	no
XLOC_012062	XLOC_012062	Olfr1241	chr2:89482188-89483133	wt	ko	NOTEST	0	0	0	0	1	1	no
XLOC_012063	XLOC_012063	Olfr1242	chr2:89493293-89494346	wt	ko	NOTEST	0	0	0	0	1	1	no
XLOC_012064	XLOC_012064	Olfr1243	chr2:89527490-89528408	wt	ko	NOTEST	0	0	0	0	1	1	no
XLOC_012065	XLOC_012065	Olfr1245	chr2:89574711-89575773	wt	ko	NOTEST	0	0	0	0	1	1	no
XLOC_012066	XLOC_012066	Olfr1246	chr2:89590068-89591146	wt	ko	NOTEST	0	0	0	0	1	1	no
XLOC_012067	XLOC_012067	Olfr1247	chr2:89609088-89610153	wt	ko	NOTEST	0	0	0	0	1	1	no
XLOC_012068	XLOC_012068	Olfr1248	chr2:89617167-89618245	wt	ko	NOTEST	0	0	0	0	1	1	no
XLOC_012069	XLOC_012069	Olfr1249	chr2:89629939-89630896	wt	ko	NOTEST	0	0	0	0	1	1	no
XLOC_012070	XLOC_012070	Olfr1250	chr2:89656494-89657439	wt	ko	NOTEST	0	0.0397913	inf	0	1	1	no
XLOC_012071	XLOC_012071	Olfr1251	chr2:89666927-89667884	wt	ko	NOTEST	0.0600685	0.0611678	0.0261639	0	1	1	no
XLOC_012072	XLOC_012072	Olfr1252	chr2:89721164-89722109	wt	ko	NOTEST	0	0	0	0	1	1	no
XLOC_012073	XLOC_012073	Olfr1253	chr2:89751869-89752826	wt	ko	NOTEST	0	0	0	0	1	1	no
XLOC_012074	XLOC_012074	Olfr1254	chr2:89788405-89789350	wt	ko	NOTEST	0	0	0	0	1	1	no
XLOC_012075	XLOC_012075	Olfr1256	chr2:89835022-89835943	wt	ko	NOTEST	0	0	0	0	1	1	no
XLOC_012076	XLOC_012076	Olfr48	chr2:89844065-89844971	wt	ko	NOTEST	0	0	0	0	1	1	no
XLOC_012077	XLOC_012077	Olfr1259	chr2:89943183-89944113	wt	ko	NOTEST	0.0622073	0.0811643	0.383761	0	1	1	no
XLOC_012078	XLOC_012078	Olfr1264	chr2:90021137-90022064	wt	ko	NOTEST	0	0	0	0	1	1	no
XLOC_012079	XLOC_012079	Olfr140	chr2:90051413-90052322	wt	ko	NOTEST	0	0	0	0	1	1	no
XLOC_012080	XLOC_012080	Olfr1269	chr2:90118666-90119596	wt	ko	NOTEST	0	0	0	0	1	1	no
XLOC_012081	XLOC_012081	Olfr32	chr2:90138179-90142293	wt	ko	NOTEST	0	0	0	0	1	1	no
XLOC_012082	XLOC_012082	Olfr1270	chr2:90149018-90150036	wt	ko	NOTEST	0	0	0	0	1	1	no
XLOC_012083	XLOC_012083	Olfr1506	chr2:90221566-90224471	wt	ko	NOTEST	0	0	0	0	1	1	no
XLOC_012084	XLOC_012084	Olfr142	chr2:90252068-90252986	wt	ko	NOTEST	0	0	0	0	1	1	no
XLOC_012085	XLOC_012085	Olfr1271	chr2:90265510-90266428	wt	ko	NOTEST	0	0	0	0	1	1	no
XLOC_012086	XLOC_012086	Olfr1272	chr2:90281646-90282573	wt	ko	NOTEST	0	0	0	0	1	1	no
XLOC_012087	XLOC_012087	Olfr1273-ps	chr2:90295935-90296859	wt	ko	NOTEST	0	0	0	0	1	1	no
XLOC_012088	XLOC_012088	Ptprj	chr2:90429755-90580647	wt	ko	OK	2.21549	2.52532	0.188842	0.56117	0.42275	0.999735	no
XLOC_012089	XLOC_012089	Ndufs3	chr2:90894635-90904721	wt	ko	OK	26.1235	24.2758	-0.105832	-0.350568	0.6102	0.999735	no
XLOC_012090	XLOC_012090	Ptpmt1	chr2:90910712-90918050	wt	ko	OK	19.0318	16.0403	-0.246711	-0.822379	0.2468	0.999735	no
XLOC_012091	XLOC_012091	Slc39a13	chr2:91061790-91070221	wt	ko	OK	9.27351	9.40649	0.020541	0.0683145	0.923	0.999735	no
XLOC_012092	XLOC_012092	Madd	chr2:91137359-91183047	wt	ko	OK	5.08288	6.19065	0.284447	1.04368	0.13915	0.999735	no
XLOC_012093	XLOC_012093	Nr1h3	chr2:91184060-91195116	wt	ko	OK	1.20846	1.046	-0.208298	-0.337006	0.62425	0.999735	no
XLOC_012094	XLOC_012094	Ddb2	chr2:91202911-91237066	wt	ko	OK	11.4209	15.9788	0.484477	1.10618	0.1146	0.999735	no
XLOC_012095	XLOC_012095	1110051M20Rik	chr2:91277827-91444642	wt	ko	OK	15.4286	15.1328	-0.0279324	-0.0996713	0.88875	0.999735	no
XLOC_012096	XLOC_012096	F2	chr2:91625319-91636414	wt	ko	OK	0.300984	0.612358	1.02469	1.23739	0.09025	0.999735	no
XLOC_012097	XLOC_012097	Zfp408	chr2:91643687-91649791	wt	ko	OK	10.141	10.4596	0.0446343	0.167348	0.81445	0.999735	no
XLOC_012098	XLOC_012098	Atg13	chr2:91674611-91710592	wt	ko	OK	26.2098	27.7877	0.08434	0.355211	0.61025	0.999735	no
XLOC_012099	XLOC_012099	Mdk	chr2:91922188-91932282	wt	ko	OK	150.357	140.134	-0.10159	-0.427447	0.54015	0.999735	no
XLOC_012100	XLOC_012100	Dgkz	chr2:91932821-91963563	wt	ko	OK	31.5701	30.2877	-0.0598285	-0.254845	0.7161	0.999735	no
XLOC_012101	XLOC_012101	Creb3l1	chr2:91982327-92024170	wt	ko	OK	16.9831	15.7703	-0.106895	-0.396175	0.56975	0.999735	no
XLOC_012102	XLOC_012102	Gyltl1b	chr2:92365045-92371036	wt	ko	OK	16.0602	15.2028	-0.0791568	-0.292488	0.6753	0.999735	no
XLOC_012103	XLOC_012103	Mapk8ip1	chr2:92383675-92401263	wt	ko	OK	18.3274	16.2154	-0.176642	-0.693319	0.3184	0.999735	no
XLOC_012104	XLOC_012104	Cry2	chr2:92403646-92434069	wt	ko	OK	29.5667	30.697	0.0541213	0.232645	0.7369	0.999735	no
XLOC_012105	XLOC_012105	Slc35c1	chr2:92452764-92460518	wt	ko	OK	8.79317	8.52426	-0.0448086	-0.151833	0.8299	0.999735	no
XLOC_012106	XLOC_012106	Prdm11	chr2:92974905-93046144	wt	ko	OK	2.38207	2.85263	0.260072	0.564877	0.4254	0.999735	no
XLOC_012107	XLOC_012107	Tspan18	chr2:93201759-93334487	wt	ko	OK	14.5771	16.0334	0.137378	0.545235	0.44215	0.999735	no
XLOC_012108	XLOC_012108	Cd82	chr2:93419101-93469874	wt	ko	OK	27.0663	26.6914	-0.0201193	-0.0776372	0.91335	0.999735	no
XLOC_012109	XLOC_012109	Ext2	chr2:93695630-93822568	wt	ko	OK	54.1734	52.9293	-0.03352	-0.146336	0.82945	0.999735	no
XLOC_012110	XLOC_012110	Accs	chr2:93835452-93849776	wt	ko	OK	3.11886	3.28934	0.0767778	0.182506	0.79885	0.999735	no
XLOC_012111	XLOC_012111	Accsl	chr2:93855359-93869157	wt	ko	NOTEST	0	0.0533159	inf	0	1	1	no
XLOC_012112	XLOC_012112	Gm13889	chr2:93955809-93957100	wt	ko	OK	4.52255	4.28859	-0.0766339	-0.171803	0.8033	0.999735	no
XLOC_012113	XLOC_012113	Alkbh3	chr2:93980033-94010730	wt	ko	OK	10.9744	11.4267	0.0582683	0.169708	0.80415	0.999735	no
XLOC_012114	XLOC_012114	Hsd17b12	chr2:94032696-94157909	wt	ko	OK	76.4729	71.4669	-0.0976737	-0.42273	0.54685	0.999735	no
XLOC_012115	XLOC_012115	Mir129-2	chr2:94241363-94241453	wt	ko	NOTEST	0	0	0	0	1	1	no
XLOC_012116	XLOC_012116	Mir670	chr2:94261299-94261399	wt	ko	NOTEST	0	0	0	0	1	1	no
XLOC_012117	XLOC_012117	Ttc17	chr2:94300765-94406689	wt	ko	OK	9.51079	10.1036	0.0872281	0.336355	0.63355	0.999735	no
XLOC_012118	XLOC_012118	Api5	chr2:94411726-94438147	wt	ko	OK	49.1327	50.4501	0.0381724	0.168327	0.8092	0.999735	no
XLOC_012119	XLOC_012119	B230118H07Rik	chr2:101560780-101632528	wt	ko	OK	8.66887	8.49192	-0.0297535	-0.0968838	0.88905	0.999735	no
XLOC_012120	XLOC_012120	Rag1	chr2:101638251-101649532	wt	ko	NOTEST	0.0191376	0.0168427	-0.184286	0	1	1	no
XLOC_012121	XLOC_012121	Prr5l	chr2:101714284-101838980	wt	ko	OK	0.700761	0.713829	0.0266578	0.0499937	0.9423	0.999735	no
XLOC_012122	XLOC_012122	Ldlrad3	chr2:101950200-102186377	wt	ko	OK	14.9846	14.5321	-0.044241	-0.175738	0.7977	0.999735	no
XLOC_012123	XLOC_012123	Trim44	chr2:102300118-102400900	wt	ko	OK	37.8827	38.6206	0.0278319	0.1237	0.8579	0.999735	no
XLOC_012124	XLOC_012124	Fjx1	chr2:102449365-102451792	wt	ko	OK	5.14432	5.00794	-0.0387638	-0.112463	0.8711	0.999735	no
XLOC_012125	XLOC_012125	Cd44	chr2:102811141-102901665	wt	ko	OK	1.45573	1.4431	-0.0125641	-0.0300866	0.96795	0.999735	no
XLOC_012126	XLOC_012126	Pdhx	chr2:103021056-103073513	wt	ko	OK	28.2042	30.034	0.0906832	0.370391	0.5943	0.999735	no
XLOC_012127	XLOC_012127	Ehf	chr2:103263432-103303196	wt	ko	OK	0.560018	0.151089	-1.89008	-2.48379	0.0023	0.408934	no
XLOC_012128	XLOC_012128	A930006I01Rik	chr2:103338600-103372764	wt	ko	NOTEST	0	0	0	0	1	1	no
XLOC_012129	XLOC_012129	Cat	chr2:103453903-103485153	wt	ko	OK	34.0308	35.0622	0.0430749	0.179676	0.79265	0.999735	no
XLOC_012130	XLOC_012130	Nat10	chr2:103721258-103761250	wt	ko	OK	22.1534	21.2377	-0.0609012	-0.252549	0.7246	0.999735	no
XLOC_012131	XLOC_012131	Caprin1	chr2:103762944-103797640	wt	ko	OK	92.6629	96.2522	0.054828	0.236573	0.7362	0.999735	no
XLOC_012132	XLOC_012132	4930547E08Rik	chr2:103804451-103810622	wt	ko	NOTEST	0	0.0837275	inf	0	1	1	no
XLOC_012133	XLOC_012133	D430041D05Rik	chr2:104143074-104410334	wt	ko	OK	0.98812	1.02999	0.0598661	0.167625	0.81145	0.999735	no
XLOC_012134	XLOC_012134	Hipk3	chr2:104426481-104494489	wt	ko	OK	20.3887	20.159	-0.0163408	-0.0681705	0.9222	0.999735	no
XLOC_012135	XLOC_012135	Tcp11l1	chr2:104679979-104712162	wt	ko	OK	1.14347	1.15832	0.0186073	0.0380892	0.9596	0.999735	no
XLOC_012136	XLOC_012136	Pin1rt1	chr2:104713925-104716290	wt	ko	NOTEST	0.0258815	0	#NAME?	0	1	1	no
XLOC_012137	XLOC_012137	Depdc7	chr2:104721786-104742801	wt	ko	OK	16.4638	16.3523	-0.00980292	-0.0342726	0.9604	0.999735	no
XLOC_012138	XLOC_012138	Qser1	chr2:104754792-104816696	wt	ko	OK	9.42611	9.73266	0.046172	0.192464	0.7826	0.999735	no
XLOC_012139	XLOC_012139	Prrg4	chr2:104830740-104849850	wt	ko	OK	0.94183	1.05093	0.158129	0.290465	0.67245	0.999735	no
XLOC_012140	XLOC_012140	Eif3m	chr2:104886323-105017027	wt	ko	OK	28.1084	28.976	0.0438562	0.139016	0.8443	0.999735	no
XLOC_012141	XLOC_012141	AI314831	chr2:105076537-105126510	wt	ko	OK	1.88158	1.51611	-0.311566	-0.713151	0.31675	0.999735	no
XLOC_012142	XLOC_012142	Rcn1	chr2:105385947-105399319	wt	ko	OK	33.0304	28.4667	-0.214515	-0.900028	0.1956	0.999735	no
XLOC_012143	XLOC_012143	Pax6os1	chr2:105536079-105697364	wt	ko	NOTEST	0	0	0	0	1	1	no
XLOC_012144	XLOC_012144	Elp4	chr2:105700108-105904500	wt	ko	OK	8.96215	9.41637	0.0713262	0.264437	0.70825	0.999735	no
XLOC_012145	XLOC_012145	Dnajc24	chr2:105966707-106003549	wt	ko	OK	18.8933	19.0385	0.0110453	0.0363088	0.9579	0.999735	no
XLOC_012146	XLOC_012146	Gm14015	chr2:106463822-106523103	wt	ko	NOTEST	0	0	0	0	1	1	no
XLOC_012147	XLOC_012147	Arl14ep	chr2:106962528-106974397	wt	ko	OK	13.4565	13.7682	0.0330358	0.126937	0.8541	0.999735	no
XLOC_012148	XLOC_012148	Fshb	chr2:107056140-107059651	wt	ko	NOTEST	0	0	0	0	1	1	no
XLOC_012149	XLOC_012149	Mettl15	chr2:109092299-109278290	wt	ko	OK	3.48258	3.47814	-0.00183817	-0.00440002	0.9908	0.999735	no
XLOC_012150	XLOC_012150	Gm13939	chr2:109902395-109913319	wt	ko	NOTEST	0	0.0204172	inf	0	1	1	no
XLOC_012151	XLOC_012151	1700024P03Rik	chr2:110017816-110050479	wt	ko	NOTEST	0	0	0	0	1	1	no
XLOC_012152	XLOC_012152	Bbox1	chr2:110265082-110305725	wt	ko	NOTEST	0.036803	0.0330217	-0.156409	0	1	1	no
XLOC_012153	XLOC_012153	Fibin	chr2:110360924-110362993	wt	ko	OK	4.49596	4.45706	-0.0125363	-0.0332281	0.96345	0.999735	no
XLOC_012154	XLOC_012154	Ano3	chr2:110655200-110950244	wt	ko	NOTEST	0.335031	0.359249	0.100689	0	1	1	no
XLOC_012155	XLOC_012155	4930430A15Rik	chr2:111193253-111229600	wt	ko	NOTEST	0	0.0472859	inf	0	1	1	no
XLOC_012156	XLOC_012156	Olfr1275	chr2:111230852-111231791	wt	ko	NOTEST	0	0	0	0	1	1	no
XLOC_012157	XLOC_012157	Olfr1277	chr2:111269453-111270365	wt	ko	NOTEST	0	0	0	0	1	1	no
XLOC_012158	XLOC_012158	Olfr1282	chr2:111335158-111336076	wt	ko	NOTEST	0	0	0	0	1	1	no
XLOC_012159	XLOC_012159	Olfr1286	chr2:111420031-111420949	wt	ko	NOTEST	0	0	0	0	1	1	no
XLOC_012160	XLOC_012160	Olfr1290	chr2:111489217-111490156	wt	ko	NOTEST	0	0	0	0	1	1	no
XLOC_012161	XLOC_012161	Olfr1294	chr2:111537348-111538287	wt	ko	NOTEST	0	0	0	0	1	1	no
XLOC_012162	XLOC_012162	Olfr1295	chr2:111564503-111565442	wt	ko	NOTEST	0	0	0	0	1	1	no
XLOC_012163	XLOC_012163	Olfr1297	chr2:111621133-111622072	wt	ko	NOTEST	0	0	0	0	1	1	no
XLOC_012164	XLOC_012164	Olfr1298	chr2:111645056-111645995	wt	ko	NOTEST	0	0	0	0	1	1	no
XLOC_012165	XLOC_012165	Olfr1303	chr2:111813785-111814724	wt	ko	NOTEST	0	0	0	0	1	1	no
XLOC_012166	XLOC_012166	Olfr1305	chr2:111872914-111873853	wt	ko	NOTEST	0	0	0	0	1	1	no
XLOC_012167	XLOC_012167	Olfr1306	chr2:111911989-111912928	wt	ko	NOTEST	0	0	0	0	1	1	no
XLOC_012168	XLOC_012168	Olfr1307	chr2:111944515-111945454	wt	ko	NOTEST	0	0	0	0	1	1	no
XLOC_012169	XLOC_012169	Olfr1308	chr2:111960108-111961071	wt	ko	NOTEST	0	0	0	0	1	1	no
XLOC_012170	XLOC_012170	Olfr1309	chr2:111983133-111984096	wt	ko	NOTEST	0	0	0	0	1	1	no
XLOC_012171	XLOC_012171	Olfr1310	chr2:112008245-112009184	wt	ko	NOTEST	0	0	0	0	1	1	no
XLOC_012172	XLOC_012172	Olfr1311	chr2:112020913-112021852	wt	ko	NOTEST	0	0	0	0	1	1	no
XLOC_012173	XLOC_012173	Olfr1312	chr2:112042076-112043030	wt	ko	NOTEST	0	0	0	0	1	1	no
XLOC_012174	XLOC_012174	Olfr1313	chr2:112071645-112072581	wt	ko	NOTEST	0	0	0	0	1	1	no
XLOC_012175	XLOC_012175	Olfr1314	chr2:112091760-112092699	wt	ko	NOTEST	0	0	0	0	1	1	no
XLOC_012176	XLOC_012176	Olfr1316	chr2:112129870-112130815	wt	ko	NOTEST	0	0	0	0	1	1	no
XLOC_012177	XLOC_012177	Nutm1	chr2:112247947-112259291	wt	ko	OK	8.62959	8.81345	0.0304155	0.110819	0.8762	0.999735	no
XLOC_012178	XLOC_012178	Emc4	chr2:112266313-112368027	wt	ko	OK	52.3482	55.8452	0.0932929	0.210879	0.76385	0.999735	no
XLOC_012179	XLOC_012179	Chrm5	chr2:112479071-112480817	wt	ko	NOTEST	0	0.0152748	inf	0	1	1	no
XLOC_012180	XLOC_012180	Ryr3	chr2:112631381-113030331	wt	ko	NOTEST	0.0581032	0.0598944	0.043803	0	1	1	no
XLOC_012181	XLOC_012181	4930533B01Rik	chr2:113220186-113716767	wt	ko	NOTEST	0	0	0	0	1	1	no
XLOC_012182	XLOC_012182	Grem1	chr2:113748674-113758648	wt	ko	NOTEST	0.0204528	0.0209254	0.0329591	0	1	1	no
XLOC_012183	XLOC_012183	Scg5	chr2:113776312-113829091	wt	ko	OK	0.607489	0.661946	0.123856	0.142677	0.8384	0.999735	no
XLOC_012184	XLOC_012184	Arhgap11a	chr2:113831491-113848661	wt	ko	OK	10.2003	11.2114	0.136355	0.53872	0.4405	0.999735	no
XLOC_012185	XLOC_012185	Gjd2	chr2:114009600-114032292	wt	ko	NOTEST	0.0657249	0.0517596	-0.344614	0	1	1	no
XLOC_012186	XLOC_012186	Actc1	chr2:114047288-114052811	wt	ko	NOTEST	0.151344	0.0646771	-1.2265	0	1	1	no
XLOC_012187	XLOC_012187	Aqr	chr2:114101171-114175339	wt	ko	OK	35.1656	35.437	0.0110935	0.0487322	0.94335	0.999735	no
XLOC_012188	XLOC_012188	Zfp770	chr2:114193460-114201432	wt	ko	OK	7.75619	8.05291	0.0541631	0.198656	0.7772	0.999735	no
XLOC_012189	XLOC_012189	Dph6	chr2:114516417-114654928	wt	ko	OK	10.6552	10.3175	-0.0464624	-0.164502	0.81655	0.999735	no
XLOC_012190	XLOC_012190	4930528P14Rik	chr2:115329265-115344280	wt	ko	NOTEST	0	0	0	0	1	1	no
XLOC_012191	XLOC_012191	3110099E03Rik	chr2:115493512-115512201	wt	ko	NOTEST	0.0572398	0.106311	0.893195	0	1	1	no
XLOC_012192	XLOC_012192	Meis2	chr2:115861263-116065058	wt	ko	OK	1.10167	0.649415	-0.76248	-1.55556	0.0282	0.999735	no
XLOC_012193	XLOC_012193	2810405F15Rik	chr2:116074547-116076096	wt	ko	NOTEST	0	0	0	0	1	1	no
XLOC_012194	XLOC_012194	Rasgrp1	chr2:117279992-117342877	wt	ko	NOTEST	0.461455	0.457386	-0.0127762	0	1	1	no
XLOC_012195	XLOC_012195	Fsip1	chr2:118204887-118256966	wt	ko	OK	1.6722	2.23779	0.42033	0.793281	0.25475	0.999735	no
XLOC_012196	XLOC_012196	Gpr176	chr2:118277097-118373419	wt	ko	NOTEST	0.0986012	0.101823	0.0463883	0	1	1	no
XLOC_012197	XLOC_012197	Srp14	chr2:118475842-118479696	wt	ko	OK	211.816	215.402	0.0242219	0.105322	0.87985	0.999735	no
XLOC_012198	XLOC_012198	Bmf	chr2:118528756-118549678	wt	ko	OK	9.9832	10.6055	0.0872391	0.338114	0.62555	0.999735	no
XLOC_012199	XLOC_012199	Ankrd63	chr2:118699102-118703963	wt	ko	OK	1.30358	1.53216	0.233088	0.569337	0.4201	0.999735	no
XLOC_012200	XLOC_012200	Plcb2	chr2:118707516-118728438	wt	ko	NOTEST	0.142654	0.239408	0.746956	0	1	1	no
XLOC_012201	XLOC_012201	A430105I19Rik	chr2:118754144-118762661	wt	ko	OK	0.633496	0.741219	0.226565	0.438978	0.52865	0.999735	no
XLOC_012202	XLOC_012202	Ccdc32	chr2:119017778-119029393	wt	ko	OK	13.7757	15.4459	0.165093	0.575703	0.4238	0.999735	no
XLOC_012203	XLOC_012203	Rmdn3	chr2:119136997-119157034	wt	ko	OK	21.9877	21.7622	-0.0148744	-0.0577071	0.93535	0.999735	no
XLOC_012204	XLOC_012204	Dnajc17	chr2:119172499-119217050	wt	ko	OK	7.34573	9.20737	0.325883	0.52107	0.459	0.999735	no
XLOC_012205	XLOC_012205	Ppp1r14d	chr2:119218122-119229865	wt	ko	OK	0.729521	0.756979	0.0533033	0.0522704	0.94545	0.999735	no
XLOC_012206	XLOC_012206	Rhov	chr2:119269200-119271226	wt	ko	OK	4.45146	4.19161	-0.0867731	-0.212676	0.75985	0.999735	no
XLOC_012207	XLOC_012207	Gm14207	chr2:119321198-119335666	wt	ko	NOTEST	0.300449	0.466668	0.635275	0	1	1	no
XLOC_012208	XLOC_012208	Ino80	chr2:119373041-119477629	wt	ko	OK	9.80058	11.5257	0.233914	0.949451	0.1689	0.999735	no
XLOC_012209	XLOC_012209	Exd1	chr2:119519403-119547627	wt	ko	OK	6.25859	5.47685	-0.192493	-0.621571	0.3778	0.999735	no
XLOC_012210	XLOC_012210	Oip5	chr2:119609531-119650160	wt	ko	OK	10.705	12.3308	0.203979	0.385322	0.58635	0.999735	no
XLOC_012211	XLOC_012211	Ndufaf1	chr2:119655450-119662798	wt	ko	OK	19.9765	22.5458	0.174556	0.621493	0.37885	0.999735	no
XLOC_012212	XLOC_012212	Ltk	chr2:119751325-119760431	wt	ko	NOTEST	0.158486	0.202687	0.354899	0	1	1	no
XLOC_012213	XLOC_012213	Rpap1	chr2:119763958-119787537	wt	ko	OK	18.5046	18.2832	-0.0173638	-0.0733136	0.91715	0.999735	no
XLOC_012214	XLOC_012214	Ehd4	chr2:120089486-120154575	wt	ko	OK	29.7935	29.7742	-0.000934834	-0.0039516	0.99585	0.999735	no
XLOC_012215	XLOC_012215	Pla2g4e	chr2:120166411-120245335	wt	ko	NOTEST	0.22356	0.13675	-0.709118	0	1	1	no
XLOC_012216	XLOC_012216	Pla2g4d	chr2:120265868-120289069	wt	ko	NOTEST	0.066769	0.0934691	0.485312	0	1	1	no
XLOC_012217	XLOC_012217	Pla2g4f	chr2:120299956-120314165	wt	ko	NOTEST	0.0101594	0.0266781	1.39284	0	1	1	no
XLOC_012218	XLOC_012218	Vps39	chr2:120316460-120353133	wt	ko	OK	17.2517	18.5026	0.100995	0.416922	0.55135	0.999735	no
XLOC_012219	XLOC_012219	Tmem87a	chr2:120355308-120504919	wt	ko	OK	29.5342	28.4554	-0.0536817	-0.209003	0.7618	0.999735	no
XLOC_012220	XLOC_012220	4931402G19Rik	chr2:120355308-120504919	wt	ko	NOTEST	0	0	0	0	1	1	no
XLOC_012221	XLOC_012221	Zfp106	chr2:120506829-120563831	wt	ko	OK	19.1453	18.6272	-0.0395802	-0.173824	0.8075	0.999735	no
XLOC_012222	XLOC_012222	Lrrc57	chr2:120604237-120620818	wt	ko	OK	8.57452	9.12838	0.0903032	0.190068	0.7812	0.999735	no
XLOC_012223	XLOC_012223	Cdan1	chr2:120716153-120731517	wt	ko	OK	11.0028	10.6405	-0.0482955	-0.197147	0.7752	0.999735	no
XLOC_012224	XLOC_012224	Ttbk2	chr2:120732816-120850584	wt	ko	OK	4.65707	5.06015	0.119758	0.470379	0.49635	0.999735	no
XLOC_012225	XLOC_012225	Ubr1	chr2:120850655-120970715	wt	ko	OK	5.55396	5.37479	-0.0473072	-0.180481	0.79785	0.999735	no
XLOC_012226	XLOC_012226	Epb4.2	chr2:121018216-121036755	wt	ko	NOTEST	0.0272731	0.00729103	-1.90328	0	1	1	no
XLOC_012227	XLOC_012227	Tgm5	chr2:121046110-121085759	wt	ko	NOTEST	0.0454297	0.03059	-0.570576	0	1	1	no
XLOC_012228	XLOC_012228	Tgm7	chr2:121093588-121109791	wt	ko	NOTEST	0.015378	0.0437779	1.50933	0	1	1	no
XLOC_012229	XLOC_012229	Lcmt2	chr2:121137291-121140698	wt	ko	OK	8.04109	7.59274	-0.0827698	-0.289664	0.6809	0.999735	no
XLOC_012230	XLOC_012230	Zscan29	chr2:121157426-121171149	wt	ko	OK	4.38546	4.39965	0.00465933	0.0168247	0.97955	0.999735	no
XLOC_012231	XLOC_012231	Trp53bp1	chr2:121171205-121271386	wt	ko	OK	19.6991	20.8448	0.0815634	0.324522	0.6387	0.999735	no
XLOC_012232	XLOC_012232	Ppip5k1	chr2:121289601-121351013	wt	ko	OK	4.18586	4.05856	-0.0445577	-0.111681	0.87345	0.999735	no
XLOC_012233	XLOC_012233	Strc	chr2:121358640-121380940	wt	ko	NOTEST	0.00959417	0.0152842	0.67181	0	1	1	no
XLOC_012234	XLOC_012234	Catsper2	chr2:121394354-121413792	wt	ko	OK	0.978212	1.0854	0.15001	0.256647	0.7124	0.999735	no
XLOC_012235	XLOC_012235	Ell3	chr2:121439026-121442601	wt	ko	OK	3.08382	2.42294	-0.34796	-0.735477	0.29705	0.999735	no
XLOC_012236	XLOC_012236	Serinc4	chr2:121449227-121456764	wt	ko	NOTEST	0.297967	0.330305	0.148643	0	1	1	no
XLOC_012237	XLOC_012237	Mfap1b	chr2:121461665-121474023	wt	ko	OK	3.58579	4.39496	0.293562	0.728881	0.30805	0.999735	no
XLOC_012238	XLOC_012238	Mfap1a	chr2:121492680-121506656	wt	ko	OK	5.34783	5.85489	0.130687	0.426571	0.54105	0.999735	no
XLOC_012239	XLOC_012239	Frmd5	chr2:121545528-121807057	wt	ko	OK	4.03829	3.62458	-0.155927	-0.490541	0.478	0.999735	no
XLOC_012240	XLOC_012240	Mageb3	chr2:121953770-121956092	wt	ko	NOTEST	0.328021	0.42235	0.364652	0	1	1	no
XLOC_012241	XLOC_012241	Spg11	chr2:122028582-122118386	wt	ko	OK	5.80656	6.67171	0.200372	0.602562	0.36425	0.999735	no
XLOC_012242	XLOC_012242	Patl2	chr2:122120107-122186189	wt	ko	NOTEST	0.519305	0.462612	-0.166779	0	1	1	no
XLOC_012243	XLOC_012243	Duox2	chr2:122280436-122298165	wt	ko	NOTEST	0.0826687	0.23019	1.47741	0	1	1	no
XLOC_012244	XLOC_012244	Duoxa1	chr2:122303548-122313730	wt	ko	NOTEST	0.0177965	0.0231735	0.380879	0	1	1	no
XLOC_012245	XLOC_012245	Shf	chr2:122348891-122368918	wt	ko	OK	27.7132	26.3281	-0.0739666	-0.278256	0.68945	0.999735	no
XLOC_012246	XLOC_012246	Bambi-ps1	chr2:122466582-122467797	wt	ko	OK	0.974116	0.848976	-0.198369	-0.253887	0.72435	0.999735	no
XLOC_012247	XLOC_012247	Gatm	chr2:122594472-122611277	wt	ko	OK	418.326	423.955	0.0192825	0.0880773	0.90085	0.999735	no
XLOC_012248	XLOC_012248	Slc30a4	chr2:122681238-122702663	wt	ko	OK	15.5885	16.358	0.0695068	0.290532	0.6786	0.999735	no
XLOC_012249	XLOC_012249	4930517E11Rik	chr2:124123635-124129956	wt	ko	NOTEST	0	0	0	0	1	1	no
XLOC_012250	XLOC_012250	4930583P06Rik	chr2:124217678-124222358	wt	ko	NOTEST	0	0	0	0	1	1	no
XLOC_012251	XLOC_012251	Myef2	chr2:125068126-125123660	wt	ko	OK	30.1386	33.0779	0.134253	0.515372	0.4663	0.999735	no
XLOC_012252	XLOC_012252	Fbn1	chr2:125300593-125506438	wt	ko	OK	22.7555	21.6398	-0.0725244	-0.321899	0.64865	0.999735	no
XLOC_012253	XLOC_012253	Cep152	chr2:125563087-125625113	wt	ko	OK	1.97066	2.48226	0.332977	0.98634	0.1563	0.999735	no
XLOC_012254	XLOC_012254	Shc4	chr2:125627446-125724148	wt	ko	OK	6.50553	7.61274	0.226749	0.271471	0.69935	0.999735	no
XLOC_012255	XLOC_012255	Secisbp2l	chr2:125736985-125782870	wt	ko	OK	25.7218	26.4412	0.0397949	0.17467	0.8006	0.999735	no
XLOC_012256	XLOC_012256	Cops2	chr2:125830303-125859018	wt	ko	OK	54.2332	55.0218	0.0208268	0.0916157	0.8935	0.999735	no
XLOC_012257	XLOC_012257	Fam227b	chr2:125859217-126152004	wt	ko	NOTEST	0.059876	0.12223	1.02955	0	1	1	no
XLOC_012258	XLOC_012258	Atp8b4	chr2:126320972-126491553	wt	ko	NOTEST	0.141233	0.167491	0.246005	0	1	1	no
XLOC_012259	XLOC_012259	Hdc	chr2:126593667-126618665	wt	ko	OK	13.9147	12.005	-0.212972	-0.764492	0.28385	0.999735	no
XLOC_012260	XLOC_012260	Gabpb1	chr2:126628906-126676337	wt	ko	OK	22.3856	23.7119	0.0830374	0.303146	0.66225	0.999735	no
XLOC_012261	XLOC_012261	Usp50	chr2:126761049-126783460	wt	ko	NOTEST	0.0639261	0.20676	1.69348	0	1	1	no
XLOC_012262	XLOC_012262	Trpm7	chr2:126791557-126876261	wt	ko	OK	18.7006	19.8522	0.0862117	0.376788	0.58955	0.999735	no
XLOC_012263	XLOC_012263	Sppl2a	chr2:126890394-126933235	wt	ko	OK	17.0934	18.4004	0.106298	0.449852	0.5219	0.999735	no
XLOC_012264	XLOC_012264	Ncaph	chr2:127103809-127133954	wt	ko	OK	21.8291	22.6649	0.0542089	0.215908	0.76275	0.999735	no
XLOC_012265	XLOC_012265	Itpripl1	chr2:127138768-127143457	wt	ko	OK	7.8942	7.34314	-0.104395	-0.370467	0.6004	0.999735	no
XLOC_012266	XLOC_012266	1810024B03Rik	chr2:127186354-127208280	wt	ko	NOTEST	0.070535	0.0720073	0.0298044	0	1	1	no
XLOC_012267	XLOC_012267	Ciao1	chr2:127240937-127247816	wt	ko	OK	25.7064	27.3563	0.0897485	0.370712	0.5902	0.999735	no
XLOC_012268	XLOC_012268	Fahd2a	chr2:127436214-127444565	wt	ko	OK	12.4215	10.3669	-0.260852	-0.76477	0.2746	0.999735	no
XLOC_012269	XLOC_012269	Kcnip3	chr2:127456497-127521370	wt	ko	OK	12.9657	12.9848	0.00212475	0.0079102	0.99075	0.999735	no
XLOC_012270	XLOC_012270	Prom2	chr2:127526952-127541417	wt	ko	OK	1.03161	0.29138	-1.82393	-2.93594	0.00035	0.109247	no
XLOC_012271	XLOC_012271	Zfp661	chr2:127575532-127584677	wt	ko	OK	3.15785	3.29046	0.0593473	0.158131	0.82255	0.999735	no
XLOC_012272	XLOC_012272	Mal	chr2:127633225-127656695	wt	ko	OK	1.56713	0.841753	-0.896656	-1.66236	0.0218	0.999735	no
XLOC_012273	XLOC_012273	Mall	chr2:127704389-127729897	wt	ko	NOTEST	0.32122	0.148758	-1.11059	0	1	1	no
XLOC_012274	XLOC_012274	Nphp1	chr2:127740731-127788854	wt	ko	OK	24.5745	25.3651	0.0456806	0.180295	0.79455	0.999735	no
XLOC_012275	XLOC_012275	1500011K16Rik	chr2:127791376-127792488	wt	ko	OK	24.1518	22.5651	-0.0980402	-0.303667	0.6586	0.999735	no
XLOC_012276	XLOC_012276	Bub1	chr2:127800199-127831859	wt	ko	OK	21.8407	25.1678	0.204563	0.874207	0.20935	0.999735	no
XLOC_012277	XLOC_012277	Gm14005	chr2:128298662-128429351	wt	ko	NOTEST	0.491701	0.48445	-0.021435	0	1	1	no
XLOC_012278	XLOC_012278	Anapc1	chr2:128610082-128687395	wt	ko	OK	34.0174	34.5001	0.0203304	0.091666	0.8917	0.999735	no
XLOC_012279	XLOC_012279	Zc3h8	chr2:128926267-128944020	wt	ko	OK	5.45153	5.6123	0.041931	0.108256	0.8767	0.999735	no
XLOC_012280	XLOC_012280	AI847159	chr2:129178147-129180673	wt	ko	NOTEST	0	0.0944532	inf	0	1	1	no
XLOC_012281	XLOC_012281	Ckap2l	chr2:129268209-129297212	wt	ko	OK	22.2212	26.7716	0.268767	1.1037	0.11515	0.999735	no
XLOC_012282	XLOC_012282	Il1a	chr2:129297369-129309972	wt	ko	NOTEST	0.0504828	0.0596329	0.240316	0	1	1	no
XLOC_012283	XLOC_012283	Il1b	chr2:129364579-129375733	wt	ko	NOTEST	0.0612459	0.0208054	-1.55766	0	1	1	no
XLOC_012284	XLOC_012284	F830045P16Rik	chr2:129458358-129536602	wt	ko	NOTEST	0	0	0	0	1	1	no
XLOC_012285	XLOC_012285	Pdyn	chr2:129688000-129689868	wt	ko	NOTEST	0.0409977	0.160713	1.97087	0	1	1	no
XLOC_012286	XLOC_012286	4932416H05Rik	chr2:129798368-129832285	wt	ko	OK	2.13536	1.78887	-0.255431	-0.250112	0.7258	0.999735	no
XLOC_012287	XLOC_012287	Snrpb	chr2:130171635-130179364	wt	ko	OK	395.253	397.562	0.00840295	0.0382246	0.95695	0.999735	no
XLOC_012288	XLOC_012288	Idh3b	chr2:130274411-130284451	wt	ko	OK	50.7956	46.9123	-0.114738	-0.315484	0.6477	0.999735	no
XLOC_012289	XLOC_012289	Cpxm1	chr2:130390774-130397629	wt	ko	OK	32.3024	30.4568	-0.0848754	-0.347431	0.61825	0.999735	no
XLOC_012290	XLOC_012290	Pced1a	chr2:130417683-130444269	wt	ko	OK	5.48167	5.54803	0.0173591	0.0289218	0.97	0.999735	no
XLOC_012291	XLOC_012291	4930473A02Rik	chr2:130450277-130563749	wt	ko	NOTEST	0.024394	0.0194823	-0.324363	0	1	1	no
XLOC_012292	XLOC_012292	Avp	chr2:130580676-130582541	wt	ko	NOTEST	0.281325	0.142754	-0.978707	0	1	1	no
XLOC_012293	XLOC_012293	Fastkd5,Ubox5	chr2:130589995-130630038	wt	ko	OK	17.3991	18.6973	0.103823	0.413271	0.5623	0.999735	no
XLOC_012294	XLOC_012294	Lzts3	chr2:130632838-130642803	wt	ko	OK	4.49305	5.13538	0.192775	0.637312	0.3629	0.999735	no
XLOC_012295	XLOC_012295	Ddrgk1	chr2:130654082-130664645	wt	ko	OK	55.9423	55.5887	-0.00914756	-0.036139	0.95765	0.999735	no
XLOC_012296	XLOC_012296	Slc4a11	chr2:130684107-130697519	wt	ko	OK	3.07107	3.64479	0.247096	0.693354	0.32435	0.999735	no
XLOC_012297	XLOC_012297	4930402H24Rik	chr2:130707852-130840110	wt	ko	OK	11.7454	12.5877	0.0999201	0.393463	0.5724	0.999735	no
XLOC_012298	XLOC_012298	Gm14057	chr2:130707852-130840110	wt	ko	OK	0.644994	0.829241	0.362506	0.199856	0.77765	0.999735	no
XLOC_012299	XLOC_012299	A730017L22Rik	chr2:130872540-130906396	wt	ko	OK	1.30668	1.55192	0.248147	0.481809	0.4954	0.999735	no
XLOC_012300	XLOC_012300	Gfra4	chr2:131039631-131043088	wt	ko	OK	3.70393	3.90481	0.076195	0.170056	0.80525	0.999735	no
XLOC_012301	XLOC_012301	Adam33	chr2:131050816-131063814	wt	ko	NOTEST	0.383524	0.27648	-0.472142	0	1	1	no
XLOC_012302	XLOC_012302	Siglec1	chr2:131069219-131086765	wt	ko	NOTEST	0.0762289	0.0693697	-0.136032	0	1	1	no
XLOC_012303	XLOC_012303	Mir3098	chr2:131127411-131604824	wt	ko	NOTEST	0	0	0	0	1	1	no
XLOC_012304	XLOC_012304	1700037H04Rik	chr2:131127411-131604824	wt	ko	OK	77.7078	74.0444	-0.0696692	-0.11086	0.8724	0.999735	no
XLOC_012305	XLOC_012305	Spef1	chr2:131127411-131604824	wt	ko	OK	7.46615	8.10401	0.11827	0.0861502	0.89435	0.999735	no
XLOC_012306	XLOC_012306	Cenpb	chr2:131127411-131604824	wt	ko	OK	93.354	86.1379	-0.116065	-0.316383	0.64945	0.999735	no
XLOC_012307	XLOC_012307	Rnf24	chr2:131127411-131604824	wt	ko	OK	5.87331	5.91989	0.0113968	0.0116156	0.98775	0.999735	no
XLOC_012308	XLOC_012308	Adra1d	chr2:131127411-131604824	wt	ko	NOTEST	0.104206	0.0877284	-0.248327	0	1	1	no
XLOC_012309	XLOC_012309	5330413P13Rik	chr2:131820005-131847656	wt	ko	NOTEST	0.0223092	0	#NAME?	0	1	1	no
XLOC_012310	XLOC_012310	Erv3	chr2:131853677-131859747	wt	ko	NOTEST	0.0260712	0.0170682	-0.611146	0	1	1	no
XLOC_012311	XLOC_012311	Rassf2	chr2:131992849-132029988	wt	ko	OK	39.3393	39.6658	0.0119235	0.0526445	0.94105	0.999735	no
XLOC_012312	XLOC_012312	Slc23a2	chr2:132052495-132145108	wt	ko	OK	12.4638	11.6358	-0.0991682	-0.408333	0.5627	0.999735	no
XLOC_012313	XLOC_012313	Tmem230	chr2:132239491-132247788	wt	ko	OK	33.2229	28.6293	-0.214685	-0.825713	0.2361	0.999735	no
XLOC_012314	XLOC_012314	Pcna	chr2:132249285-132253180	wt	ko	OK	45.2565	47.9186	0.0824598	0.324273	0.6501	0.999735	no
XLOC_012315	XLOC_012315	Prokr2	chr2:132370328-132385447	wt	ko	NOTEST	0.163668	0.115419	-0.503896	0	1	1	no
XLOC_012316	XLOC_012316	Gpcpd1	chr2:132529082-132578248	wt	ko	OK	20.7681	23.4087	0.172676	0.715171	0.3087	0.999735	no
XLOC_012317	XLOC_012317	Trmt6	chr2:132804214-132816054	wt	ko	OK	28.0401	27.853	-0.00966133	-0.0397315	0.95445	0.999735	no
XLOC_012318	XLOC_012318	Lrrn4	chr2:132868515-132880862	wt	ko	OK	1.76056	0.992471	-0.826941	-1.77186	0.0149	0.999735	no
XLOC_012319	XLOC_012319	Fermt1	chr2:132904178-132946036	wt	ko	NOTEST	0.145505	0.037877	-1.94167	0	1	1	no
XLOC_012320	XLOC_012320	Hao1	chr2:134497360-134554352	wt	ko	NOTEST	0	0	0	0	1	1	no
XLOC_012321	XLOC_012321	Tmx4	chr2:134594501-134644121	wt	ko	OK	19.7178	20.7033	0.0703591	0.298556	0.6682	0.999735	no
XLOC_012322	XLOC_012322	4930545L23Rik	chr2:134786163-135475258	wt	ko	NOTEST	0	0	0	0	1	1	no
XLOC_012323	XLOC_012323	9630028H03Rik	chr2:135580529-135583220	wt	ko	NOTEST	0.0364682	0.0258639	-0.495699	0	1	1	no
XLOC_012324	XLOC_012324	Pak7	chr2:136081087-136387967	wt	ko	NOTEST	0.064299	0.0371084	-0.793053	0	1	1	no
XLOC_012325	XLOC_012325	Mkks	chr2:136873780-137069778	wt	ko	OK	13.6552	13.7003	0.00475317	0.0162188	0.9829	0.999735	no
XLOC_012326	XLOC_012326	Jag1	chr2:137081450-137116520	wt	ko	OK	6.92804	7.63225	0.13966	0.52738	0.45275	0.999735	no
XLOC_012327	XLOC_012327	Tasp1	chr2:139833479-140066785	wt	ko	OK	9.01879	9.66307	0.0995486	0.331411	0.63665	0.999735	no
XLOC_012328	XLOC_012328	Esf1	chr2:140119880-140170558	wt	ko	OK	26.6279	28.5038	0.0982167	0.412142	0.55125	0.999735	no
XLOC_012329	XLOC_012329	Sel1l2	chr2:140229857-140389710	wt	ko	NOTEST	0.0261771	0.014987	-0.804595	0	1	1	no
XLOC_012330	XLOC_012330	Flrt3	chr2:140395429-142390050	wt	ko	OK	1.28888	1.28721	-0.00186753	-0.00302343	0.99605	0.999735	no
XLOC_012331	XLOC_012331	Kif16b	chr2:142618344-142901464	wt	ko	OK	9.87522	10.0433	0.0243432	0.0960411	0.89215	0.999735	no
XLOC_012332	XLOC_012332	C630020P19Rik	chr2:143535475-143816282	wt	ko	NOTEST	0.0522667	0.0851463	0.704051	0	1	1	no
XLOC_012333	XLOC_012333	Gm12360	chr2:143535475-143816282	wt	ko	NOTEST	0	0.019175	inf	0	1	1	no
XLOC_012334	XLOC_012334	Bfsp1	chr2:143826527-143863173	wt	ko	OK	2.07126	2.44419	0.238846	0.536334	0.44005	0.999735	no
XLOC_012335	XLOC_012335	Rrbp1	chr2:143947394-144011263	wt	ko	OK	41.3727	43.0358	0.0568575	0.252167	0.7203	0.999735	no
XLOC_012336	XLOC_012336	Gm5535	chr2:144173149-144189290	wt	ko	NOTEST	0.0190985	0.0390746	1.03277	0	1	1	no
XLOC_012337	XLOC_012337	Snx5	chr2:144250123-144270902	wt	ko	OK	82.1001	83.5528	0.0253052	0.111706	0.87215	0.999735	no
XLOC_012338	XLOC_012338	Snord17	chr2:144250123-144270902	wt	ko	NOTEST	0.525207	1.09016	1.05358	0	1	1	no
XLOC_012339	XLOC_012339	Ovol2	chr2:144305175-144332080	wt	ko	OK	1.88484	2.44868	0.377567	0.668111	0.346	0.999735	no
XLOC_012340	XLOC_012340	Dzank1	chr2:144470556-144527398	wt	ko	OK	1.87436	2.31957	0.307457	0.936739	0.1805	0.999735	no
XLOC_012341	XLOC_012341	Rbbp9	chr2:144542264-144550859	wt	ko	OK	29.467	30.6952	0.0589125	0.236773	0.7346	0.999735	no
XLOC_012342	XLOC_012342	Gm14092	chr2:145242610-145641939	wt	ko	NOTEST	0	0	0	0	1	1	no
XLOC_012343	XLOC_012343	Crnkl1	chr2:145917481-145934700	wt	ko	OK	28.5982	29.5197	0.0457507	0.191556	0.7811	0.999735	no
XLOC_012344	XLOC_012344	Ralgapa2	chr2:146241298-146512004	wt	ko	OK	7.36708	8.0671	0.130957	0.537848	0.44105	0.999735	no
XLOC_012345	XLOC_012345	Nkx2-4	chr2:147083875-147085345	wt	ko	NOTEST	0.338441	0.183957	-0.879533	0	1	1	no
XLOC_012346	XLOC_012346	Nkx2-2	chr2:147177545-147331681	wt	ko	NOTEST	0	0	0	0	1	1	no
XLOC_012347	XLOC_012347	AI646519	chr2:147361542-147362793	wt	ko	NOTEST	0.126061	0	#NAME?	0	1	1	no
XLOC_012348	XLOC_012348	Foxa2	chr2:148042877-148046969	wt	ko	NOTEST	0.392504	0.251953	-0.639552	0	1	1	no
XLOC_012349	XLOC_012349	Thbd	chr2:148404470-148408188	wt	ko	OK	62.1277	60.8471	-0.0300496	-0.133764	0.8451	0.999735	no
XLOC_012350	XLOC_012350	Cd93	chr2:148436650-148443535	wt	ko	OK	5.39405	5.51932	0.0331216	0.123263	0.85775	0.999735	no
XLOC_012351	XLOC_012351	Napb	chr2:148694656-148732420	wt	ko	OK	1.13591	1.20712	0.0877229	0.186855	0.7908	0.999735	no
XLOC_012352	XLOC_012352	Cst11	chr2:148768617-148771497	wt	ko	OK	4.96373	3.42587	-0.534956	-0.857135	0.22715	0.999735	no
XLOC_012353	XLOC_012353	9230104L09Rik	chr2:148846713-148850934	wt	ko	OK	0.705545	0.47209	-0.579677	-0.460952	0.53755	0.999735	no
XLOC_012354	XLOC_012354	Cst3	chr2:148871731-148875468	wt	ko	OK	513.279	486.634	-0.0769079	-0.34704	0.6222	0.999735	no
XLOC_012355	XLOC_012355	Zfp120	chr2:150114406-150136678	wt	ko	OK	4.04378	4.46663	0.143481	0.462033	0.51035	0.999735	no
XLOC_012356	XLOC_012356	3300002I08Rik	chr2:150310936-150362765	wt	ko	OK	2.44509	1.17279	-1.05994	-1.28651	0.0757	0.999735	no
XLOC_012357	XLOC_012357	Zfp442	chr2:150407136-150451494	wt	ko	OK	0.586681	0.668142	0.18758	0.292462	0.6784	0.999735	no
XLOC_012358	XLOC_012358	Zfp345	chr2:150470990-150485063	wt	ko	OK	1.05306	1.12988	0.101577	0.188729	0.7916	0.999735	no
XLOC_012359	XLOC_012359	Apmap	chr2:150583080-150608523	wt	ko	OK	24.2693	23.5161	-0.0454805	-0.177863	0.80025	0.999735	no
XLOC_012360	XLOC_012360	Acss1	chr2:150618110-150668932	wt	ko	OK	26.2827	26.9991	0.0388009	0.163181	0.81525	0.999735	no
XLOC_012361	XLOC_012361	Vsx1	chr2:150680701-150689137	wt	ko	NOTEST	0.140117	0.0895932	-0.645172	0	1	1	no
XLOC_012362	XLOC_012362	Abhd12	chr2:150832514-150904731	wt	ko	OK	44.6889	44.5281	-0.00520054	-0.0216027	0.974	0.999735	no
XLOC_012363	XLOC_012363	Ninl	chr2:150934518-151009398	wt	ko	OK	29.4431	30.0862	0.0311744	0.136122	0.845	0.999735	no
XLOC_012364	XLOC_012364	Nanp	chr2:151029684-151039379	wt	ko	NOTEST	0.0498849	0	#NAME?	0	1	1	no
XLOC_012365	XLOC_012365	Gm14151	chr2:151086785-151092350	wt	ko	NOTEST	0	0	0	0	1	1	no
XLOC_012366	XLOC_012366	4921509C19Rik	chr2:151470541-151476151	wt	ko	NOTEST	0	0	0	0	1	1	no
XLOC_012367	XLOC_012367	Snph	chr2:151590549-151632533	wt	ko	NOTEST	0.289465	0.289265	-0.000995182	0	1	1	no
XLOC_012368	XLOC_012368	Rad21l	chr2:151645403-151668533	wt	ko	OK	5.39838	6.05188	0.164858	0.437486	0.5283	0.999735	no
XLOC_012369	XLOC_012369	Psmf1	chr2:151716061-151741293	wt	ko	OK	17.6156	16.9554	-0.0551108	-0.220887	0.7501	0.999735	no
XLOC_012370	XLOC_012370	Mir1953	chr2:151967528-151967617	wt	ko	NOTEST	0	0	0	0	1	1	no
XLOC_012371	XLOC_012371	Fam110a	chr2:151969397-151980219	wt	ko	OK	13.992	12.098	-0.209835	-0.699463	0.32055	0.999735	no
XLOC_012372	XLOC_012372	Rbck1	chr2:152316333-152332639	wt	ko	OK	45.0821	43.2922	-0.0584454	-0.250551	0.72975	0.999735	no
XLOC_012373	XLOC_012373	Trib3	chr2:152337424-152344060	wt	ko	OK	2.82101	4.01829	0.510368	1.24081	0.0807	0.999735	no
XLOC_012374	XLOC_012374	Nrsn2	chr2:152345668-152376566	wt	ko	NOTEST	0.416993	0.386016	-0.111363	0	1	1	no
XLOC_012375	XLOC_012375	Sox12	chr2:152393611-152398046	wt	ko	OK	70.5178	67.1472	-0.0706596	-0.318981	0.64315	0.999735	no
XLOC_012376	XLOC_012376	Zcchc3	chr2:152411955-152415044	wt	ko	OK	21.4585	23.1944	0.112227	0.455266	0.5165	0.999735	no
XLOC_012377	XLOC_012377	Defb23	chr2:152459054-152464620	wt	ko	NOTEST	0.0521467	0.106009	1.02354	0	1	1	no
XLOC_012378	XLOC_012378	Defb22	chr2:152485665-152490138	wt	ko	NOTEST	0	0	0	0	1	1	no
XLOC_012379	XLOC_012379	Defb26	chr2:152507755-152511736	wt	ko	NOTEST	0	0	0	0	1	1	no
XLOC_012380	XLOC_012380	Defb29	chr2:152538713-152540041	wt	ko	OK	0.762265	0.132995	-2.51892	-1.18583	0.24595	0.999735	no
XLOC_012381	XLOC_012381	Defb19	chr2:152576085-152580312	wt	ko	OK	938.584	933.422	-0.00795658	-0.0353952	0.9599	0.999735	no
XLOC_012382	XLOC_012382	Defb45	chr2:152593190-152596485	wt	ko	OK	6.36721	6.8321	0.101667	0.151742	0.82875	0.999735	no
XLOC_012383	XLOC_012383	Defb25	chr2:152622355-152623053	wt	ko	NOTEST	0.243938	0.191537	-0.348891	0	1	1	no
XLOC_012384	XLOC_012384	Bcl2l1	chr2:152780667-152831682	wt	ko	OK	51.1139	50.8775	-0.00668656	-0.0287115	0.96725	0.999735	no
XLOC_012385	XLOC_012385	Foxs1	chr2:152931897-152933208	wt	ko	OK	17.6801	15.635	-0.177343	-0.583369	0.41265	0.999735	no
XLOC_012386	XLOC_012386	Dusp15	chr2:152940994-152951582	wt	ko	OK	16.1734	16.3565	0.0162384	0.0359639	0.957	0.999735	no
XLOC_012387	XLOC_012387	Pdrg1	chr2:153008889-153015383	wt	ko	OK	56.2166	63.9227	0.185333	0.749588	0.2793	0.999735	no
XLOC_012388	XLOC_012388	Tspyl3	chr2:153222369-153225441	wt	ko	OK	2.8544	2.9736	0.0590216	0.156645	0.8272	0.999735	no
XLOC_012389	XLOC_012389	Plagl2	chr2:153227768-153241358	wt	ko	OK	12.8148	13.5293	0.078283	0.319956	0.6484	0.999735	no
XLOC_012390	XLOC_012390	2500004C02Rik	chr2:153341156-153345810	wt	ko	OK	3.09847	3.29978	0.0908154	0.212123	0.76695	0.999735	no
XLOC_012391	XLOC_012391	8430427H17Rik	chr2:153407460-153529971	wt	ko	OK	12.6399	13.3566	0.079575	0.327178	0.6439	0.999735	no
XLOC_012392	XLOC_012392	Commd7	chr2:153616929-153632781	wt	ko	OK	14.3	14.8633	0.0557422	0.216559	0.758	0.999735	no
XLOC_012393	XLOC_012393	Sun5	chr2:153856189-153871084	wt	ko	NOTEST	0	0	0	0	1	1	no
XLOC_012394	XLOC_012394	Cdk5rap1	chr2:154335385-154372719	wt	ko	OK	11.4444	11.7558	0.0387318	0.130324	0.85455	0.999735	no
XLOC_012395	XLOC_012395	Snta1	chr2:154376313-154408084	wt	ko	OK	7.4373	7.51056	0.0141406	0.0435173	0.94995	0.999735	no
XLOC_012396	XLOC_012396	Necab3	chr2:154544404-154558853	wt	ko	OK	3.4886	3.97869	0.189648	0.442195	0.53015	0.999735	no
XLOC_012397	XLOC_012397	E2f1	chr2:154559638-154569852	wt	ko	OK	35.1385	35.3957	0.0105233	0.0436331	0.94905	0.999735	no
XLOC_012398	XLOC_012398	Pxmp4	chr2:154587043-154603673	wt	ko	OK	18.9751	17.3162	-0.131985	-0.45582	0.517	0.999735	no
XLOC_012399	XLOC_012399	Eif2s2	chr2:154871409-154892906	wt	ko	OK	21.2504	21.7497	0.0335053	0.131931	0.85165	0.999735	no
XLOC_012401	XLOC_012401	2310005A03Rik	chr2:155097790-155100079	wt	ko	NOTEST	0	0.0251319	inf	0	1	1	no
XLOC_012402	XLOC_012402	Pigu	chr2:155278251-155357424	wt	ko	OK	28.0908	28.99	0.0454575	0.174029	0.80535	0.999735	no
XLOC_012403	XLOC_012403	Ncoa6	chr2:155390655-155440783	wt	ko	OK	15.9923	17.3571	0.11815	0.492268	0.48415	0.999735	no
XLOC_012404	XLOC_012404	Ggt7	chr2:155490379-155514846	wt	ko	OK	1.39027	1.7124	0.300654	0.620491	0.371	0.999735	no
XLOC_012405	XLOC_012405	4930471I20Rik	chr2:155518042-155562743	wt	ko	NOTEST	0	0	0	0	1	1	no
XLOC_012406	XLOC_012406	Gss	chr2:155563182-155592706	wt	ko	OK	22.0588	22.1625	0.0067681	0.0254365	0.97085	0.999735	no
XLOC_012407	XLOC_012407	Trpc4ap	chr2:155611242-155692384	wt	ko	OK	65.9605	64.1221	-0.0407821	-0.179212	0.79475	0.999735	no
XLOC_012408	XLOC_012408	Edem2	chr2:155701672-155729475	wt	ko	OK	34.5605	32.7182	-0.0790295	-0.323423	0.6338	0.999735	no
XLOC_012409	XLOC_012409	BC029722	chr2:155775343-155819203	wt	ko	OK	30.1851	26.0233	-0.214029	-0.786236	0.26295	0.999735	no
XLOC_012410	XLOC_012410	Eif6	chr2:155819836-155826925	wt	ko	OK	103.893	103.717	-0.00245612	-0.0106979	0.98705	0.999735	no
XLOC_012411	XLOC_012411	Fam83c	chr2:155829182-155834854	wt	ko	NOTEST	0.0247503	0.0869444	1.81265	0	1	1	no
XLOC_012412	XLOC_012412	Uqcc	chr2:155846885-155930310	wt	ko	OK	17.1118	16.8076	-0.0258806	-0.0997245	0.8858	0.999735	no
XLOC_012413	XLOC_012413	Gdf5	chr2:155941024-155945364	wt	ko	NOTEST	0.0500088	0.0398525	-0.327511	0	1	1	no
XLOC_012414	XLOC_012414	6430550D23Rik	chr2:156000442-156007977	wt	ko	NOTEST	0.138746	0.301767	1.12099	0	1	1	no
XLOC_012415	XLOC_012415	Fer1l4	chr2:156019139-156052947	wt	ko	NOTEST	0.101158	0.181114	0.840278	0	1	1	no
XLOC_012416	XLOC_012416	Cpne1,Rbm12	chr2:156071840-156111965	wt	ko	OK	66.0416	66.7999	0.016471	0.0730136	0.9171	0.999735	no
XLOC_012417	XLOC_012417	Nfs1	chr2:156123636-156145794	wt	ko	OK	30.2529	27.498	-0.137746	-0.42652	0.5393	0.999735	no
XLOC_012418	XLOC_012418	Rbm39	chr2:156147240-156180240	wt	ko	OK	123.984	132.166	0.0921954	0.418842	0.55605	0.999735	no
XLOC_012419	XLOC_012419	Scand1	chr2:156311845-156375638	wt	ko	OK	90.4107	79.7082	-0.181765	-0.705418	0.31275	0.999735	no
XLOC_012420	XLOC_012420	2900097C17Rik	chr2:156388062-156392979	wt	ko	OK	27.0499	29.2024	0.110467	0.478547	0.4948	0.999735	no
XLOC_012421	XLOC_012421	Gm14169	chr2:156609197-156613422	wt	ko	NOTEST	0.156548	0.181312	0.211866	0	1	1	no
XLOC_012422	XLOC_012422	4930405A21Rik	chr2:156613696-156764363	wt	ko	NOTEST	0.239615	0.507753	1.08341	0	1	1	no
XLOC_012423	XLOC_012423	5430405H02Rik	chr2:156840076-156862945	wt	ko	OK	2.4612	2.50592	0.0259774	0.0137999	0.9853	0.999735	no
XLOC_012424	XLOC_012424	Sla2	chr2:156863121-156887078	wt	ko	NOTEST	0.184177	0.169022	-0.123882	0	1	1	no
XLOC_012425	XLOC_012425	Ndrg3	chr2:156927341-156992111	wt	ko	OK	39.4322	42.5033	0.108202	0.4613	0.5039	0.999735	no
XLOC_012426	XLOC_012426	Dsn1	chr2:156995061-157007075	wt	ko	OK	24.1342	26.9974	0.161741	0.641704	0.3537	0.999735	no
XLOC_012427	XLOC_012427	9830001H06Rik	chr2:157010441-157079265	wt	ko	OK	6.25036	5.31333	-0.234324	-0.964788	0.17215	0.999735	no
XLOC_012428	XLOC_012428	Samhd1	chr2:157097528-157135222	wt	ko	OK	22.8739	19.6424	-0.219727	-0.917615	0.1969	0.999735	no
XLOC_012429	XLOC_012429	Rbl1	chr2:157145893-157204534	wt	ko	OK	8.01165	8.72457	0.122985	0.409165	0.5642	0.999735	no
XLOC_012430	XLOC_012430	Mroh8	chr2:157208547-157326318	wt	ko	NOTEST	0.157198	0.301268	0.938459	0	1	1	no
XLOC_012431	XLOC_012431	Ghrh	chr2:157329495-157346655	wt	ko	NOTEST	0.0682965	0	#NAME?	0	1	1	no
XLOC_012432	XLOC_012432	Blcap	chr2:157556361-157566361	wt	ko	OK	27.8172	28.324	0.0260465	0.0862643	0.902	0.999735	no
XLOC_012433	XLOC_012433	Tti1	chr2:157981802-158009360	wt	ko	OK	21.1155	21.3748	0.0176038	0.0726716	0.9173	0.999735	no
XLOC_012434	XLOC_012434	2010009K17Rik	chr2:158028793-158091797	wt	ko	NOTEST	0.0592145	0.120305	1.02267	0	1	1	no
XLOC_012435	XLOC_012435	Tgm2	chr2:158116404-158146392	wt	ko	OK	49.9243	48.7176	-0.0353005	-0.15514	0.8244	0.999735	no
XLOC_012436	XLOC_012436	D630003M21Rik	chr2:158182532-158229224	wt	ko	OK	9.51393	8.31586	-0.194177	-0.714581	0.305	0.999735	no
XLOC_012437	XLOC_012437	9430008C03Rik	chr2:158353699-158361522	wt	ko	OK	2.95938	3.29432	0.154684	0.421343	0.55025	0.999735	no
XLOC_012438	XLOC_012438	Gm14204	chr2:158595471-158610723	wt	ko	NOTEST	0.0218091	0.0419635	0.944204	0	1	1	no
XLOC_012439	XLOC_012439	Gm826	chr2:160311400-160327494	wt	ko	OK	1.14936	0.788248	-0.544109	-0.688505	0.34175	0.999735	no
XLOC_012440	XLOC_012440	Mafb	chr2:160363676-160367065	wt	ko	OK	6.75416	7.31158	0.114407	0.390276	0.57595	0.999735	no
XLOC_012441	XLOC_012441	Zhx3	chr2:160731309-160872990	wt	ko	OK	9.87515	10.8375	0.134161	0.306708	0.66025	0.999735	no
XLOC_012442	XLOC_012442	Emilin3	chr2:160906437-160912328	wt	ko	OK	45.9488	38.1836	-0.267073	-1.16462	0.09455	0.999735	no
XLOC_012443	XLOC_012443	Chd6	chr2:160946977-161109056	wt	ko	OK	11.2983	12.7794	0.17771	0.768849	0.2718	0.999735	no
XLOC_012444	XLOC_012444	Ptprt	chr2:161527622-162661147	wt	ko	OK	0.4815	0.587486	0.287018	0.568228	0.41775	0.999735	no
XLOC_012445	XLOC_012445	Gtsf1l	chr2:163087030-163089601	wt	ko	NOTEST	0	0	0	0	1	1	no
XLOC_012446	XLOC_012446	Jph2	chr2:163336241-163397993	wt	ko	OK	3.95575	3.22604	-0.294185	-0.915381	0.1912	0.999735	no
XLOC_012447	XLOC_012447	Oser1	chr2:163405821-163419470	wt	ko	OK	10.3996	10.9758	0.0778001	0.242393	0.7272	0.999735	no
XLOC_012448	XLOC_012448	Fitm2	chr2:163468702-163473003	wt	ko	OK	9.49609	9.08933	-0.0631597	-0.192388	0.78275	0.999735	no
XLOC_012449	XLOC_012449	0610008F07Rik	chr2:163492317-163541721	wt	ko	NOTEST	0	0	0	0	1	1	no
XLOC_012450	XLOC_012450	Serinc3	chr2:163623272-163645800	wt	ko	OK	211.545	229.209	0.115702	0.52866	0.4437	0.999735	no
XLOC_012451	XLOC_012451	Ada	chr2:163726570-163750239	wt	ko	OK	2.06035	1.72101	-0.259631	-0.49218	0.48065	0.999735	no
XLOC_012452	XLOC_012452	Rims4	chr2:163863880-163918683	wt	ko	OK	16.872	14.9325	-0.176179	-0.497761	0.48	0.999735	no
XLOC_012453	XLOC_012453	Tomm34	chr2:164053540-164071102	wt	ko	OK	85.3821	85.9614	0.00975518	0.0430993	0.95125	0.999735	no
XLOC_012454	XLOC_012454	Kcns1	chr2:164163618-164171113	wt	ko	OK	5.50703	6.21705	0.174956	0.543804	0.4383	0.999735	no
XLOC_012455	XLOC_012455	Wfdc5	chr2:164176324-164182742	wt	ko	NOTEST	0	0	0	0	1	1	no
XLOC_012456	XLOC_012456	Wfdc12	chr2:164189230-164190558	wt	ko	OK	0.24809	0.63783	1.36231	0.998888	0.1788	0.999735	no
XLOC_012457	XLOC_012457	Wfdc15a	chr2:164198871-164200117	wt	ko	OK	9.11072	10.1224	0.151913	0.28422	0.68785	0.999735	no
XLOC_012458	XLOC_012458	Wfdc15b	chr2:164214453-164221663	wt	ko	OK	23.7406	2.25448	-3.39649	-4.16182	0.40495	0.999735	no
XLOC_012459	XLOC_012459	Svs2	chr2:164235928-164238341	wt	ko	NOTEST	0.101205	0	#NAME?	0	1	1	no
XLOC_012460	XLOC_012460	Svs3b	chr2:164254362-164256643	wt	ko	NOTEST	0	0	0	0	1	1	no
XLOC_012461	XLOC_012461	Svs4	chr2:164275955-164278307	wt	ko	OK	0.60082	0.0594108	-3.33814	-1.17881	0.251	0.999735	no
XLOC_012462	XLOC_012462	Slpi	chr2:164354069-164356507	wt	ko	NOTEST	0.462776	0.471185	0.0259813	0	1	1	no
XLOC_012463	XLOC_012463	Matn4	chr2:164389392-164415448	wt	ko	OK	3.5639	2.51903	-0.500589	-1.21086	0.08345	0.999735	no
XLOC_012464	XLOC_012464	Sdc4	chr2:164424246-164443188	wt	ko	OK	160.272	156.488	-0.0344665	-0.15622	0.8205	0.999735	no
XLOC_012465	XLOC_012465	Trp53tg5	chr2:164470303-164473724	wt	ko	NOTEST	0.0706025	0.0316285	-1.1585	0	1	1	no
XLOC_012466	XLOC_012466	Spint3	chr2:164569694-164573456	wt	ko	OK	1.90225	2.45792	0.369727	0.455539	0.52765	0.999735	no
XLOC_012467	XLOC_012467	Wfdc6a	chr2:164579518-164585447	wt	ko	OK	25.63	27.7213	0.113159	0.364401	0.6045	0.999735	no
XLOC_012468	XLOC_012468	Eppin	chr2:164588342-164593571	wt	ko	OK	40.7271	49.784	0.289693	1.02085	0.14935	0.999735	no
XLOC_012469	XLOC_012469	Wfdc8	chr2:164596457-164613626	wt	ko	OK	5.68641	3.13096	-0.860912	-2.11686	0.00295	0.48181	no
XLOC_012471	XLOC_012471	Wfdc9	chr2:164649624-164654966	wt	ko	OK	21.0958	19.1129	-0.142407	-0.36454	0.60915	0.999735	no
XLOC_012472	XLOC_012472	Wfdc11	chr2:164662893-164674087	wt	ko	NOTEST	0.317798	0.161501	-0.976564	0	1	1	no
XLOC_012473	XLOC_012473	Wfdc3	chr2:164731225-164743267	wt	ko	OK	1.01546	1.06679	0.0711461	0.0801724	0.9087	0.999735	no
XLOC_012474	XLOC_012474	Tnnc2	chr2:164777161-164779734	wt	ko	OK	1.10068	0.704698	-0.643323	-0.641396	0.3692	0.999735	no
XLOC_012475	XLOC_012475	Acot8	chr2:164786020-164804881	wt	ko	OK	9.69483	11.1301	0.199174	0.318909	0.6399	0.999735	no
XLOC_012476	XLOC_012476	Spata25	chr2:164827381-164828534	wt	ko	NOTEST	0.0491228	0.0392618	-0.323265	0	1	1	no
XLOC_012477	XLOC_012477	Neurl2	chr2:164830729-164857708	wt	ko	OK	3.34597	3.15675	-0.0839845	-0.0466852	0.94415	0.999735	no
XLOC_012478	XLOC_012478	Pltp	chr2:164830729-164857708	wt	ko	OK	27.5814	27.514	-0.00352642	-0.00828435	0.9905	0.999735	no
XLOC_012479	XLOC_012479	Zfp335	chr2:164891891-164911750	wt	ko	OK	13.4116	13.706	0.0313263	0.125854	0.85735	0.999735	no
XLOC_012480	XLOC_012480	Ncoa5	chr2:165000356-165034779	wt	ko	OK	27.3431	28.446	0.0570504	0.237444	0.73085	0.999735	no
XLOC_012481	XLOC_012481	1700025C18Rik	chr2:165078692-165090750	wt	ko	NOTEST	0	0	0	0	1	1	no
XLOC_012482	XLOC_012482	Cdh22	chr2:165111506-165234737	wt	ko	NOTEST	0.205309	0.291688	0.506631	0	1	1	no
XLOC_012483	XLOC_012483	Slc35c2	chr2:165276521-165287838	wt	ko	OK	36.7601	37.3792	0.0240937	0.0987309	0.88725	0.999735	no
XLOC_012484	XLOC_012484	Elmo2	chr2:165288030-165326479	wt	ko	OK	15.3618	16.6708	0.117983	0.48526	0.48845	0.999735	no
XLOC_012485	XLOC_012485	Zfp663	chr2:165351296-165362119	wt	ko	NOTEST	0.0436981	0.00766472	-2.51127	0	1	1	no
XLOC_012486	XLOC_012486	Zfp334	chr2:165377435-165388259	wt	ko	OK	9.87115	9.90675	0.00519336	0.0203044	0.977	0.999735	no
XLOC_012487	XLOC_012487	Ocstamp	chr2:165395449-165400394	wt	ko	NOTEST	0	0.0306794	inf	0	1	1	no
XLOC_012488	XLOC_012488	Slc13a3	chr2:165405294-165473197	wt	ko	NOTEST	0.214206	0.149157	-0.522166	0	1	1	no
XLOC_012489	XLOC_012489	2810408M09Rik	chr2:165490111-165493314	wt	ko	OK	20.627	20.2672	-0.0253815	-0.0941046	0.8905	0.999735	no
XLOC_012490	XLOC_012490	Zmynd8	chr2:165784151-165884751	wt	ko	OK	20.7982	19.9566	-0.0595938	-0.239324	0.73425	0.999735	no
XLOC_012491	XLOC_012491	Sulf2	chr2:166073898-166155683	wt	ko	OK	82.5125	73.5176	-0.166523	-0.755023	0.278	0.999735	no
XLOC_012492	XLOC_012492	Prex1	chr2:166566344-166713832	wt	ko	OK	5.51419	6.07107	0.138802	0.517868	0.45645	0.999735	no
XLOC_012493	XLOC_012493	Stau1	chr2:166948141-166996278	wt	ko	OK	72.6507	72.2409	-0.00816099	-0.036204	0.9601	0.999735	no
XLOC_012494	XLOC_012494	Znfx1	chr2:167035796-167065862	wt	ko	OK	34.3538	34.4374	0.0035105	0.0151488	0.9823	0.999735	no
XLOC_012495	XLOC_012495	Kcnb1	chr2:167095968-167188818	wt	ko	OK	1.30857	1.2653	-0.0485077	-0.149378	0.83375	0.999735	no
XLOC_012496	XLOC_012496	Ptgis	chr2:167203195-167240537	wt	ko	OK	29.8332	25.9434	-0.20155	-0.778295	0.26535	0.999735	no
XLOC_012497	XLOC_012497	B4galt5	chr2:167298444-167349178	wt	ko	OK	14.4899	15.251	0.0738598	0.297016	0.6684	0.999735	no
XLOC_012498	XLOC_012498	Spata2	chr2:167481135-167516166	wt	ko	OK	23.219	22.7065	-0.0321978	-0.0799169	0.90595	0.999735	no
XLOC_012499	XLOC_012499	Ube2v1	chr2:167607638-167632005	wt	ko	OK	12.3493	10.7209	-0.204005	-0.68248	0.3271	0.999735	no
XLOC_012500	XLOC_012500	Tmem189	chr2:167643224-167661544	wt	ko	OK	19.2165	19.6336	0.0309779	0.111972	0.87825	0.999735	no
XLOC_012501	XLOC_012501	Fam65c	chr2:167980785-168010593	wt	ko	NOTEST	0.299437	0.296224	-0.0155615	0	1	1	no
XLOC_012502	XLOC_012502	E130018N17Rik	chr2:168152602-168154513	wt	ko	NOTEST	0.0735199	0.108064	0.555686	0	1	1	no
XLOC_012503	XLOC_012503	Adnp	chr2:168180964-168207062	wt	ko	OK	54.325	56.4476	0.0552955	0.248583	0.7292	0.999735	no
XLOC_012504	XLOC_012504	Dpm1	chr2:168209047-168230379	wt	ko	OK	24.8665	26.6193	0.0982684	0.390696	0.5779	0.999735	no
XLOC_012505	XLOC_012505	Kcng1	chr2:168261697-168269331	wt	ko	NOTEST	0.188943	0.394108	1.06064	0	1	1	no
XLOC_012506	XLOC_012506	Nfatc2	chr2:168476409-168601655	wt	ko	OK	5.93531	6.61602	0.156641	0.571302	0.40905	0.999735	no
XLOC_012507	XLOC_012507	Atp9a	chr2:168634437-168741800	wt	ko	OK	35.1733	34.418	-0.0313158	-0.134927	0.84595	0.999735	no
XLOC_012508	XLOC_012508	Sall4	chr2:168748331-168767201	wt	ko	OK	19.7253	19.1778	-0.0406076	-0.144353	0.83795	0.999735	no
XLOC_012509	XLOC_012509	Zfp64	chr2:168925360-168955587	wt	ko	OK	10.0716	11.2487	0.159468	0.567154	0.42325	0.999735	no
XLOC_012510	XLOC_012510	A630075F10Rik	chr2:170061239-170070778	wt	ko	NOTEST	0.298601	0.308013	0.0447735	0	1	1	no
XLOC_012511	XLOC_012511	Zfp217	chr2:170108642-170142675	wt	ko	OK	29.3285	28.6104	-0.0357613	-0.159034	0.82265	0.999735	no
XLOC_012512	XLOC_012512	Bcas1	chr2:170346990-170427845	wt	ko	OK	1.10639	0.893599	-0.308167	-0.570424	0.4153	0.999735	no
XLOC_012513	XLOC_012513	Cyp24a1	chr2:170482964-170519070	wt	ko	NOTEST	0.0322505	0.0931732	1.53059	0	1	1	no
XLOC_012514	XLOC_012514	Gm16796	chr2:170482964-170519070	wt	ko	NOTEST	0.0851044	0.188278	1.14556	0	1	1	no
XLOC_012515	XLOC_012515	4930470P17Rik	chr2:170579417-170602017	wt	ko	NOTEST	0.3698	0.374478	0.0181371	0	1	1	no
XLOC_012516	XLOC_012516	1700028P15Rik	chr2:171956878-171962799	wt	ko	NOTEST	0.0344672	0.0449935	0.384491	0	1	1	no
XLOC_012517	XLOC_012517	Cbln4	chr2:172036335-172043466	wt	ko	NOTEST	0.28886	0.480939	0.735485	0	1	1	no
XLOC_012518	XLOC_012518	Aurka	chr2:172356195-172370506	wt	ko	OK	30.9813	33.007	0.0913752	0.363939	0.60835	0.999735	no
XLOC_012519	XLOC_012519	Gcnt7	chr2:172440577-172469899	wt	ko	NOTEST	0.0115148	0.0417027	1.85666	0	1	1	no
XLOC_012520	XLOC_012520	Bmp7	chr2:172868011-172940321	wt	ko	OK	12.9357	12.3629	-0.0653344	-0.252851	0.71925	0.999735	no
XLOC_012521	XLOC_012521	Ctcfl	chr2:173093608-173119525	wt	ko	OK	2.64898	4.2001	0.664987	1.84991	0.01005	0.999735	no
XLOC_012522	XLOC_012522	Zbp1	chr2:173206611-173218922	wt	ko	NOTEST	0.126845	0.366162	1.52941	0	1	1	no
XLOC_012523	XLOC_012523	Pmepa1	chr2:173224464-173276533	wt	ko	OK	7.73072	8.85677	0.196177	0.730733	0.3017	0.999735	no
XLOC_012524	XLOC_012524	Ankrd60	chr2:173568660-173578341	wt	ko	NOTEST	0	0.173943	inf	0	1	1	no
XLOC_012525	XLOC_012525	Ppp4r1l-ps	chr2:173579319-173659539	wt	ko	OK	0.946931	0.923012	-0.03691	-0.077768	0.9101	0.999735	no
XLOC_012526	XLOC_012526	Gm10714	chr2:174125037-174183918	wt	ko	NOTEST	0.0427519	0.0341885	-0.322479	0	1	1	no
XLOC_012527	XLOC_012527	Mir296	chr2:174267046-174267125	wt	ko	NOTEST	0	0	0	0	1	1	no
XLOC_012528	XLOC_012528	Mir298	chr2:174267503-174267585	wt	ko	NOTEST	0	0	0	0	1	1	no
XLOC_012529	XLOC_012529	Nespas	chr2:174281236-174346742	wt	ko	NOTEST	0.346914	0.495687	0.514853	0	1	1	no
XLOC_012530	XLOC_012530	Ctsz	chr2:174415803-174438992	wt	ko	OK	59.8393	56.2222	-0.0899544	-0.263827	0.71035	0.999735	no
XLOC_012531	XLOC_012531	Atp5e	chr2:174461074-174464101	wt	ko	OK	581.259	578.568	-0.0066946	-0.0290653	0.96685	0.999735	no
XLOC_012532	XLOC_012532	Slmo2	chr2:174465090-174472941	wt	ko	OK	63.4564	69.7078	0.135554	0.563481	0.4202	0.999735	no
XLOC_012533	XLOC_012533	Gm14393	chr2:175061548-175067763	wt	ko	NOTEST	0	0.136202	inf	0	1	1	no
XLOC_012534	XLOC_012534	Gm14391,Gm6710	chr2:175185164-175338212	wt	ko	NOTEST	0	0.0397397	inf	0	1	1	no
XLOC_012535	XLOC_012535	0610010B08Rik,Gm14430	chr2:175185164-175338212	wt	ko	NOTEST	0	0	0	0	1	1	no
XLOC_012536	XLOC_012536	Gm4724	chr2:175419390-175435777	wt	ko	NOTEST	0	0	0	0	1	1	no
XLOC_012537	XLOC_012537	Gm8898	chr2:175690880-175703698	wt	ko	NOTEST	0	0	0	0	1	1	no
XLOC_012538	XLOC_012538	Gm14288,Gm14440	chr2:175789356-175801038	wt	ko	NOTEST	0	0	0	0	1	1	no
XLOC_012539	XLOC_012539	Gm8898	chr2:175869237-175988574	wt	ko	NOTEST	0	0.0440095	inf	0	1	1	no
XLOC_012540	XLOC_012540	Gm14434	chr2:176470368-176486749	wt	ko	NOTEST	0.0942131	0.0330214	-1.51252	0	1	1	no
XLOC_012541	XLOC_012541	Gm14434	chr2:176619932-176636319	wt	ko	NOTEST	0	0	0	0	1	1	no
XLOC_012542	XLOC_012542	Gm14405	chr2:176852791-176864437	wt	ko	NOTEST	0	0	0	0	1	1	no
XLOC_012543	XLOC_012543	Gm14325	chr2:177828990-177840318	wt	ko	OK	2.21634	2.39636	0.112663	0.312674	0.6543	0.999735	no
XLOC_012544	XLOC_012544	Gm14326	chr2:177942610-177957289	wt	ko	OK	1.52668	1.65838	0.119383	0.303977	0.66355	0.999735	no
XLOC_012545	XLOC_012545	Zfp931	chr2:178066877-178078425	wt	ko	OK	0.914982	0.709543	-0.366853	-0.52989	0.4605	0.999735	no
XLOC_012546	XLOC_012546	Sycp2	chr2:178345295-178407658	wt	ko	OK	4.22822	5.33096	0.334345	1.17875	0.09585	0.999735	no
XLOC_012547	XLOC_012547	Ppp1r3d	chr2:178411205-178414463	wt	ko	OK	2.64909	2.98113	0.170366	0.456413	0.5201	0.999735	no
XLOC_012548	XLOC_012548	Taf4a	chr2:179912145-179976646	wt	ko	OK	13.1559	14.2172	0.111919	0.448763	0.5148	0.999735	no
XLOC_012549	XLOC_012549	Psma7	chr2:180036375-180042402	wt	ko	OK	303.285	300.672	-0.0124831	-0.0556069	0.93385	0.999735	no
XLOC_012550	XLOC_012550	Hrh3	chr2:180099464-180104407	wt	ko	NOTEST	0.062968	0.0919588	0.54637	0	1	1	no
XLOC_012551	XLOC_012551	Lama5	chr2:180176372-180225859	wt	ko	OK	3.7649	3.8748	0.0415114	0.15925	0.8213	0.999735	no
XLOC_012552	XLOC_012552	Cables2	chr2:180258538-180273465	wt	ko	OK	25.8145	24.6141	-0.0686981	-0.281243	0.6852	0.999735	no
XLOC_012553	XLOC_012553	Rbbp8nl	chr2:180277645-180289879	wt	ko	NOTEST	0.0219678	0	#NAME?	0	1	1	no
XLOC_012554	XLOC_012554	Gata5	chr2:180325087-180340732	wt	ko	NOTEST	0.112302	0.0468708	-1.26062	0	1	1	no
XLOC_012555	XLOC_012555	B230312C02Rik	chr2:180370857-180401802	wt	ko	NOTEST	0.184144	0.161742	-0.187133	0	1	1	no
XLOC_012556	XLOC_012556	Tcfl5	chr2:180598221-180642691	wt	ko	OK	34.0698	34.3815	0.0131398	0.0494489	0.94555	0.999735	no
XLOC_012557	XLOC_012557	Dido1	chr2:180657963-180709999	wt	ko	OK	14.1139	15.2137	0.108252	0.449361	0.51865	0.999735	no
XLOC_012558	XLOC_012558	Bhlhe23	chr2:180774380-180776900	wt	ko	NOTEST	0	0.0233075	inf	0	1	1	no
XLOC_012559	XLOC_012559	Ythdf1	chr2:180904376-180920936	wt	ko	OK	80.0333	80.8593	0.0148135	0.0663536	0.9231	0.999735	no
XLOC_012560	XLOC_012560	Nkain4	chr2:180934771-180954699	wt	ko	OK	9.89777	8.46082	-0.226306	-0.57135	0.4214	0.999735	no
XLOC_012561	XLOC_012561	Chrna4	chr2:181022310-181039177	wt	ko	OK	4.91399	2.94914	-0.736601	-2.31918	0.00145	0.290953	no
XLOC_012562	XLOC_012562	Kcnq2	chr2:181075578-181135225	wt	ko	NOTEST	0.133255	0.0826841	-0.688504	0	1	1	no
XLOC_012563	XLOC_012563	Eef1a2	chr2:181147691-181157015	wt	ko	OK	0.615357	0.366837	-0.746283	-0.942279	0.18285	0.999735	no
XLOC_012564	XLOC_012564	Ptk6	chr2:181195123-181202789	wt	ko	NOTEST	0	0.0549109	inf	0	1	1	no
XLOC_012565	XLOC_012565	Srms	chr2:181205562-181213171	wt	ko	OK	0.684903	0.738109	0.107933	0.166354	0.81175	0.999735	no
XLOC_012566	XLOC_012566	Helz2	chr2:181227614-181242027	wt	ko	OK	1.07311	1.16589	0.119633	0.343423	0.62625	0.999735	no
XLOC_012567	XLOC_012567	Gmeb2	chr2:181251450-181287966	wt	ko	OK	14.318	14.845	0.0521498	0.208517	0.7699	0.999735	no
XLOC_012568	XLOC_012568	Stmn3	chr2:181306458-181314500	wt	ko	OK	0.538086	0.383667	-0.487983	-0.483276	0.48415	0.999735	no
XLOC_012569	XLOC_012569	Arfrp1	chr2:181357689-181380793	wt	ko	OK	14.9981	17.793	0.246533	0.698546	0.3225	0.999735	no
XLOC_012570	XLOC_012570	Zbtb46	chr2:181390885-181459426	wt	ko	OK	15.9991	15.2092	-0.0730446	-0.264626	0.70565	0.999735	no
XLOC_012571	XLOC_012571	Uckl1	chr2:181569152-181592461	wt	ko	OK	6.91277	7.77958	0.170427	0.244258	0.71995	0.999735	no
XLOC_012572	XLOC_012572	Znf512b	chr2:181569152-181592461	wt	ko	OK	16.5497	18.0286	0.123488	0.486904	0.4861	0.999735	no
XLOC_012573	XLOC_012573	Samd10	chr2:181595217-181599147	wt	ko	OK	11.0308	10.1722	-0.116907	-0.391842	0.57355	0.999735	no
XLOC_012574	XLOC_012574	Sox18	chr2:181669836-181671640	wt	ko	OK	28.9059	25.0921	-0.204129	-0.772979	0.2736	0.999735	no
XLOC_012575	XLOC_012575	Rgs19	chr2:181688422-181693924	wt	ko	OK	13.5946	14.7494	0.117621	0.383708	0.5854	0.999735	no
XLOC_012576	XLOC_012576	4930526D03Rik	chr2:181696794-181698442	wt	ko	NOTEST	0.141842	0	#NAME?	0	1	1	no
XLOC_012577	XLOC_012577	Hnf4g	chr3:3508029-3659800	wt	ko	NOTEST	0	0.00764835	inf	0	1	1	no
XLOC_012578	XLOC_012578	1110015O18Rik	chr3:4798707-4814911	wt	ko	NOTEST	0	0	0	0	1	1	no
XLOC_012579	XLOC_012579	Zfhx4	chr3:5177827-5415855	wt	ko	OK	1.77614	1.73753	-0.0317111	-0.109872	0.8742	0.999735	no
XLOC_012580	XLOC_012580	Pkia	chr3:7366603-7445365	wt	ko	OK	15.8582	17.2283	0.119551	0.479311	0.49235	0.999735	no
XLOC_012581	XLOC_012581	Zc2hc1a	chr3:7503425-7553848	wt	ko	OK	6.6399	6.63787	-0.000439844	-0.00148296	0.99675	0.999735	no
XLOC_012582	XLOC_012582	Stmn2	chr3:8509526-8561604	wt	ko	OK	0.846514	0.687552	-0.300065	-0.435615	0.54725	0.999735	no
XLOC_012583	XLOC_012583	4930539M17Rik	chr3:9061963-9071076	wt	ko	NOTEST	0.044397	0.0354991	-0.322682	0	1	1	no
XLOC_012584	XLOC_012584	Zbtb10	chr3:9250566-9285332	wt	ko	OK	7.40021	7.70742	0.058681	0.23356	0.73755	0.999735	no
XLOC_012585	XLOC_012585	C030034L19Rik	chr3:9403077-9413903	wt	ko	NOTEST	0	0.0184684	inf	0	1	1	no
XLOC_012586	XLOC_012586	Fabp5	chr3:10012584-10016610	wt	ko	OK	10.9348	12.3021	0.169977	0.460163	0.50735	0.999735	no
XLOC_012587	XLOC_012587	Gm9833	chr3:10088276-10092562	wt	ko	OK	31.8301	34.2681	0.106474	0.416744	0.54805	0.999735	no
XLOC_012588	XLOC_012588	Chmp4c	chr3:10366972-10391005	wt	ko	OK	4.27756	4.03198	-0.0852983	-0.211647	0.76555	0.999735	no
XLOC_012589	XLOC_012589	Ralyl	chr3:13471654-14182287	wt	ko	NOTEST	0.0909985	0.0804707	-0.177379	0	1	1	no
XLOC_012590	XLOC_012590	Gm6300	chr3:14363116-14374239	wt	ko	NOTEST	0	0	0	0	1	1	no
XLOC_012591	XLOC_012591	Slc7a12	chr3:14480698-14505818	wt	ko	NOTEST	0	0	0	0	1	1	no
XLOC_012592	XLOC_012592	Lrrcc1	chr3:14533787-14572658	wt	ko	OK	6.78639	7.34965	0.11503	0.397247	0.56995	0.999735	no
XLOC_012593	XLOC_012593	E2f5	chr3:14578670-14611256	wt	ko	OK	19.5424	20.905	0.0972375	0.34488	0.62965	0.999735	no
XLOC_012594	XLOC_012594	Car13	chr3:14641726-14663002	wt	ko	OK	1.1458	1.41089	0.300255	0.553409	0.4296	0.999735	no
XLOC_012595	XLOC_012595	Car3	chr3:14863537-14872373	wt	ko	OK	0.568651	0.075766	-2.90792	-2.02988	0.04255	0.999735	no
XLOC_012596	XLOC_012596	Car2	chr3:14886425-14900770	wt	ko	OK	0.963089	0.69965	-0.461035	-0.669877	0.3375	0.999735	no
XLOC_012597	XLOC_012597	A930001A20Rik	chr3:14971200-15002727	wt	ko	NOTEST	0	0	0	0	1	1	no
XLOC_012598	XLOC_012598	Ythdf3	chr3:16183182-16217037	wt	ko	OK	19.9291	21.411	0.10348	0.440282	0.5327	0.999735	no
XLOC_012599	XLOC_012599	2610100L16Rik	chr3:17789920-17800071	wt	ko	NOTEST	0	0	0	0	1	1	no
XLOC_012600	XLOC_012600	Mir124a-2	chr3:17789920-17800071	wt	ko	NOTEST	0	0	0	0	1	1	no
XLOC_012601	XLOC_012601	Cypt12	chr3:17948443-17948952	wt	ko	NOTEST	0	0	0	0	1	1	no
XLOC_012602	XLOC_012602	Bhlhe22	chr3:18054324-18057514	wt	ko	OK	1.98503	2.29617	0.210068	0.514167	0.46605	0.999735	no
XLOC_012603	XLOC_012603	Mtfr1	chr3:19187328-19220817	wt	ko	OK	21.5515	22.902	0.0876866	0.353372	0.6124	0.999735	no
XLOC_012604	XLOC_012604	Dnajc5b	chr3:19508594-19610862	wt	ko	NOTEST	0	0	0	0	1	1	no
XLOC_012605	XLOC_012605	Trim55	chr3:19644459-19691599	wt	ko	NOTEST	0	0	0	0	1	1	no
XLOC_012606	XLOC_012606	4632415L05Rik	chr3:19894870-19898984	wt	ko	OK	4.5168	4.72591	0.065291	0.212882	0.76105	0.999735	no
XLOC_012607	XLOC_012607	Cp	chr3:19957053-20035310	wt	ko	OK	14.0799	13.6744	-0.0421687	-0.129995	0.8557	0.999735	no
XLOC_012608	XLOC_012608	Hltf	chr3:20057810-20118490	wt	ko	OK	7.25346	8.29876	0.194227	0.727299	0.2976	0.999735	no
XLOC_012609	XLOC_012609	Tbl1xr1	chr3:22076651-22216594	wt	ko	OK	6.35422	6.31227	-0.00955562	-0.0375158	0.95615	0.999735	no
XLOC_012610	XLOC_012610	Rprl2	chr3:22251369-22251607	wt	ko	NOTEST	0	0	0	0	1	1	no
XLOC_012611	XLOC_012611	Spata16	chr3:26637630-26983212	wt	ko	NOTEST	0.280024	0.350478	0.323774	0	1	1	no
XLOC_012612	XLOC_012612	1700125G22Rik	chr3:27154025-27157019	wt	ko	NOTEST	0.0684344	0.0794969	0.216176	0	1	1	no
XLOC_012613	XLOC_012613	Nceh1	chr3:27183003-27244911	wt	ko	OK	5.53162	5.62398	0.0238875	0.0825166	0.90675	0.999735	no
XLOC_012614	XLOC_012614	Tnfsf10	chr3:27317076-27339665	wt	ko	NOTEST	0.400202	0.43157	0.108869	0	1	1	no
XLOC_012615	XLOC_012615	Ghsr	chr3:27371350-27378010	wt	ko	NOTEST	0.00704053	0.00564752	-0.318066	0	1	1	no
XLOC_012616	XLOC_012616	Pld1	chr3:27938679-28133362	wt	ko	OK	3.7636	3.45113	-0.125045	-0.403989	0.55835	0.999735	no
XLOC_012617	XLOC_012617	Tnik	chr3:28263213-28670585	wt	ko	OK	13.9942	14.5238	0.0535929	0.226442	0.7492	0.999735	no
XLOC_012618	XLOC_012618	Slc2a2	chr3:28697902-28728360	wt	ko	OK	0.900042	1.01115	0.167932	0.292132	0.6758	0.999735	no
XLOC_012619	XLOC_012619	Eif5a2	chr3:28781310-28798846	wt	ko	OK	23.3356	23.5263	0.0117408	0.0504332	0.94165	0.999735	no
XLOC_012620	XLOC_012620	Rpl22l1	chr3:28805510-28807415	wt	ko	OK	42.1531	37.406	-0.172368	-0.507893	0.4618	0.999735	no
XLOC_012621	XLOC_012621	Gm1527	chr3:28892616-28926724	wt	ko	NOTEST	0	0	0	0	1	1	no
XLOC_012622	XLOC_012622	Egfem1	chr3:29082576-29691056	wt	ko	NOTEST	0.0630273	0.0643492	0.0299456	0	1	1	no
XLOC_012623	XLOC_012623	Mir551b	chr3:29082576-29691056	wt	ko	NOTEST	0	0	0	0	1	1	no
XLOC_012624	XLOC_012624	Mynn	chr3:30602086-30618494	wt	ko	OK	13.8012	14.6469	0.0857976	0.342637	0.6252	0.999735	no
XLOC_012625	XLOC_012625	Lrriq4	chr3:30624266-30672431	wt	ko	NOTEST	0.243868	0.232126	-0.0711916	0	1	1	no
XLOC_012626	XLOC_012626	Samd7	chr3:30746292-30767174	wt	ko	NOTEST	0.111089	0.153549	0.466986	0	1	1	no
XLOC_012627	XLOC_012627	Sec62	chr3:30792875-30821263	wt	ko	OK	49.9354	50.8679	0.0266944	0.118243	0.86735	0.999735	no
XLOC_012628	XLOC_012628	Gpr160	chr3:30855949-30897192	wt	ko	OK	2.05177	3.3681	0.715064	1.49688	0.03325	0.999735	no
XLOC_012629	XLOC_012629	Prkci	chr3:30995770-31052740	wt	ko	OK	38.1629	38.8497	0.0257317	0.113066	0.873	0.999735	no
XLOC_012630	XLOC_012630	Skil	chr3:31095057-31122923	wt	ko	OK	15.9657	16.8026	0.0737038	0.315052	0.65425	0.999735	no
XLOC_012631	XLOC_012631	Cldn11	chr3:31149919-31164326	wt	ko	OK	392.089	417.743	0.0914323	0.418614	0.54165	0.999735	no
XLOC_012632	XLOC_012632	Kcnmb2	chr3:31902702-32200180	wt	ko	NOTEST	0.0538465	0.0510055	-0.0782	0	1	1	no
XLOC_012633	XLOC_012633	4930429B21Rik	chr3:32334793-32367438	wt	ko	NOTEST	0.266701	0.221599	-0.267271	0	1	1	no
XLOC_012634	XLOC_012634	Pik3ca	chr3:32436150-32468486	wt	ko	OK	8.97512	8.96519	-0.001597	-0.00661562	0.9928	0.999735	no
XLOC_012635	XLOC_012635	Zfp639	chr3:32510549-32520833	wt	ko	OK	20.6042	20.2952	-0.0217995	-0.0816474	0.9062	0.999735	no
XLOC_012636	XLOC_012636	Mfn1	chr3:32529481-32579225	wt	ko	OK	19.4935	20.0637	0.0415904	0.174271	0.80155	0.999735	no
XLOC_012637	XLOC_012637	Actl6a	chr3:32708545-32726971	wt	ko	OK	54.2634	52.5045	-0.0475388	-0.200976	0.7719	0.999735	no
XLOC_012638	XLOC_012638	Ndufb5	chr3:32737062-32751559	wt	ko	OK	105.527	107.714	0.0295894	0.123917	0.8616	0.999735	no
XLOC_012639	XLOC_012639	Usp13	chr3:32817625-32935257	wt	ko	OK	0.964857	1.07101	0.150591	0.331421	0.63445	0.999735	no
XLOC_012640	XLOC_012640	4930419G24Rik	chr3:32949630-33143082	wt	ko	NOTEST	0	0	0	0	1	1	no
XLOC_012641	XLOC_012641	Ttc14	chr3:33800194-33844310	wt	ko	OK	5.2132	5.0596	-0.0431438	-0.16861	0.81185	0.999735	no
XLOC_012642	XLOC_012642	Fxr1	chr3:34020078-34081326	wt	ko	OK	99.7256	102.691	0.0422792	0.184278	0.79175	0.999735	no
XLOC_012643	XLOC_012643	Mir1897,Sox2ot	chr3:34560380-34677993	wt	ko	NOTEST	0.00842857	0.0219195	1.37885	0	1	1	no
XLOC_012644	XLOC_012644	Sox2	chr3:34560380-34677993	wt	ko	NOTEST	0.374395	0.173523	-1.10944	0	1	1	no
XLOC_012645	XLOC_012645	Atp11b	chr3:35754137-35856276	wt	ko	OK	22.2985	23.1541	0.0543245	0.231992	0.7412	0.999735	no
XLOC_012646	XLOC_012646	A330050B17Rik	chr3:35959305-36053547	wt	ko	NOTEST	0.0141051	0.0499477	1.8242	0	1	1	no
XLOC_012647	XLOC_012647	Acad9	chr3:36065999-36092857	wt	ko	OK	14.7262	14.2046	-0.0520352	-0.206865	0.76985	0.999735	no
XLOC_012648	XLOC_012648	D3Ertd254e	chr3:36151079-36170341	wt	ko	OK	4.27653	4.66422	0.125196	0.450709	0.5244	0.999735	no
XLOC_012649	XLOC_012649	1810062G17Rik	chr3:36475936-36482299	wt	ko	OK	0.562693	0.602044	0.0975221	0.095659	0.89465	0.999735	no
XLOC_012650	XLOC_012650	Exosc9	chr3:36552605-36571996	wt	ko	OK	24.4074	22.7581	-0.100942	-0.18246	0.7965	0.999735	no
XLOC_012651	XLOC_012651	4932438A13Rik	chr3:36863105-37053033	wt	ko	OK	5.93396	6.7702	0.190204	0.806439	0.24785	0.999735	no
XLOC_012652	XLOC_012652	Adad1	chr3:37063655-37111512	wt	ko	OK	8.29401	9.66275	0.220364	0.697839	0.3181	0.999735	no
XLOC_012653	XLOC_012653	Bbs12	chr3:37312553-37321451	wt	ko	OK	3.97748	4.24577	0.0941725	0.258398	0.7149	0.999735	no
XLOC_012654	XLOC_012654	Fgf2	chr3:37348652-37404830	wt	ko	OK	2.66831	2.54072	-0.0706918	-0.10267	0.88405	0.999735	no
XLOC_012655	XLOC_012655	Spata5	chr3:37420279-37579095	wt	ko	OK	85.916	92.3652	0.104424	0.472868	0.4993	0.999735	no
XLOC_012656	XLOC_012656	Spry1	chr3:37639949-37644599	wt	ko	OK	19.7371	18.6187	-0.0841619	-0.325529	0.63725	0.999735	no
XLOC_012657	XLOC_012657	Gm20755	chr3:37898812-37992728	wt	ko	NOTEST	0	0	0	0	1	1	no
XLOC_012658	XLOC_012658	Fat4	chr3:38886939-39011983	wt	ko	OK	1.56662	1.63728	0.0636395	0.223961	0.7547	0.999735	no
XLOC_012659	XLOC_012659	Intu	chr3:40540766-40704774	wt	ko	OK	3.15154	3.56533	0.177975	0.59745	0.39205	0.999735	no
XLOC_012660	XLOC_012660	Slc25a31	chr3:40708870-40726094	wt	ko	OK	67.5714	81.1252	0.263736	1.14983	0.1001	0.999735	no
XLOC_012661	XLOC_012661	Hspa4l	chr3:40745612-40790365	wt	ko	OK	25.9145	29.7598	0.199604	0.840735	0.22915	0.999735	no
XLOC_012662	XLOC_012662	Plk4	chr3:40799950-40816883	wt	ko	OK	17.1577	19.6891	0.198542	0.804577	0.24665	0.999735	no
XLOC_012663	XLOC_012663	Gm2011	chr3:40846998-40875609	wt	ko	NOTEST	0.0379013	0.126642	1.74043	0	1	1	no
XLOC_012664	XLOC_012664	3110057O12Rik	chr3:40894276-40936307	wt	ko	OK	1.3212	1.90395	0.527143	1.07309	0.12845	0.999735	no
XLOC_012665	XLOC_012665	Larp1b	chr3:40950630-40977793	wt	ko	OK	21.0124	24.8411	0.241484	0.897209	0.20625	0.999735	no
XLOC_012666	XLOC_012666	Phf17	chr3:41555733-41616864	wt	ko	OK	27.2434	27.3657	0.00645944	0.0282236	0.97025	0.999735	no
XLOC_012667	XLOC_012667	D3Ertd751e	chr3:41742617-41758939	wt	ko	OK	2.06775	2.27032	0.134831	0.347069	0.6191	0.999735	no
XLOC_012668	XLOC_012668	Pcdh10	chr3:45378397-45439309	wt	ko	NOTEST	0.201563	0.11099	-0.860793	0	1	1	no
XLOC_012669	XLOC_012669	Ccrn4l	chr3:51224446-51251654	wt	ko	OK	15.7563	17.494	0.150938	0.590013	0.4044	0.999735	no
XLOC_012670	XLOC_012670	4930577N17Rik	chr3:51255664-51325987	wt	ko	OK	6.04516	5.62821	-0.103103	-0.106945	0.87955	0.999735	no
XLOC_012671	XLOC_012671	Naa15	chr3:51416015-51475985	wt	ko	OK	29.2455	31.7848	0.120125	0.53041	0.4428	0.999735	no
XLOC_012672	XLOC_012672	Rab33b	chr3:51483965-51496212	wt	ko	OK	10.3493	9.86115	-0.0697042	-0.256958	0.71055	0.999735	no
XLOC_012673	XLOC_012673	5031434O11Rik	chr3:51515317-51567116	wt	ko	NOTEST	0.0549744	0.144267	1.39191	0	1	1	no
XLOC_012674	XLOC_012674	Mgst2	chr3:51661192-51682675	wt	ko	OK	1.08461	0.862732	-0.330197	-0.31307	0.6647	0.999735	no
XLOC_012675	XLOC_012675	Foxo1	chr3:52268336-52350109	wt	ko	OK	30.8104	30.7603	-0.0023492	-0.0103184	0.9881	0.999735	no
XLOC_012676	XLOC_012676	Gm2447	chr3:52739723-52776654	wt	ko	NOTEST	0	0	0	0	1	1	no
XLOC_012677	XLOC_012677	Lhfp	chr3:53041546-53261679	wt	ko	OK	20.5444	18.6004	-0.143413	-0.540066	0.43765	0.999735	no
XLOC_012678	XLOC_012678	Proser1	chr3:53463816-53481755	wt	ko	OK	9.73358	9.87366	0.020615	0.0787347	0.91015	0.999735	no
XLOC_012679	XLOC_012679	Stoml3	chr3:53488792-53507652	wt	ko	NOTEST	0	0	0	0	1	1	no
XLOC_012680	XLOC_012680	Trpc4	chr3:54156056-54318471	wt	ko	NOTEST	0.141479	0.0990424	-0.514473	0	1	1	no
XLOC_012681	XLOC_012681	Postn	chr3:54361106-54391041	wt	ko	OK	12.0596	12.3838	0.0382672	0.142662	0.83755	0.999735	no
XLOC_012682	XLOC_012682	Supt20	chr3:54693104-54716837	wt	ko	OK	18.6307	19.2927	0.0503741	0.186274	0.7919	0.999735	no
XLOC_012683	XLOC_012683	Alg5	chr3:54735538-54749795	wt	ko	OK	22.2117	21.9817	-0.0150172	-0.0539953	0.9396	0.999735	no
XLOC_012684	XLOC_012684	Smad9	chr3:54755581-54801269	wt	ko	OK	0.530085	0.754733	0.509744	1.00319	0.14725	0.999735	no
XLOC_012685	XLOC_012685	4931419H13Rik	chr3:55055241-55084002	wt	ko	NOTEST	0	0.0383947	inf	0	1	1	no
XLOC_012686	XLOC_012686	Spg20	chr3:55112107-55137332	wt	ko	OK	15.4268	14.8753	-0.0525217	-0.207703	0.76835	0.999735	no
XLOC_012687	XLOC_012687	Ccdc169	chr3:55140037-55172935	wt	ko	NOTEST	0.0112511	0	#NAME?	0	1	1	no
XLOC_012688	XLOC_012688	Sohlh2	chr3:55182043-55209957	wt	ko	OK	32.4412	36.3299	0.163332	0.673292	0.3392	0.999735	no
XLOC_012689	XLOC_012689	Dclk1	chr3:55242525-55539068	wt	ko	NOTEST	0.450597	0.387516	-0.217582	0	1	1	no
XLOC_012690	XLOC_012690	Mab21l1	chr3:55625197-56183701	wt	ko	NOTEST	0.052636	0.0276931	-0.926525	0	1	1	no
XLOC_012691	XLOC_012691	4933417G07Rik	chr3:55625197-56183701	wt	ko	NOTEST	0	0	0	0	1	1	no
XLOC_012692	XLOC_012692	Tm4sf4	chr3:57425409-57441675	wt	ko	NOTEST	0	0.0697021	inf	0	1	1	no
XLOC_012693	XLOC_012693	Rnf13	chr3:57736065-57835233	wt	ko	OK	24.2262	24.7355	0.0300154	0.113658	0.8675	0.999735	no
XLOC_012694	XLOC_012694	Tsc22d2	chr3:58415688-58466787	wt	ko	OK	9.84923	10.2741	0.0609241	0.255552	0.71485	0.999735	no
XLOC_012695	XLOC_012695	Eif2a	chr3:58521970-58557501	wt	ko	OK	33.5519	35.9627	0.100107	0.243688	0.72525	0.999735	no
XLOC_012696	XLOC_012696	Selt	chr3:58576657-58593546	wt	ko	OK	60.3653	63.259	0.0675503	0.300341	0.6664	0.999735	no
XLOC_012697	XLOC_012697	Gm8234	chr3:58652041-58654041	wt	ko	NOTEST	0	0.02631	inf	0	1	1	no
XLOC_012698	XLOC_012698	4930593A02Rik	chr3:58692588-58788524	wt	ko	NOTEST	0	0	0	0	1	1	no
XLOC_012699	XLOC_012699	Med12l	chr3:59006977-59344256	wt	ko	OK	2.14766	2.47227	0.203067	0.53142	0.44555	0.999735	no
XLOC_012700	XLOC_012700	Gm5538	chr3:59729785-59752397	wt	ko	NOTEST	0	0	0	0	1	1	no
XLOC_012701	XLOC_012701	Gm8298	chr3:59861050-59877313	wt	ko	NOTEST	0	0	0	0	1	1	no
XLOC_012702	XLOC_012702	C130079G13Rik	chr3:59925213-59937949	wt	ko	NOTEST	0	0	0	0	1	1	no
XLOC_012703	XLOC_012703	Gm9696	chr3:59952308-59973594	wt	ko	NOTEST	0	0	0	0	1	1	no
XLOC_012704	XLOC_012704	Aadacl2	chr3:60006742-60025420	wt	ko	NOTEST	0	0	0	0	1	1	no
XLOC_012705	XLOC_012705	Aadac	chr3:60031787-60040157	wt	ko	NOTEST	0	0	0	0	1	1	no
XLOC_012706	XLOC_012706	Sucnr1	chr3:60081868-60087566	wt	ko	NOTEST	0	0	0	0	1	1	no
XLOC_012707	XLOC_012707	Mbnl1	chr3:60472829-60629748	wt	ko	OK	18.06	19.5334	0.113148	0.462604	0.506	0.999735	no
XLOC_012708	XLOC_012708	P2ry1	chr3:61002794-61008979	wt	ko	OK	1.44327	1.63893	0.183415	0.430162	0.54225	0.999735	no
XLOC_012709	XLOC_012709	Rap2b	chr3:61364506-61368703	wt	ko	OK	24.6266	24.7569	0.00761086	0.0322616	0.96345	0.999735	no
XLOC_012710	XLOC_012710	Arhgef26	chr3:62338776-62462221	wt	ko	OK	4.67435	4.69526	0.00644088	0.0222568	0.977	0.999735	no
XLOC_012711	XLOC_012711	Mme	chr3:63295871-63382231	wt	ko	OK	41.7838	37.5772	-0.153085	-0.670472	0.3327	0.999735	no
XLOC_012712	XLOC_012712	Gmps	chr3:63976142-64019078	wt	ko	OK	30.286	30.5659	0.0132713	0.0577485	0.9332	0.999735	no
XLOC_012713	XLOC_012713	Vmn2r1	chr3:64081641-64105458	wt	ko	NOTEST	0.0350619	0.0358417	0.0317352	0	1	1	no
XLOC_012714	XLOC_012714	Kcnab1	chr3:65109642-65378219	wt	ko	OK	1.17673	1.87205	0.669839	1.40418	0.0494	0.999735	no
XLOC_012715	XLOC_012715	Tiparp	chr3:65527484-65555518	wt	ko	OK	20.2529	20.0211	-0.0166061	-0.0679791	0.92125	0.999735	no
XLOC_012716	XLOC_012716	Lekr1	chr3:65666227-65831162	wt	ko	OK	0.963406	0.937595	-0.0391798	-0.0676209	0.9254	0.999735	no
XLOC_012717	XLOC_012717	Ptx3	chr3:66053557-66296837	wt	ko	OK	0.53648	0.753894	0.490836	0.621057	0.37595	0.999735	no
XLOC_012718	XLOC_012718	Rsrc1	chr3:66985671-67358403	wt	ko	OK	15.7211	16.7621	0.0924946	0.363443	0.6029	0.999735	no
XLOC_012719	XLOC_012719	Mlf1	chr3:67374096-67400000	wt	ko	OK	49.2079	55.3528	0.169766	0.666101	0.3463	0.999735	no
XLOC_012720	XLOC_012720	Gfm1	chr3:67430114-67475068	wt	ko	OK	19.3774	20.3087	0.067723	0.213512	0.7606	0.999735	no
XLOC_012721	XLOC_012721	Mfsd1	chr3:67582767-67604231	wt	ko	OK	36.1138	34.8733	-0.0504281	-0.213854	0.76035	0.999735	no
XLOC_012722	XLOC_012722	Gm21949,Iqcj,Schip1	chr3:67892219-68626482	wt	ko	OK	50.8138	50.6442	-0.00482297	-0.0197296	0.9762	0.999735	no
XLOC_012723	XLOC_012723	Il12a	chr3:68690643-68698547	wt	ko	NOTEST	0.0486988	0.0558461	0.197571	0	1	1	no
XLOC_012724	XLOC_012724	1110032F04Rik	chr3:68869585-68872163	wt	ko	OK	1.97511	1.37673	-0.520691	-1.08066	0.12675	0.999735	no
XLOC_012725	XLOC_012725	Smc4	chr3:69004971-69034623	wt	ko	OK	43.9047	53.7587	0.292125	1.29334	0.0617	0.999735	no
XLOC_012726	XLOC_012726	Mir15b	chr3:69004971-69034623	wt	ko	NOTEST	0	0	0	0	1	1	no
XLOC_012727	XLOC_012727	Mir16-2	chr3:69004971-69034623	wt	ko	NOTEST	0	0	0	0	1	1	no
XLOC_012728	XLOC_012728	Gm1647	chr3:69131232-69157177	wt	ko	NOTEST	0	0	0	0	1	1	no
XLOC_012729	XLOC_012729	Arl14	chr3:69222418-69223618	wt	ko	OK	0.683899	0.658677	-0.0542127	-0.0627636	0.93755	0.999735	no
XLOC_012730	XLOC_012730	Ppm1l	chr3:69316917-69555396	wt	ko	OK	11.9979	11.9226	-0.00909202	-0.0351426	0.961	0.999735	no
XLOC_012731	XLOC_012731	Nmd3	chr3:69722054-69749046	wt	ko	OK	52.1271	54.6706	0.0687333	0.287083	0.6807	0.999735	no
XLOC_012732	XLOC_012732	Otol1	chr3:70007612-70028708	wt	ko	NOTEST	0	0	0	0	1	1	no
XLOC_012733	XLOC_012733	Gm20754	chr3:73066350-73594830	wt	ko	NOTEST	0	0	0	0	1	1	no
XLOC_012734	XLOC_012734	Serpini1	chr3:75557532-75642523	wt	ko	OK	6.87112	6.63527	-0.0503892	-0.167601	0.80915	0.999735	no
XLOC_012735	XLOC_012735	Fstl5	chr3:76074560-76710005	wt	ko	NOTEST	0.00686385	0	#NAME?	0	1	1	no
XLOC_012736	XLOC_012736	4921511C10Rik	chr3:79212918-79253913	wt	ko	NOTEST	0	0	0	0	1	1	no
XLOC_012737	XLOC_012737	Gm17359	chr3:79345375-79567679	wt	ko	NOTEST	0	0.0509003	inf	0	1	1	no
XLOC_012738	XLOC_012738	Ppid	chr3:79591388-79603650	wt	ko	OK	22.3902	22.0768	-0.0203359	-0.0754639	0.9129	0.999735	no
XLOC_012739	XLOC_012739	4930579G24Rik	chr3:79629078-79632819	wt	ko	OK	11.0225	11.3264	0.0392353	0.131203	0.8528	0.999735	no
XLOC_012740	XLOC_012740	Fam198b	chr3:79885929-79946278	wt	ko	OK	23.3169	21.6223	-0.10886	-0.474744	0.4954	0.999735	no
XLOC_012741	XLOC_012741	Pdgfc	chr3:81036415-81214031	wt	ko	OK	10.26	9.71653	-0.0785153	-0.289074	0.6738	0.999735	no
XLOC_012742	XLOC_012742	Ctso	chr3:81932615-81956725	wt	ko	OK	17.7355	16.2553	-0.125724	-0.500789	0.47655	0.999735	no
XLOC_012743	XLOC_012743	Asic5	chr3:81996921-82021233	wt	ko	NOTEST	0.0404096	0	#NAME?	0	1	1	no
XLOC_012744	XLOC_012744	Map9	chr3:82358071-82395268	wt	ko	OK	2.52691	2.5917	0.0365236	0.11476	0.87355	0.999735	no
XLOC_012745	XLOC_012745	4930564K09Rik	chr3:82876704-82943638	wt	ko	NOTEST	0.115531	0.0845452	-0.450481	0	1	1	no
XLOC_012746	XLOC_012746	Fgg	chr3:83007895-83015049	wt	ko	NOTEST	0.2824	0.225318	-0.325772	0	1	1	no
XLOC_012747	XLOC_012747	Fga	chr3:83026152-83033617	wt	ko	NOTEST	0	0	0	0	1	1	no
XLOC_012748	XLOC_012748	Plrg1	chr3:83055537-83072291	wt	ko	OK	72.8137	75.4842	0.0519642	0.224122	0.749	0.999735	no
XLOC_012749	XLOC_012749	Sfrp2	chr3:83766320-83774314	wt	ko	OK	10.9481	9.11045	-0.265088	-0.863091	0.2223	0.999735	no
XLOC_012750	XLOC_012750	Gm6525	chr3:84160438-84304775	wt	ko	NOTEST	0.139552	0.223205	0.677569	0	1	1	no
XLOC_012751	XLOC_012751	Tigd4	chr3:84593573-84597032	wt	ko	NOTEST	0.0326035	0.0166475	-0.969721	0	1	1	no
XLOC_012752	XLOC_012752	Tmem154	chr3:84666191-84704575	wt	ko	NOTEST	0.181889	0.249259	0.454587	0	1	1	no
XLOC_012753	XLOC_012753	Fbxw7	chr3:84815576-84979198	wt	ko	OK	13.7067	15.4279	0.170658	0.68312	0.3317	0.999735	no
XLOC_012754	XLOC_012754	1700036G14Rik	chr3:85317518-85332027	wt	ko	NOTEST	0	0	0	0	1	1	no
XLOC_012755	XLOC_012755	Pet112	chr3:85574128-85654470	wt	ko	OK	9.66492	9.54349	-0.0182406	-0.0610107	0.92755	0.999735	no
XLOC_012756	XLOC_012756	Sh3d19	chr3:86084433-86130521	wt	ko	OK	31.9779	34.0899	0.0922676	0.409926	0.5516	0.999735	no
XLOC_012757	XLOC_012757	Lrba	chr3:86224689-86782694	wt	ko	OK	13.5805	14.6731	0.111633	0.487192	0.4796	0.999735	no
XLOC_012758	XLOC_012758	Cd1d2	chr3:86986585-86989532	wt	ko	OK	0.561848	0.541952	-0.0520151	-0.0560678	0.95035	0.999735	no
XLOC_012759	XLOC_012759	Cd5l	chr3:87357880-87371074	wt	ko	NOTEST	0.0574635	0.100933	0.812687	0	1	1	no
XLOC_012760	XLOC_012760	Fcrl1	chr3:87376386-87392133	wt	ko	NOTEST	0.0841679	0.0468599	-0.844915	0	1	1	no
XLOC_012761	XLOC_012761	Fcrl5	chr3:87435781-87500678	wt	ko	NOTEST	0	0.0367159	inf	0	1	1	no
XLOC_012762	XLOC_012762	Etv3	chr3:87525577-87540156	wt	ko	OK	10.1233	10.9062	0.107473	0.427622	0.5398	0.999735	no
XLOC_012763	XLOC_012763	Arhgef11	chr3:87618750-87748623	wt	ko	OK	17.9842	18.0652	0.00647609	0.027354	0.9673	0.999735	no
XLOC_012764	XLOC_012764	Insrr	chr3:87796950-87816101	wt	ko	NOTEST	0.41738	0.303206	-0.461061	0	1	1	no
XLOC_012765	XLOC_012765	Sh2d2a	chr3:87846754-87855722	wt	ko	NOTEST	0.079223	0.0210875	-1.90953	0	1	1	no
XLOC_012766	XLOC_012766	Hdgf	chr3:87906320-87916132	wt	ko	OK	173.978	171.298	-0.0223992	-0.101894	0.88775	0.999735	no
XLOC_012767	XLOC_012767	Mrpl24	chr3:87919543-87930195	wt	ko	OK	69.875	69.4562	-0.0086743	-0.0311317	0.9633	0.999735	no
XLOC_012768	XLOC_012768	Isg20l2	chr3:87930313-87940686	wt	ko	OK	32.877	35.3946	0.10645	0.448875	0.5235	0.999735	no
XLOC_012769	XLOC_012769	Crabp2	chr3:87948692-87953372	wt	ko	OK	2.54096	3.64325	0.519852	0.893024	0.1982	0.999735	no
XLOC_012770	XLOC_012770	Nes	chr3:87971092-87980451	wt	ko	OK	7.88696	8.60504	0.125712	0.492492	0.4867	0.999735	no
XLOC_012771	XLOC_012771	Gpatch4	chr3:88043107-88055992	wt	ko	OK	15.5919	16.2392	0.0586813	0.202901	0.76925	0.999735	no
XLOC_012772	XLOC_012772	Iqgap3	chr3:88082050-88121048	wt	ko	OK	2.81325	2.77222	-0.0211975	-0.0668533	0.9243	0.999735	no
XLOC_012773	XLOC_012773	Mef2d	chr3:88142394-88169167	wt	ko	OK	31.5309	31.1773	-0.0162731	-0.0666814	0.9211	0.999735	no
XLOC_012774	XLOC_012774	Mir3093	chr3:88215170-88215257	wt	ko	NOTEST	0	0	0	0	1	1	no
XLOC_012775	XLOC_012775	Mir9-1	chr3:88215597-88215686	wt	ko	NOTEST	0	0	0	0	1	1	no
XLOC_012776	XLOC_012776	Cct3	chr3:88297134-88321766	wt	ko	OK	270.348	281.815	0.0599331	0.273702	0.69505	0.999735	no
XLOC_012777	XLOC_012777	0610031J06Rik	chr3:88325022-88328631	wt	ko	OK	40.1758	38.3078	-0.0686891	-0.272683	0.69575	0.999735	no
XLOC_012778	XLOC_012778	Smg5	chr3:88336259-88362337	wt	ko	OK	28.8642	31.3212	0.117863	0.511228	0.46885	0.999735	no
XLOC_012779	XLOC_012779	Paqr6	chr3:88364588-88368541	wt	ko	OK	2.48683	2.19957	-0.177086	-0.357342	0.61145	0.999735	no
XLOC_012780	XLOC_012780	Mex3a	chr3:88532394-88541394	wt	ko	OK	21.1107	22.803	0.111252	0.481421	0.4877	0.999735	no
XLOC_012781	XLOC_012781	Ubqln4	chr3:88553715-88569725	wt	ko	OK	23.1502	22.6098	-0.034078	-0.139972	0.84345	0.999735	no
XLOC_012782	XLOC_012782	Ssr2	chr3:88579670-88588413	wt	ko	OK	180.992	183.257	0.0179417	0.0792424	0.90825	0.999735	no
XLOC_012783	XLOC_012783	Arhgef2	chr3:88616206-88648052	wt	ko	OK	17.2395	18.4995	0.101768	0.420541	0.54745	0.999735	no
XLOC_012784	XLOC_012784	2810403A07Rik	chr3:88685793-88712933	wt	ko	OK	22.1255	23.7136	0.100008	0.406163	0.5659	0.999735	no
XLOC_012785	XLOC_012785	Rit1	chr3:88716853-88731048	wt	ko	OK	14.3177	13.007	-0.138515	-0.508415	0.46605	0.999735	no
XLOC_012786	XLOC_012786	5830417I10Rik	chr3:88777056-88832487	wt	ko	OK	4.95155	5.75818	0.217732	0.829846	0.23985	0.999735	no
XLOC_012787	XLOC_012787	Gon4l	chr3:88835230-88913950	wt	ko	OK	10.3356	11.4451	0.147108	0.467922	0.4992	0.999735	no
XLOC_012788	XLOC_012788	Ash1l	chr3:88965811-89079375	wt	ko	OK	9.80032	10.9892	0.165185	0.710495	0.3073	0.999735	no
XLOC_012789	XLOC_012789	Pklr	chr3:89136141-89146594	wt	ko	NOTEST	0.119692	0.107272	-0.158054	0	1	1	no
XLOC_012790	XLOC_012790	Clk2	chr3:89164804-89177087	wt	ko	OK	21.5963	21.8247	0.0151818	0.0591977	0.93705	0.999735	no
XLOC_012791	XLOC_012791	Scamp3	chr3:89177484-89182770	wt	ko	OK	41.2749	37.9924	-0.119554	-0.470623	0.50595	0.999735	no
XLOC_012792	XLOC_012792	Fam189b	chr3:89183224-89189289	wt	ko	OK	8.2729	6.81598	-0.279472	-0.94672	0.1736	0.999735	no
XLOC_012793	XLOC_012793	Gba	chr3:89202927-89208681	wt	ko	OK	35.6371	34.8675	-0.031497	-0.12612	0.8559	0.999735	no
XLOC_012794	XLOC_012794	Thbs3	chr3:89215186-89226837	wt	ko	OK	13.7666	14.1424	0.0388595	0.149072	0.83075	0.999735	no
XLOC_012795	XLOC_012795	Muc1	chr3:89229051-89233369	wt	ko	NOTEST	0.420792	0.346893	-0.278616	0	1	1	no
XLOC_012796	XLOC_012796	Krtcap2	chr3:89246437-89249722	wt	ko	OK	132.748	124.729	-0.0898917	-0.347454	0.62	0.999735	no
XLOC_012797	XLOC_012797	Dpm3	chr3:89266551-89267077	wt	ko	OK	94.606	84.6846	-0.159833	-0.536171	0.4368	0.999735	no
XLOC_012798	XLOC_012798	Gm15417	chr3:89377645-89398779	wt	ko	OK	2.10942	2.4371	0.208322	0.179073	0.80505	0.999735	no
XLOC_012799	XLOC_012799	Shc1	chr3:89418550-89430029	wt	ko	OK	32.1262	30.2312	-0.087712	-0.374961	0.5949	0.999735	no
XLOC_012800	XLOC_012800	Pygo2	chr3:89430836-89435128	wt	ko	OK	48.1906	45.544	-0.0814897	-0.353896	0.61195	0.999735	no
XLOC_012801	XLOC_012801	Pbxip1	chr3:89436703-89450952	wt	ko	OK	20.1951	19.3931	-0.0584651	-0.244649	0.72715	0.999735	no
XLOC_012802	XLOC_012802	Pmvk	chr3:89459117-89469009	wt	ko	OK	13.7307	13.7494	0.00196525	0.00604417	0.99365	0.999735	no
XLOC_012803	XLOC_012803	Kcnn3	chr3:89520163-89672494	wt	ko	NOTEST	0.100483	0.122867	0.290143	0	1	1	no
XLOC_012804	XLOC_012804	Adar	chr3:89715021-89764632	wt	ko	OK	13.4768	13.6517	0.0185967	0.0766575	0.9141	0.999735	no
XLOC_012805	XLOC_012805	Ube2q1	chr3:89773608-89783997	wt	ko	OK	43.4104	42.8607	-0.018385	-0.0796862	0.91255	0.999735	no
XLOC_012806	XLOC_012806	She	chr3:89831369-89858846	wt	ko	OK	1.84693	1.73846	-0.0873166	-0.243562	0.7272	0.999735	no
XLOC_012807	XLOC_012807	Gm19710	chr3:89998759-90052515	wt	ko	OK	1.05339	0.497825	-1.08132	-0.162556	0.6229	0.999735	no
XLOC_012808	XLOC_012808	4933434E20Rik	chr3:90052816-90062447	wt	ko	OK	33.9817	33.6238	-0.0152757	-0.0596142	0.93	0.999735	no
XLOC_012809	XLOC_012809	1700094D03Rik	chr3:90062795-90068347	wt	ko	OK	0.619949	0.696728	0.168444	0.278022	0.69045	0.999735	no
XLOC_012810	XLOC_012810	Mir190b	chr3:90070019-90070099	wt	ko	NOTEST	0	0	0	0	1	1	no
XLOC_012811	XLOC_012811	Tpm3	chr3:90072650-90100902	wt	ko	FAIL	124.137	120.477	0	0	1	1	no
XLOC_012812	XLOC_012812	Nup210l	chr3:90104131-90212017	wt	ko	NOTEST	0.153296	0.211334	0.463208	0	1	1	no
XLOC_012813	XLOC_012813	Rab13	chr3:90220816-90225963	wt	ko	OK	21.921	21.2681	-0.0436244	-0.144637	0.83665	0.999735	no
XLOC_012814	XLOC_012814	Jtb	chr3:90231596-90235840	wt	ko	OK	45.2498	43.9828	-0.0409741	-0.156925	0.82285	0.999735	no
XLOC_012815	XLOC_012815	Slc39a1	chr3:90248191-90253612	wt	ko	OK	49.2013	47.7475	-0.0432717	-0.184775	0.7895	0.999735	no
XLOC_012816	XLOC_012816	Crtc2	chr3:90254280-90264125	wt	ko	OK	27.4841	27.5731	0.00466817	0.0190603	0.9788	0.999735	no
XLOC_012817	XLOC_012817	Dennd4b	chr3:90266533-90280665	wt	ko	OK	2.78189	3.0686	0.141516	0.445011	0.52015	0.999735	no
XLOC_012818	XLOC_012818	Gatad2b	chr3:90341653-90358120	wt	ko	OK	26.6629	27.4713	0.0430921	0.167599	0.8172	0.999735	no
XLOC_012819	XLOC_012819	Ilf2	chr3:90476200-90491013	wt	ko	OK	84.4884	82.8319	-0.0285681	-0.108346	0.87135	0.999735	no
XLOC_012820	XLOC_012820	S100a13	chr3:90514434-90524581	wt	ko	OK	8.07268	8.33719	0.0465133	0.100913	0.8885	0.999735	no
XLOC_012821	XLOC_012821	S100a14	chr3:90526848-90528835	wt	ko	OK	0.884811	0.0405265	-4.44843	-1.19028	0.4525	0.999735	no
XLOC_012822	XLOC_012822	S100a16	chr3:90541222-90543151	wt	ko	OK	18.6136	16.0439	-0.214334	-0.673394	0.34155	0.999735	no
XLOC_012823	XLOC_012823	S100a2	chr3:90590246-90591508	wt	ko	NOTEST	0	0	0	0	1	1	no
XLOC_012824	XLOC_012824	S100a3	chr3:90600214-90602702	wt	ko	NOTEST	0	0	0	0	1	1	no
XLOC_012825	XLOC_012825	S100a4	chr3:90603769-90606045	wt	ko	OK	3.25036	3.26769	0.00767198	0.0103413	0.97105	0.999735	no
XLOC_012826	XLOC_012826	S100a5	chr3:90608521-90611780	wt	ko	NOTEST	0	0	0	0	1	1	no
XLOC_012827	XLOC_012827	S100a6	chr3:90612893-90614414	wt	ko	OK	87.6588	95.5953	0.12504	0.489129	0.4898	0.999735	no
XLOC_012828	XLOC_012828	S100a7a	chr3:90654301-90658130	wt	ko	NOTEST	0.188361	0.084297	-1.15995	0	1	1	no
XLOC_012829	XLOC_012829	S100a8	chr3:90669070-90670034	wt	ko	NOTEST	0	0.465191	inf	0	1	1	no
XLOC_012830	XLOC_012830	Pglyrp4	chr3:90726905-90741517	wt	ko	NOTEST	0	0	0	0	1	1	no
XLOC_012831	XLOC_012831	4930529C04Rik	chr3:91071661-91075192	wt	ko	NOTEST	0	0	0	0	1	1	no
XLOC_012832	XLOC_012832	Pglyrp3	chr3:92014582-92031584	wt	ko	NOTEST	0.0251636	0	#NAME?	0	1	1	no
XLOC_012833	XLOC_012833	Sprr2a2	chr3:92215834-92222491	wt	ko	NOTEST	0	0	0	0	1	1	no
XLOC_012834	XLOC_012834	Sprr2a2	chr3:92250646-92257304	wt	ko	NOTEST	0	0	0	0	1	1	no
XLOC_012835	XLOC_012835	Sprr2b	chr3:92316704-92318085	wt	ko	NOTEST	0	0	0	0	1	1	no
XLOC_012836	XLOC_012836	Sprr2d	chr3:92339139-92340873	wt	ko	NOTEST	0	0	0	0	1	1	no
XLOC_012837	XLOC_012837	Sprr2e	chr3:92352142-92353449	wt	ko	NOTEST	0	0	0	0	1	1	no
XLOC_012838	XLOC_012838	Sprr2f	chr3:92365186-92366442	wt	ko	NOTEST	0	0	0	0	1	1	no
XLOC_012839	XLOC_012839	Sprr2g	chr3:92373914-92375229	wt	ko	NOTEST	0	0	0	0	1	1	no
XLOC_012840	XLOC_012840	Sprr2h	chr3:92385684-92387319	wt	ko	NOTEST	0	0	0	0	1	1	no
XLOC_012841	XLOC_012841	Sprr2i	chr3:92407990-92409271	wt	ko	NOTEST	0	0	0	0	1	1	no
XLOC_012842	XLOC_012842	Sprr2j-ps	chr3:92418086-92419396	wt	ko	NOTEST	0	0	0	0	1	1	no
XLOC_012843	XLOC_012843	Sprr2k	chr3:92432581-92433927	wt	ko	NOTEST	0	0	0	0	1	1	no
XLOC_012844	XLOC_012844	Lce1c	chr3:92679246-92680918	wt	ko	NOTEST	0	0	0	0	1	1	no
XLOC_012845	XLOC_012845	Lce3b	chr3:92932978-92934096	wt	ko	NOTEST	0	0	0	0	1	1	no
XLOC_012846	XLOC_012846	Lce3c	chr3:92944485-92945730	wt	ko	NOTEST	0	0	0	0	1	1	no
XLOC_012847	XLOC_012847	Lce3d	chr3:92957389-92958574	wt	ko	NOTEST	0	0	0	0	1	1	no
XLOC_012848	XLOC_012848	Lce3e	chr3:92967060-92968281	wt	ko	NOTEST	0	0	0	0	1	1	no
XLOC_012849	XLOC_012849	Lce3f	chr3:92992225-92993426	wt	ko	NOTEST	0	0	0	0	1	1	no
XLOC_012850	XLOC_012850	Gm4858	chr3:93068822-93075505	wt	ko	NOTEST	0	0	0	0	1	1	no
XLOC_012851	XLOC_012851	Crnn	chr3:93144786-93149471	wt	ko	NOTEST	0	0	0	0	1	1	no
XLOC_012852	XLOC_012852	Flg2	chr3:93197272-93221376	wt	ko	NOTEST	0	0	0	0	1	1	no
XLOC_012853	XLOC_012853	Hrnr	chr3:93319748-93333572	wt	ko	NOTEST	0.00224918	0	#NAME?	0	1	1	no
XLOC_012854	XLOC_012854	Rptn	chr3:93393698-93399442	wt	ko	NOTEST	0	0	0	0	1	1	no
XLOC_012855	XLOC_012855	Mir5124	chr3:93428490-93428511	wt	ko	NOTEST	0	0	0	0	1	1	no
XLOC_012856	XLOC_012856	Tchh	chr3:93442329-93449077	wt	ko	OK	1.82401	1.85241	0.0222928	0.0629241	0.92515	0.999735	no
XLOC_012857	XLOC_012857	Tchhl1	chr3:93468753-93471980	wt	ko	NOTEST	0	0.0126971	inf	0	1	1	no
XLOC_012858	XLOC_012858	S100a11	chr3:93520495-93526288	wt	ko	OK	98.1561	92.5899	-0.0842229	-0.307045	0.65485	0.999735	no
XLOC_012859	XLOC_012859	S100a10	chr3:93555116-93564645	wt	ko	OK	324.292	333.791	0.0416519	0.182192	0.79345	0.999735	no
XLOC_012860	XLOC_012860	Tdpoz4	chr3:93796397-93797510	wt	ko	NOTEST	0	0	0	0	1	1	no
XLOC_012861	XLOC_012861	Tdpoz3	chr3:93826019-93827117	wt	ko	NOTEST	0	0	0	0	1	1	no
XLOC_012862	XLOC_012862	Them4	chr3:94310131-94332532	wt	ko	OK	6.41939	6.21576	-0.046506	-0.12921	0.85615	0.999735	no
XLOC_012863	XLOC_012863	Them5	chr3:94342098-94347352	wt	ko	NOTEST	0	0	0	0	1	1	no
XLOC_012864	XLOC_012864	C2cd4d	chr3:94362443-94364567	wt	ko	OK	4.96892	4.34899	-0.19225	-0.44421	0.53325	0.999735	no
XLOC_012865	XLOC_012865	Rorc	chr3:94372825-94398239	wt	ko	OK	12.6979	12.9365	0.0268541	0.0971828	0.8911	0.999735	no
XLOC_012866	XLOC_012866	Lingo4	chr3:94399218-94404501	wt	ko	NOTEST	0.0448695	0.131942	1.5561	0	1	1	no
XLOC_012867	XLOC_012867	Tdrkh	chr3:94413317-94431499	wt	ko	OK	28.3229	31.2008	0.139611	0.574455	0.41515	0.999735	no
XLOC_012868	XLOC_012868	Mrpl9	chr3:94443335-94448708	wt	ko	OK	35.8645	38.7519	0.111708	0.442063	0.52615	0.999735	no
XLOC_012869	XLOC_012869	Celf3	chr3:94478830-94492193	wt	ko	NOTEST	0.125002	0.117377	-0.0907953	0	1	1	no
XLOC_012870	XLOC_012870	Selenbp2	chr3:94693572-94704406	wt	ko	NOTEST	0.0464499	0	#NAME?	0	1	1	no
XLOC_012871	XLOC_012871	Pogz	chr3:94837566-94883567	wt	ko	OK	26.5012	27.2693	0.0412176	0.184396	0.78945	0.999735	no
XLOC_012872	XLOC_012872	Selenbp1	chr3:94933082-94944758	wt	ko	OK	21.3877	19.4044	-0.140395	-0.509782	0.47255	0.999735	no
XLOC_012873	XLOC_012873	Rfx5	chr3:94955014-94961561	wt	ko	OK	7.24385	6.35302	-0.189315	-0.672832	0.34385	0.999735	no
XLOC_012874	XLOC_012874	Pi4kb	chr3:94974730-95015238	wt	ko	OK	28.3944	27.7245	-0.0344444	-0.0935561	0.89065	0.999735	no
XLOC_012875	XLOC_012875	Vps72	chr3:95111041-95123051	wt	ko	OK	65.6584	62.7392	-0.0656133	-0.272929	0.69335	0.999735	no
XLOC_012876	XLOC_012876	Tmod4	chr3:95124513-95129208	wt	ko	NOTEST	0.0882289	0.067427	-0.387927	0	1	1	no
XLOC_012877	XLOC_012877	Lysmd1	chr3:95134087-95142360	wt	ko	OK	1.27316	1.49362	0.230402	0.398876	0.5652	0.999735	no
XLOC_012878	XLOC_012878	Sema6c	chr3:95160419-95174050	wt	ko	OK	123.684	112.286	-0.13948	-0.634087	0.37225	0.999735	no
XLOC_012879	XLOC_012879	Cdc42se1	chr3:95228779-95236409	wt	ko	OK	147.541	149.054	0.0147119	0.0580929	0.93475	0.999735	no
XLOC_012880	XLOC_012880	Fam63a	chr3:95282934-95307176	wt	ko	OK	23.2748	21.4844	-0.115484	-0.452095	0.51875	0.999735	no
XLOC_012881	XLOC_012881	Cers2	chr3:95315251-95357202	wt	ko	OK	47.0485	41.8152	-0.17012	-0.425832	0.54005	0.999735	no
XLOC_012882	XLOC_012882	Gm4349	chr3:95427348-95431085	wt	ko	OK	2.56218	2.59178	0.0165751	0.0291382	0.96395	0.999735	no
XLOC_012883	XLOC_012883	Arnt	chr3:95434389-95497239	wt	ko	OK	29.5555	29.8294	0.0133119	0.0578859	0.937	0.999735	no
XLOC_012884	XLOC_012884	Ctsk	chr3:95499285-95509362	wt	ko	OK	7.04567	6.86024	-0.0384777	-0.104325	0.8817	0.999735	no
XLOC_012885	XLOC_012885	Ctss	chr3:95526785-95556405	wt	ko	OK	6.41782	4.85389	-0.402943	-0.992479	0.15325	0.999735	no
XLOC_012886	XLOC_012886	Hormad1	chr3:95559676-95587671	wt	ko	OK	9.56955	11.8967	0.314041	0.965744	0.1691	0.999735	no
XLOC_012887	XLOC_012887	Golph3l	chr3:95588933-95619247	wt	ko	OK	20.5933	19.7219	-0.0623793	-0.247232	0.7277	0.999735	no
XLOC_012888	XLOC_012888	Ensa	chr3:95624979-95632117	wt	ko	OK	103.08	105.331	0.0311689	0.132757	0.8462	0.999735	no
XLOC_012889	XLOC_012889	Mcl1	chr3:95658720-95663178	wt	ko	OK	83.3013	83.479	0.00307419	0.0138538	0.98335	0.999735	no
XLOC_012890	XLOC_012890	C920021L13Rik	chr3:95871521-95891930	wt	ko	NOTEST	0.448881	0.256308	-0.808455	0	1	1	no
XLOC_012891	XLOC_012891	Aph1a	chr3:95893920-95904639	wt	ko	OK	9.34495	8.99973	-0.0543057	-0.183434	0.7886	0.999735	no
XLOC_012892	XLOC_012892	Anp32e	chr3:95929256-95947387	wt	ko	OK	64.1933	62.9372	-0.0285093	-0.127786	0.858	0.999735	no
XLOC_012893	XLOC_012893	Gm9054	chr3:95985509-95986967	wt	ko	NOTEST	0.244395	0.044816	-2.44713	0	1	1	no
XLOC_012894	XLOC_012894	Mir1946b	chr3:96080595-96161129	wt	ko	NOTEST	0	0	0	0	1	1	no
XLOC_012895	XLOC_012895	Otud7b	chr3:96080595-96161129	wt	ko	OK	11.7364	12.3532	0.0738998	0.313562	0.6555	0.999735	no
XLOC_012896	XLOC_012896	Mtmr11	chr3:96161969-96171718	wt	ko	OK	2.344	2.01458	-0.218491	-0.515338	0.4612	0.999735	no
XLOC_012897	XLOC_012897	Sf3b4	chr3:96172549-96177564	wt	ko	OK	27.7505	27.4245	-0.0170454	-0.0653315	0.9233	0.999735	no
XLOC_012898	XLOC_012898	Sv2a	chr3:96181226-96195180	wt	ko	OK	1.19104	0.900515	-0.403404	-0.837663	0.22515	0.999735	no
XLOC_012899	XLOC_012899	Hist2h2ab	chr3:96219915-96220308	wt	ko	NOTEST	0	0	0	0	1	1	no
XLOC_012900	XLOC_012900	Hist2h2be	chr3:96221120-96223738	wt	ko	OK	3.32905	3.65151	0.133385	0.354327	0.6102	0.999735	no
XLOC_012901	XLOC_012901	Hist2h2aa2	chr3:96245456-96246115	wt	ko	NOTEST	0.0484015	0.0984262	1.02399	0	1	1	no
XLOC_012902	XLOC_012902	Hist2h3c1	chr3:96246684-96248509	wt	ko	OK	2.86822	3.33758	0.21865	0.498213	0.47365	0.999735	no
XLOC_012903	XLOC_012903	Hist2h3b	chr3:96268693-96269104	wt	ko	NOTEST	0	0	0	0	1	1	no
XLOC_012904	XLOC_012904	Hist2h2bb	chr3:96269699-96270192	wt	ko	OK	0.467612	0.810288	0.793125	0.611956	0.464	0.999735	no
XLOC_012905	XLOC_012905	Hfe2	chr3:96525184-96529216	wt	ko	NOTEST	0.0741872	0.0627898	-0.240641	0	1	1	no
XLOC_012906	XLOC_012906	Txnip	chr3:96555767-96566801	wt	ko	OK	208.577	179.206	-0.218963	-0.995352	0.1507	0.999735	no
XLOC_012907	XLOC_012907	Ankrd34a	chr3:96596635-96599778	wt	ko	NOTEST	0.351631	0.423507	0.268322	0	1	1	no
XLOC_012908	XLOC_012908	Lix1l	chr3:96601132-96629819	wt	ko	OK	29.8274	29.211	-0.0301253	-0.11933	0.86435	0.999735	no
XLOC_012909	XLOC_012909	Rbm8a	chr3:96629927-96633791	wt	ko	OK	36.2517	36.8483	0.0235474	0.0979648	0.88665	0.999735	no
XLOC_012910	XLOC_012910	Pex11b	chr3:96635356-96645381	wt	ko	OK	22.9588	22.1655	-0.0507316	-0.15621	0.82525	0.999735	no
XLOC_012911	XLOC_012911	Itga10	chr3:96645583-96664519	wt	ko	OK	0.707025	0.424948	-0.734475	-1.34679	0.0586	0.999735	no
XLOC_012912	XLOC_012912	Ankrd35	chr3:96670130-96691034	wt	ko	OK	1.34779	1.27869	-0.0759342	-0.172791	0.8063	0.999735	no
XLOC_012913	XLOC_012913	Pias3	chr3:96696374-96708560	wt	ko	OK	15.0445	15.5064	0.0436233	0.16079	0.8194	0.999735	no
XLOC_012914	XLOC_012914	Rnf115	chr3:96727610-96791155	wt	ko	OK	45.9838	48.0882	0.0645566	0.273666	0.6971	0.999735	no
XLOC_012915	XLOC_012915	Pdzk1	chr3:96829825-96870926	wt	ko	OK	2.07552	2.16297	0.0595431	0.131354	0.85205	0.999735	no
XLOC_012916	XLOC_012916	Gja5	chr3:97032401-97053634	wt	ko	OK	1.36988	1.8617	0.442571	0.979717	0.1619	0.999735	no
XLOC_012917	XLOC_012917	Acp6	chr3:97158776-97176576	wt	ko	OK	28.6409	27.4326	-0.0621871	-0.239272	0.73155	0.999735	no
XLOC_012918	XLOC_012918	Fmo5	chr3:97628803-97655287	wt	ko	OK	2.18413	2.22948	0.0296456	0.0862074	0.90315	0.999735	no
XLOC_012919	XLOC_012919	Prkab2	chr3:97658211-97673067	wt	ko	OK	6.03924	7.02065	0.217238	0.770378	0.2722	0.999735	no
XLOC_012920	XLOC_012920	Sec22b	chr3:97901226-97922318	wt	ko	OK	56.3601	60.6609	0.106094	0.448252	0.5168	0.999735	no
XLOC_012921	XLOC_012921	Gm5544	chr3:97930172-97967018	wt	ko	NOTEST	0.0327901	0.076176	1.21608	0	1	1	no
XLOC_012922	XLOC_012922	Notch2	chr3:98013537-98150367	wt	ko	OK	17.5189	16.9722	-0.0457372	-0.201377	0.771	0.999735	no
XLOC_012923	XLOC_012923	Adam30	chr3:98160811-98163173	wt	ko	NOTEST	0.0107682	0.0689205	2.67815	0	1	1	no
XLOC_012924	XLOC_012924	Reg4	chr3:98222155-98236748	wt	ko	NOTEST	0.0631176	0.0645001	0.0312597	0	1	1	no
XLOC_012925	XLOC_012925	Hmgcs2	chr3:98280430-98310738	wt	ko	OK	67.9826	63.1846	-0.105593	-0.467758	0.50295	0.999735	no
XLOC_012926	XLOC_012926	Zfp697	chr3:98382480-98431949	wt	ko	OK	1.78999	1.78436	-0.00454318	-0.0122958	0.9838	0.999735	no
XLOC_012927	XLOC_012927	Wars2	chr3:99141089-99220203	wt	ko	OK	2.34827	2.64958	0.174163	0.493814	0.4817	0.999735	no
XLOC_012928	XLOC_012928	Tbx15	chr3:99253759-99354260	wt	ko	NOTEST	0.173001	0.123799	-0.482785	0	1	1	no
XLOC_012929	XLOC_012929	Spag17	chr3:99885416-100162403	wt	ko	NOTEST	0.0354043	0.056918	0.684959	0	1	1	no
XLOC_012930	XLOC_012930	Gdap2	chr3:100162517-100206981	wt	ko	OK	11.45	12.4362	0.119193	0.436914	0.5298	0.999735	no
XLOC_012931	XLOC_012931	4930406D18Rik	chr3:100426404-100437754	wt	ko	NOTEST	0	0	0	0	1	1	no
XLOC_012932	XLOC_012932	Vtcn1	chr3:100825458-100896922	wt	ko	NOTEST	0.0892505	0	#NAME?	0	1	1	no
XLOC_012933	XLOC_012933	Trim45	chr3:100922492-100936925	wt	ko	OK	5.5604	5.13968	-0.11351	-0.370568	0.5985	0.999735	no
XLOC_012934	XLOC_012934	Igsf3	chr3:101377124-101463060	wt	ko	OK	9.72273	9.69578	-0.00400375	-0.0163714	0.98025	0.999735	no
XLOC_012935	XLOC_012935	Nhlh2	chr3:102010144-102015492	wt	ko	NOTEST	0.0222415	0.0516072	1.21432	0	1	1	no
XLOC_012936	XLOC_012936	Casq2	chr3:102086454-102146512	wt	ko	OK	40.0959	41.146	0.0372969	0.157518	0.8196	0.999735	no
XLOC_012937	XLOC_012937	A230001M10Rik	chr3:102262404-102288771	wt	ko	NOTEST	0	0	0	0	1	1	no
XLOC_012938	XLOC_012938	Ngf	chr3:102469927-102521013	wt	ko	OK	0.644485	0.640437	-0.0090891	-0.00965848	0.9795	0.999735	no
XLOC_012939	XLOC_012939	Tspan2	chr3:102720230-102772310	wt	ko	OK	4.82299	4.73901	-0.0253411	-0.0836546	0.9072	0.999735	no
XLOC_012940	XLOC_012940	Sike1	chr3:102995739-103003914	wt	ko	OK	19.5308	20.6601	0.0810969	0.321112	0.6483	0.999735	no
XLOC_012941	XLOC_012941	Csde1	chr3:103020545-103058189	wt	ko	OK	110.366	116.716	0.080707	0.368927	0.607	0.999735	no
XLOC_012942	XLOC_012942	Nras	chr3:103058284-103067914	wt	ko	OK	25.5761	25.9626	0.0216387	0.0927937	0.89185	0.999735	no
XLOC_012943	XLOC_012943	Ampd1	chr3:103074013-103099720	wt	ko	NOTEST	0.0108675	0	#NAME?	0	1	1	no
XLOC_012944	XLOC_012944	Dennd2c	chr3:103127555-103169733	wt	ko	OK	8.81292	9.28732	0.0756423	0.291985	0.6798	0.999735	no
XLOC_012945	XLOC_012945	Bcas2	chr3:103171710-103179154	wt	ko	OK	86.4756	89.1327	0.043661	0.186875	0.7884	0.999735	no
XLOC_012946	XLOC_012946	Trim33	chr3:103279292-103358768	wt	ko	OK	16.0934	17.1971	0.095693	0.415883	0.5521	0.999735	no
XLOC_012947	XLOC_012947	Syt6	chr3:103575281-103646068	wt	ko	NOTEST	0.0760347	0.0550799	-0.465132	0	1	1	no
XLOC_012948	XLOC_012948	Gm15471	chr3:103800604-103809387	wt	ko	NOTEST	0	0.0520355	inf	0	1	1	no
XLOC_012949	XLOC_012949	Ap4b1	chr3:103809516-103822025	wt	ko	OK	8.89904	9.37509	0.0751835	0.261328	0.70655	0.999735	no
XLOC_012950	XLOC_012950	Bcl2l15	chr3:103832695-103854618	wt	ko	NOTEST	0.198906	0.0509998	-1.96352	0	1	1	no
XLOC_012951	XLOC_012951	Ptpn22	chr3:103860291-103912247	wt	ko	NOTEST	0.127478	0.0119987	-3.40929	0	1	1	no
XLOC_012952	XLOC_012952	Rsbn1	chr3:103914119-104007491	wt	ko	OK	5.26613	5.64643	0.100596	0.245136	0.7234	0.999735	no
XLOC_012953	XLOC_012953	Phtf1	chr3:103914119-104007491	wt	ko	OK	19.9349	21.1225	0.0834846	0.270539	0.6988	0.999735	no
XLOC_012954	XLOC_012954	Slc16a1	chr3:104638667-104658462	wt	ko	OK	40.0739	39.4127	-0.0240027	-0.105612	0.87775	0.999735	no
XLOC_012955	XLOC_012955	Ppm1j	chr3:104781055-104786017	wt	ko	OK	1.56191	1.73524	0.15182	0.274376	0.70155	0.999735	no
XLOC_012956	XLOC_012956	Rhoc	chr3:104789033-104794459	wt	ko	OK	95.6557	91.2497	-0.0680306	-0.283542	0.68045	0.999735	no
XLOC_012957	XLOC_012957	St7l	chr3:104864505-104930063	wt	ko	OK	3.29815	3.75844	0.188477	0.625417	0.37055	0.999735	no
XLOC_012958	XLOC_012958	4930564D02Rik	chr3:105066843-105078806	wt	ko	NOTEST	0	0	0	0	1	1	no
XLOC_012959	XLOC_012959	Kcnd3	chr3:105448189-105674002	wt	ko	OK	15.9219	17.7231	0.154616	0.592199	0.39655	0.999735	no
XLOC_012960	XLOC_012960	Fam212b	chr3:105704598-105720842	wt	ko	OK	2.61054	3.11727	0.255937	0.767209	0.2665	0.999735	no
XLOC_012961	XLOC_012961	Gm5547	chr3:105815566-105817359	wt	ko	NOTEST	0.0820586	0.215702	1.39431	0	1	1	no
XLOC_012962	XLOC_012962	Adora3	chr3:105870857-105924042	wt	ko	NOTEST	0.0721944	0.237812	1.71986	0	1	1	no
XLOC_012963	XLOC_012963	Wdr77	chr3:105942862-105969760	wt	ko	OK	49.1207	51.741	0.0749749	0.265144	0.7043	0.999735	no
XLOC_012964	XLOC_012964	Ovgp1	chr3:105973801-105987423	wt	ko	NOTEST	0.35618	0.450339	0.338403	0	1	1	no
XLOC_012965	XLOC_012965	Chia	chr3:106113381-106132116	wt	ko	NOTEST	0	0.0177788	inf	0	1	1	no
XLOC_012966	XLOC_012966	Dennd2d	chr3:106481985-106547761	wt	ko	OK	0.692631	0.559192	-0.308743	-0.298095	0.65745	0.999735	no
XLOC_012967	XLOC_012967	Dram2	chr3:106547826-106574845	wt	ko	OK	14.5165	13.8648	-0.0662667	-0.237492	0.73485	0.999735	no
XLOC_012968	XLOC_012968	Lrif1	chr3:106684986-106736576	wt	ko	OK	8.00582	8.35955	0.0623771	0.171419	0.80775	0.999735	no
XLOC_012969	XLOC_012969	Kcna3	chr3:107036161-107038129	wt	ko	OK	1.2531	1.0781	-0.216999	-0.365251	0.6013	0.999735	no
XLOC_012970	XLOC_012970	AI504432	chr3:107039503-107054322	wt	ko	OK	1.34267	1.5444	0.201944	0.520237	0.4593	0.999735	no
XLOC_012971	XLOC_012971	Kcna2	chr3:107101566-107115005	wt	ko	NOTEST	0.132454	0.149986	0.179337	0	1	1	no
XLOC_012972	XLOC_012972	Kcna10	chr3:107183142-107195721	wt	ko	NOTEST	0	0	0	0	1	1	no
XLOC_012973	XLOC_012973	A630076J17Rik	chr3:107230613-107234031	wt	ko	NOTEST	0	0	0	0	1	1	no
XLOC_012974	XLOC_012974	Lamtor5	chr3:107278857-107284081	wt	ko	OK	50.7258	45.844	-0.145986	-0.540845	0.44135	0.999735	no
XLOC_012975	XLOC_012975	Slc16a4	chr3:107291291-107312116	wt	ko	OK	5.74717	5.48084	-0.0684568	-0.197565	0.77325	0.999735	no
XLOC_012976	XLOC_012976	Alx3	chr3:107595030-107605875	wt	ko	NOTEST	0.307056	0.260155	-0.239128	0	1	1	no
XLOC_012977	XLOC_012977	Eps8l3	chr3:107877229-107898685	wt	ko	NOTEST	0.0296928	0.0963694	1.69846	0	1	1	no
XLOC_012978	XLOC_012978	Gstm5	chr3:107877229-107898685	wt	ko	OK	139.844	128.218	-0.125217	-0.48103	0.4888	0.999735	no
XLOC_012979	XLOC_012979	Gnat2	chr3:108093067-108101285	wt	ko	OK	5.01258	5.57316	0.152943	0.395717	0.5728	0.999735	no
XLOC_012980	XLOC_012980	Amigo1	chr3:108186334-108191777	wt	ko	OK	4.89351	5.29392	0.113464	0.395691	0.57245	0.999735	no
XLOC_012981	XLOC_012981	Psma5	chr3:108256925-108279952	wt	ko	OK	14.6514	14.6412	-0.00100194	-0.00315655	0.99575	0.999735	no
XLOC_012982	XLOC_012982	Sort1	chr3:108284063-108361519	wt	ko	OK	21.3177	19.4444	-0.132701	-0.578108	0.4114	0.999735	no
XLOC_012983	XLOC_012983	Mybphl	chr3:108364910-108383741	wt	ko	OK	2.50072	3.3493	0.421513	0.806019	0.24815	0.999735	no
XLOC_012984	XLOC_012984	Psrc1	chr3:108383803-108388231	wt	ko	OK	4.49307	4.75942	0.0830838	0.211809	0.75815	0.999735	no
XLOC_012985	XLOC_012985	1700013F07Rik	chr3:108537583-108544697	wt	ko	NOTEST	0.0561161	0.17106	1.60802	0	1	1	no
XLOC_012986	XLOC_012986	Taf13	chr3:108571698-108582068	wt	ko	OK	27.4006	29.1529	0.0894343	0.326409	0.63675	0.999735	no
XLOC_012987	XLOC_012987	Wdr47	chr3:108591277-108645719	wt	ko	OK	9.24677	9.97816	0.109824	0.415369	0.5464	0.999735	no
XLOC_012988	XLOC_012988	Clcc1	chr3:108653912-108722299	wt	ko	OK	27.1078	25.6137	-0.0817922	-0.230301	0.7454	0.999735	no
XLOC_012989	XLOC_012989	Aknad1	chr3:108739657-108782309	wt	ko	NOTEST	0.0123412	0.0450228	1.86717	0	1	1	no
XLOC_012990	XLOC_012990	Henmt1	chr3:108940083-108960776	wt	ko	OK	12.0771	11.1192	-0.119212	-0.397152	0.57045	0.999735	no
XLOC_012991	XLOC_012991	Slc25a54	chr3:109080498-109116582	wt	ko	NOTEST	0	0	0	0	1	1	no
XLOC_012992	XLOC_012992	Slc25a24	chr3:109123148-109168409	wt	ko	OK	10.2892	8.9688	-0.198145	-0.720965	0.3078	0.999735	no
XLOC_012993	XLOC_012993	Vav3	chr3:109340682-109685694	wt	ko	OK	1.84378	1.90121	0.0442491	0.0929595	0.89775	0.999735	no
XLOC_012994	XLOC_012994	Gm6602	chr3:111881902-112082001	wt	ko	NOTEST	0	0	0	0	1	1	no
XLOC_012995	XLOC_012995	Col11a1	chr3:114030539-114220326	wt	ko	OK	2.24169	1.90467	-0.235044	-0.727496	0.3033	0.999735	no
XLOC_012996	XLOC_012996	Mir669b	chr3:114863252-115125256	wt	ko	NOTEST	0	0	0	0	1	1	no
XLOC_012997	XLOC_012997	Olfm3	chr3:114863252-115125256	wt	ko	NOTEST	0	0.0193754	inf	0	1	1	no
XLOC_012998	XLOC_012998	Dph5	chr3:115888182-115929323	wt	ko	OK	8.46314	9.09676	0.10416	0.306959	0.6607	0.999735	no
XLOC_012999	XLOC_012999	Extl2	chr3:116007448-116029016	wt	ko	OK	14.564	12.9472	-0.169769	-0.637373	0.35695	0.999735	no
XLOC_013000	XLOC_013000	Dbt	chr3:116513078-116549981	wt	ko	OK	14.7131	14.8393	0.0123223	0.0478012	0.9447	0.999735	no
XLOC_013001	XLOC_013001	Lrrc39	chr3:116562972-116630984	wt	ko	NOTEST	0.443467	0.362664	-0.290191	0	1	1	no
XLOC_013002	XLOC_013002	Sass6	chr3:116562972-116630984	wt	ko	OK	4.66948	5.20931	0.15783	0.480439	0.5002	0.999735	no
XLOC_013003	XLOC_013003	Frrs1	chr3:116859566-116903750	wt	ko	OK	1.51215	1.49339	-0.0180099	-0.0362625	0.96085	0.999735	no
XLOC_013004	XLOC_013004	4930455H04Rik	chr3:116918261-116984406	wt	ko	NOTEST	0	0	0	0	1	1	no
XLOC_013005	XLOC_013005	4833424O15Rik	chr3:117575460-117689506	wt	ko	NOTEST	0.444498	0.344781	-0.366494	0	1	1	no
XLOC_013006	XLOC_013006	Mir137	chr3:118433856-118433929	wt	ko	NOTEST	0	0	0	0	1	1	no
XLOC_013007	XLOC_013007	Dpyd	chr3:118562177-119432918	wt	ko	OK	2.37765	2.37269	-0.00301241	-0.00845294	0.99415	0.999735	no
XLOC_013008	XLOC_013008	Alg14	chr3:121291816-121362011	wt	ko	OK	18.1499	17.713	-0.0351483	-0.106067	0.88495	0.999735	no
XLOC_013009	XLOC_013009	Cnn3	chr3:121426540-121458205	wt	ko	OK	172.255	162.15	-0.0872219	-0.394602	0.5763	0.999735	no
XLOC_013010	XLOC_013010	4930432M17Rik	chr3:121670762-121682982	wt	ko	NOTEST	0	0	0	0	1	1	no
XLOC_013011	XLOC_013011	F3	chr3:121723536-121735052	wt	ko	OK	11.9914	12.9698	0.113161	0.382255	0.5812	0.999735	no
XLOC_013012	XLOC_013012	Arhgap29	chr3:121953325-122016153	wt	ko	OK	39.1303	41.9656	0.100924	0.44678	0.52755	0.999735	no
XLOC_013013	XLOC_013013	Abca4	chr3:122044459-122180061	wt	ko	NOTEST	0.258694	0.258862	0.000940043	0	1	1	no
XLOC_013014	XLOC_013014	Gclm	chr3:122245556-122267215	wt	ko	OK	47.4617	46.686	-0.0237737	-0.0999076	0.89025	0.999735	no
XLOC_013015	XLOC_013015	Dnttip2	chr3:122274413-122285271	wt	ko	OK	46.8967	47.2968	0.0122564	0.0523154	0.938	0.999735	no
XLOC_013016	XLOC_013016	Bcar3	chr3:122419779-122530182	wt	ko	OK	20.6575	20.321	-0.0236992	-0.0960587	0.8862	0.999735	no
XLOC_013017	XLOC_013017	Pde5a	chr3:122729157-122859374	wt	ko	OK	7.03173	7.03202	5.93808e-05	0.000230814	0.99755	0.999735	no
XLOC_013018	XLOC_013018	Fabp2	chr3:122882591-122924116	wt	ko	NOTEST	0	0	0	0	1	1	no
XLOC_013019	XLOC_013019	1810037I17Rik	chr3:122924396-122926194	wt	ko	OK	75.4483	78.1063	0.0499508	0.201219	0.77605	0.999735	no
XLOC_013020	XLOC_013020	Sec24d	chr3:123267495-123365636	wt	ko	OK	15.1646	15.2139	0.0046787	0.0186263	0.97825	0.999735	no
XLOC_013021	XLOC_013021	Prss12	chr3:123446912-123506602	wt	ko	OK	7.96366	9.28241	0.221068	0.744824	0.2891	0.999735	no
XLOC_013022	XLOC_013022	Tram1l1	chr3:124321036-124323260	wt	ko	OK	3.99642	3.37429	-0.244125	-0.625206	0.3747	0.999735	no
XLOC_013023	XLOC_013023	Ndst4	chr3:125404090-125724986	wt	ko	NOTEST	0.230658	0.0567444	-2.0232	0	1	1	no
XLOC_013024	XLOC_013024	Arsj	chr3:126363851-126440374	wt	ko	OK	1.32389	1.14847	-0.205074	-0.441708	0.5315	0.999735	no
XLOC_013025	XLOC_013025	Camk2d	chr3:126596972-126845054	wt	ko	OK	11.5667	10.6432	-0.120038	-0.463854	0.51555	0.999735	no
XLOC_013026	XLOC_013026	Mir302b	chr3:127536713-127553349	wt	ko	NOTEST	0	0	0	0	1	1	no
XLOC_013027	XLOC_013027	Mir302c	chr3:127536713-127553349	wt	ko	NOTEST	0	0	0	0	1	1	no
XLOC_013028	XLOC_013028	Mir302a	chr3:127536713-127553349	wt	ko	NOTEST	0	0	0	0	1	1	no
XLOC_013029	XLOC_013029	Mir302d	chr3:127536713-127553349	wt	ko	NOTEST	0	0	0	0	1	1	no
XLOC_013030	XLOC_013030	Mir367	chr3:127536713-127553349	wt	ko	NOTEST	0	0	0	0	1	1	no
XLOC_013031	XLOC_013031	4930422G04Rik	chr3:127553488-127618023	wt	ko	OK	2.11224	2.57771	0.287317	0.912312	0.18835	0.999735	no
XLOC_013032	XLOC_013032	Neurog2	chr3:127633144-127635631	wt	ko	NOTEST	0.063937	0.058803	-0.120763	0	1	1	no
XLOC_013033	XLOC_013033	Tifa	chr3:127789912-127798389	wt	ko	OK	6.81103	6.82391	0.0027251	0.00823325	0.9935	0.999735	no
XLOC_013034	XLOC_013034	9830132P13Rik	chr3:127916170-127955220	wt	ko	NOTEST	0.00587248	0.00599186	0.0290341	0	1	1	no
XLOC_013035	XLOC_013035	Pitx2	chr3:129199917-129219590	wt	ko	NOTEST	0.190565	0.130869	-0.54216	0	1	1	no
XLOC_013036	XLOC_013036	Gm5712	chr3:129433672-129434712	wt	ko	NOTEST	0.0345726	0.10626	1.6199	0	1	1	no
XLOC_013037	XLOC_013037	Elovl6	chr3:129532385-129638493	wt	ko	OK	5.79152	4.16643	-0.47513	-1.69696	0.0158	0.999735	no
XLOC_013038	XLOC_013038	6330410L21Rik	chr3:129677574-129763882	wt	ko	NOTEST	0	0	0	0	1	1	no
XLOC_013039	XLOC_013039	Cfi	chr3:129836738-129875328	wt	ko	OK	5.5629	4.85074	-0.197634	-0.53971	0.4439	0.999735	no
XLOC_013040	XLOC_013040	Pla2g12a	chr3:129878621-129895821	wt	ko	OK	25.9876	25.6877	-0.0167439	-0.0623512	0.92915	0.999735	no
XLOC_013041	XLOC_013041	Casp6	chr3:129901424-129914102	wt	ko	OK	28.7373	29.576	0.0415059	0.155799	0.82485	0.999735	no
XLOC_013042	XLOC_013042	Col25a1	chr3:130180844-130599883	wt	ko	NOTEST	0.461109	0.418742	-0.139045	0	1	1	no
XLOC_013043	XLOC_013043	Etnppl	chr3:130617447-130635750	wt	ko	NOTEST	0	0	0	0	1	1	no
XLOC_013044	XLOC_013044	Lef1	chr3:131110296-131224357	wt	ko	OK	3.26608	4.46737	0.451863	1.19969	0.0879	0.999735	no
XLOC_013045	XLOC_013045	Papss1	chr3:131564767-131643671	wt	ko	OK	56.9155	52.6573	-0.112188	-0.488122	0.4827	0.999735	no
XLOC_013046	XLOC_013046	Dkk2	chr3:132085291-132180304	wt	ko	NOTEST	0.232359	0.156748	-0.567909	0	1	1	no
XLOC_013047	XLOC_013047	Gm5549	chr3:132630190-132644649	wt	ko	NOTEST	0	0	0	0	1	1	no
XLOC_013048	XLOC_013048	Tbck	chr3:132684143-132838506	wt	ko	OK	3.72809	3.95088	0.0837366	0.249048	0.7269	0.999735	no
XLOC_013049	XLOC_013049	Ints12	chr3:133091952-133110985	wt	ko	OK	10.1486	10.2595	0.0156706	0.0563333	0.93685	0.999735	no
XLOC_013050	XLOC_013050	Ppa2	chr3:133310115-133378069	wt	ko	OK	36.7545	38.9911	0.0852239	0.32335	0.6452	0.999735	no
XLOC_013051	XLOC_013051	Cxxc4	chr3:134236494-134262089	wt	ko	OK	1.88636	1.5142	-0.317051	-0.857637	0.22485	0.999735	no
XLOC_013052	XLOC_013052	Tacr3	chr3:134829006-134934581	wt	ko	OK	2.09748	1.96061	-0.0973524	-0.247394	0.72935	0.999735	no
XLOC_013053	XLOC_013053	Cenpe	chr3:135212562-135273540	wt	ko	OK	9.87503	11.5815	0.229968	0.956719	0.17075	0.999735	no
XLOC_013054	XLOC_013054	Bdh2	chr3:135281220-135304425	wt	ko	OK	6.72345	5.92484	-0.182427	-0.445797	0.5274	0.999735	no
XLOC_013055	XLOC_013055	Slc9b2	chr3:135307699-135342767	wt	ko	OK	0.566122	0.505297	-0.163983	-0.225529	0.7503	0.999735	no
XLOC_013056	XLOC_013056	Slc9b1	chr3:135348036-135397827	wt	ko	OK	2.64801	2.10447	-0.331451	-0.743964	0.2909	0.999735	no
XLOC_013057	XLOC_013057	Ube2d3	chr3:135438758-135467178	wt	ko	OK	87.2863	91.1025	0.0617358	0.274823	0.6943	0.999735	no
XLOC_013058	XLOC_013058	Manba	chr3:135485610-135571403	wt	ko	OK	9.97118	9.56964	-0.0593009	-0.219282	0.75535	0.999735	no
XLOC_013059	XLOC_013059	Slc39a8	chr3:135825490-135888572	wt	ko	OK	8.24841	7.59924	-0.118261	-0.404458	0.5605	0.999735	no
XLOC_013060	XLOC_013060	Ppp3ca	chr3:136670769-136935779	wt	ko	OK	29.5912	30.228	0.0307172	0.123634	0.86135	0.999735	no
XLOC_013061	XLOC_013061	Emcn	chr3:137341077-137431069	wt	ko	OK	4.83559	4.85245	0.00502015	0.012239	0.9875	0.999735	no
XLOC_013062	XLOC_013062	Ddit4l	chr3:137623671-137628332	wt	ko	OK	21.2352	20.8377	-0.0272613	-0.107907	0.8801	0.999735	no
XLOC_013063	XLOC_013063	H2afz	chr3:137864598-137866922	wt	ko	OK	8.87971	7.01463	-0.340145	-0.822588	0.2432	0.999735	no
XLOC_013064	XLOC_013064	Dnajb14	chr3:137867674-137908931	wt	ko	OK	4.87662	5.43385	0.156091	0.415418	0.55305	0.999735	no
XLOC_013065	XLOC_013065	Lamtor3	chr3:137918554-137928762	wt	ko	OK	13.3402	12.0308	-0.149056	-0.453025	0.5192	0.999735	no
XLOC_013066	XLOC_013066	Trmt10a	chr3:138143537-138159820	wt	ko	OK	6.95273	7.94608	0.192664	0.687952	0.33095	0.999735	no
XLOC_013067	XLOC_013067	Adh7	chr3:138210716-138239663	wt	ko	NOTEST	0.077563	0.111321	0.52128	0	1	1	no
XLOC_013068	XLOC_013068	Adh1	chr3:138277644-138290691	wt	ko	OK	51.522	48.4372	-0.089073	-0.352737	0.61775	0.999735	no
XLOC_013069	XLOC_013069	Adh6a	chr3:138313285-138331134	wt	ko	NOTEST	0.0256681	0.0468312	0.867493	0	1	1	no
XLOC_013070	XLOC_013070	Adh6-ps1	chr3:138374120-138388291	wt	ko	NOTEST	0	0	0	0	1	1	no
XLOC_013071	XLOC_013071	Adh4	chr3:138415496-138430892	wt	ko	OK	2.51759	2.45138	-0.0384499	-0.0719116	0.9162	0.999735	no
XLOC_013072	XLOC_013072	Adh5	chr3:138443163-138455499	wt	ko	OK	126.436	123.017	-0.0395545	-0.173947	0.80515	0.999735	no
XLOC_013073	XLOC_013073	Eif4e	chr3:138526190-138557599	wt	ko	OK	38.6726	37.7879	-0.033387	-0.142194	0.83685	0.999735	no
XLOC_013074	XLOC_013074	Mir1956	chr3:138526190-138557599	wt	ko	NOTEST	0	0	0	0	1	1	no
XLOC_013075	XLOC_013075	Tspan5	chr3:138742194-138904424	wt	ko	OK	38.7906	37.0957	-0.0644572	-0.277089	0.69155	0.999735	no
XLOC_013076	XLOC_013076	Stpg2	chr3:139205892-139710299	wt	ko	NOTEST	0.221182	0.090916	-1.28262	0	1	1	no
XLOC_013077	XLOC_013077	Unc5c	chr3:141465563-141834922	wt	ko	NOTEST	0.0657796	0.0472514	-0.477282	0	1	1	no
XLOC_013078	XLOC_013078	Gbp5	chr3:142496933-142522344	wt	ko	NOTEST	0.26258	0.212771	-0.303452	0	1	1	no
XLOC_013079	XLOC_013079	Gbp7	chr3:142530337-142550083	wt	ko	OK	1.45417	1.37828	-0.0773283	-0.200525	0.7755	0.999735	no
XLOC_013080	XLOC_013080	Gbp3	chr3:142560051-142573212	wt	ko	OK	2.74113	2.46765	-0.151628	-0.369865	0.5987	0.999735	no
XLOC_013081	XLOC_013081	Gbp2b	chr3:142594846-142619176	wt	ko	OK	1.37112	1.3442	-0.0286158	-0.0578272	0.93565	0.999735	no
XLOC_013082	XLOC_013082	Gbp2	chr3:142620662-142638008	wt	ko	OK	2.77997	2.25959	-0.299011	-0.705975	0.3177	0.999735	no
XLOC_013083	XLOC_013083	Ccbl2	chr3:142701079-142744910	wt	ko	OK	7.19291	7.2253	0.00648073	0.0201835	0.97795	0.999735	no
XLOC_013084	XLOC_013084	Gtf2b	chr3:142765246-142783605	wt	ko	OK	54.4021	54.098	-0.00808478	-0.0324231	0.9628	0.999735	no
XLOC_013085	XLOC_013085	A830019L24Rik	chr3:143243054-143257996	wt	ko	NOTEST	0	0.032487	inf	0	1	1	no
XLOC_013086	XLOC_013086	2014-09-15	chr3:144570426-144597676	wt	ko	OK	169.53	171.746	0.0187374	0.0836277	0.90415	0.999735	no
XLOC_013087	XLOC_013087	Odf2l	chr3:145118588-145153915	wt	ko	OK	4.77194	5.05307	0.0825828	0.234441	0.7404	0.999735	no
XLOC_013088	XLOC_013088	Col24a1	chr3:145292471-145552005	wt	ko	NOTEST	0.440682	0.270843	-0.702278	0	1	1	no
XLOC_013089	XLOC_013089	Znhit6	chr3:145576207-145605245	wt	ko	OK	14.3337	15.3413	0.0980128	0.37185	0.6003	0.999735	no
XLOC_013090	XLOC_013090	Ddah1	chr3:145758691-145894277	wt	ko	OK	38.4927	35.8648	-0.102015	-0.443788	0.5253	0.999735	no
XLOC_013091	XLOC_013091	Bcl10	chr3:145924377-145934283	wt	ko	OK	32.7657	32.7247	-0.00180498	-0.00713436	0.9924	0.999735	no
XLOC_013092	XLOC_013092	2410004B18Rik	chr3:145938031-145944275	wt	ko	OK	37.2853	36.7962	-0.0190513	-0.0688665	0.92245	0.999735	no
XLOC_013093	XLOC_013093	Syde2	chr3:145987869-146021720	wt	ko	OK	4.03596	3.88156	-0.0562741	-0.189557	0.7931	0.999735	no
XLOC_013094	XLOC_013094	Mcoln3	chr3:146121790-146140646	wt	ko	NOTEST	0.0347955	0.162103	2.21994	0	1	1	no
XLOC_013095	XLOC_013095	Mcoln2	chr3:146149832-146195512	wt	ko	NOTEST	0.169054	0.104702	-0.691191	0	1	1	no
XLOC_013096	XLOC_013096	Lpar3	chr3:146220960-146286214	wt	ko	OK	32.3569	34.2929	0.0838377	0.343226	0.618	0.999735	no
XLOC_013097	XLOC_013097	Ssx2ip	chr3:146404641-146440137	wt	ko	OK	30.1929	30.2716	0.00375776	0.0159047	0.982	0.999735	no
XLOC_013098	XLOC_013098	Ctbs	chr3:146450492-146499753	wt	ko	OK	6.31685	6.28112	-0.00818434	-0.0230024	0.9739	0.999735	no
XLOC_013099	XLOC_013099	Gng5	chr3:146499835-146505543	wt	ko	OK	55.3403	53.1038	-0.0595139	-0.197585	0.77915	0.999735	no
XLOC_013100	XLOC_013100	Uox	chr3:146581372-146631483	wt	ko	NOTEST	0.0179554	0.0143893	-0.319416	0	1	1	no
XLOC_013101	XLOC_013101	Gm16325	chr3:146641931-146651715	wt	ko	NOTEST	0.00785586	0	#NAME?	0	1	1	no
XLOC_013102	XLOC_013102	Ttll7	chr3:146852366-146982750	wt	ko	OK	1.62781	1.52858	-0.0907484	-0.249353	0.7221	0.999735	no
XLOC_013103	XLOC_013103	Gm1653	chr3:149274736-149279980	wt	ko	NOTEST	0.0790037	0.0699641	-0.175305	0	1	1	no
XLOC_013104	XLOC_013104	Eltd1	chr3:151437881-151545081	wt	ko	OK	1.1001	0.897302	-0.293972	-0.61133	0.3853	0.999735	no
XLOC_013105	XLOC_013105	Fubp1	chr3:152210457-152236830	wt	ko	OK	34.4347	36.8063	0.0960899	0.428663	0.5471	0.999735	no
XLOC_013106	XLOC_013106	Usp33	chr3:152346477-152393614	wt	ko	OK	21.2097	21.3873	0.0120343	0.0498256	0.9432	0.999735	no
XLOC_013107	XLOC_013107	Zzz3	chr3:152396009-152681432	wt	ko	OK	14.4555	16.1342	0.158511	0.681635	0.3322	0.999735	no
XLOC_013108	XLOC_013108	AI115009	chr3:152396009-152681432	wt	ko	NOTEST	0	0	0	0	1	1	no
XLOC_013109	XLOC_013109	Pigk	chr3:152714099-152789013	wt	ko	OK	14.7066	14.7597	0.00519749	0.021151	0.97355	0.999735	no
XLOC_013110	XLOC_013110	Asb17	chr3:153844246-153853615	wt	ko	NOTEST	0.232456	0.0579375	-2.00439	0	1	1	no
XLOC_013111	XLOC_013111	Slc44a5	chr3:153973435-154271720	wt	ko	NOTEST	0.0906824	0.0278889	-1.70113	0	1	1	no
XLOC_013112	XLOC_013112	AI606473	chr3:154330820-154334687	wt	ko	NOTEST	0	0.0120732	inf	0	1	1	no
XLOC_013113	XLOC_013113	Cryz	chr3:154576519-154623182	wt	ko	OK	15.5133	14.6342	-0.0841631	-0.290153	0.67525	0.999735	no
XLOC_013114	XLOC_013114	4922501L14Rik	chr3:154711132-154749012	wt	ko	NOTEST	0.0291697	0.0726784	1.31706	0	1	1	no
XLOC_013115	XLOC_013115	Lrriq3	chr3:155093433-155194278	wt	ko	OK	0.607218	0.799404	0.39671	0.628946	0.37155	0.999735	no
XLOC_013116	XLOC_013116	9330178D15Rik	chr3:155976353-156008592	wt	ko	NOTEST	0	0	0	0	1	1	no
XLOC_013117	XLOC_013117	Negr1	chr3:156561793-157316447	wt	ko	OK	1.4504	1.33406	-0.120631	-0.295321	0.6674	0.999735	no
XLOC_013118	XLOC_013118	Zranb2	chr3:157534396-157548339	wt	ko	OK	35.3636	36.6265	0.0506244	0.212412	0.76135	0.999735	no
XLOC_013119	XLOC_013119	Mir186	chr3:157534396-157548339	wt	ko	NOTEST	0	0	0	0	1	1	no
XLOC_013120	XLOC_013120	Ptger3	chr3:157566891-157644758	wt	ko	NOTEST	0.257769	0.206187	-0.322121	0	1	1	no
XLOC_013121	XLOC_013121	Ankrd13c	chr3:157947465-158006837	wt	ko	OK	26.6829	28.1291	0.0761472	0.310763	0.6553	0.999735	no
XLOC_013122	XLOC_013122	Lrrc40	chr3:158036702-158068478	wt	ko	OK	19.7697	20.4123	0.0461491	0.191299	0.7814	0.999735	no
XLOC_013123	XLOC_013123	Gm20752	chr3:159076363-159308080	wt	ko	NOTEST	0	0	0	0	1	1	no
XLOC_013124	XLOC_013124	Depdc1a	chr3:159495432-159529955	wt	ko	OK	1.32748	1.41685	0.0940044	0.196285	0.7866	0.999735	no
XLOC_013125	XLOC_013125	Rpe65	chr3:159599180-159625307	wt	ko	NOTEST	0	0	0	0	1	1	no
XLOC_013126	XLOC_013126	Wls	chr3:159839694-159935175	wt	ko	OK	23.8279	21.2256	-0.166849	-0.661282	0.34015	0.999735	no
XLOC_013127	XLOC_013127	2700069I18Rik	chr3:5177827-5415855	wt	ko	NOTEST	0.0389015	0.129985	1.74045	0	1	1	no
XLOC_013128	XLOC_013128	Pex2	chr3:5560187-5576248	wt	ko	OK	29.8519	26.8134	-0.154872	-0.607334	0.38595	0.999735	no
XLOC_013129	XLOC_013129	1700008P02Rik	chr3:6615412-6620443	wt	ko	NOTEST	0	0	0	0	1	1	no
XLOC_013130	XLOC_013130	Il7	chr3:7572076-7613427	wt	ko	NOTEST	0	0.0208887	inf	0	1	1	no
XLOC_013131	XLOC_013131	1700010I02Rik	chr3:7925302-7954887	wt	ko	NOTEST	0	0	0	0	1	1	no
XLOC_013132	XLOC_013132	Gm6194	chr3:8461386-8463098	wt	ko	NOTEST	0.324301	0.488962	0.592388	0	1	1	no
XLOC_013133	XLOC_013133	Hey1	chr3:8663358-8667038	wt	ko	OK	11.9329	11.6799	-0.0309121	-0.107172	0.87515	0.999735	no
XLOC_013134	XLOC_013134	Mrps28	chr3:8802145-8923857	wt	ko	OK	52.3314	49.9667	-0.066709	-0.237784	0.7364	0.999735	no
XLOC_013135	XLOC_013135	Tpd52	chr3:8929435-9004515	wt	ko	OK	42.318	43.4513	0.0381288	0.160488	0.81635	0.999735	no
XLOC_013136	XLOC_013136	Zfp704	chr3:9427009-9610085	wt	ko	OK	8.56207	9.277	0.1157	0.500292	0.4769	0.999735	no
XLOC_013137	XLOC_013137	Pag1	chr3:9687481-9833679	wt	ko	OK	3.7234	3.49992	-0.0892993	-0.321174	0.65035	0.999735	no
XLOC_013138	XLOC_013138	Pmp2	chr3:10179850-10183885	wt	ko	NOTEST	0.0251727	0	#NAME?	0	1	1	no
XLOC_013139	XLOC_013139	Fabp9	chr3:10193623-10197283	wt	ko	OK	2.39676	3.86558	0.689599	1.03171	0.15485	0.999735	no
XLOC_013140	XLOC_013140	Fabp4	chr3:10204342-10208576	wt	ko	OK	2.48632	2.11047	-0.236446	-0.32317	0.6497	0.999735	no
XLOC_013141	XLOC_013141	Fabp12	chr3:10244208-10301183	wt	ko	NOTEST	0.0531334	0.0645047	0.279783	0	1	1	no
XLOC_013142	XLOC_013142	Impa1	chr3:10313539-10331439	wt	ko	OK	53.2333	54.3719	0.0305309	0.132755	0.85035	0.999735	no
XLOC_013143	XLOC_013143	Slc10a5	chr3:10331733-10335656	wt	ko	NOTEST	0.0268598	0.0466623	0.796808	0	1	1	no
XLOC_013144	XLOC_013144	Zfand1	chr3:10339955-10351301	wt	ko	OK	5.11613	5.91717	0.209855	0.544767	0.44285	0.999735	no
XLOC_013145	XLOC_013145	Snx16	chr3:10417816-10440124	wt	ko	OK	7.79515	9.08837	0.221444	0.749214	0.2825	0.999735	no
XLOC_013146	XLOC_013146	Gm10745	chr3:11823228-11844359	wt	ko	NOTEST	0	0	0	0	1	1	no
XLOC_013147	XLOC_013147	4930539N22Rik	chr3:13471654-14182287	wt	ko	NOTEST	0	0	0	0	1	1	no
XLOC_013148	XLOC_013148	1810022K09Rik	chr3:14578670-14611256	wt	ko	OK	13.6637	13.8025	0.0145798	0.0149004	0.982	0.999735	no
XLOC_013149	XLOC_013149	Car1	chr3:14766213-14808365	wt	ko	NOTEST	0.165158	0.0910676	-0.858838	0	1	1	no
XLOC_013150	XLOC_013150	Gm9733	chr3:15296550-15332302	wt	ko	NOTEST	0.0673091	0	#NAME?	0	1	1	no
XLOC_013151	XLOC_013151	Sirpb1a	chr3:15371826-15426427	wt	ko	NOTEST	0	0	0	0	1	1	no
XLOC_013152	XLOC_013152	Sirpb1b	chr3:15495753-15575065	wt	ko	NOTEST	0	0	0	0	1	1	no
XLOC_013153	XLOC_013153	LOC100038947	chr3:15795146-15848487	wt	ko	NOTEST	0	0	0	0	1	1	no
XLOC_013154	XLOC_013154	Gm5150	chr3:15948069-16006332	wt	ko	NOTEST	0	0	0	0	1	1	no
XLOC_013155	XLOC_013155	Cyp7b1	chr3:18071949-18243338	wt	ko	OK	3.22797	2.48523	-0.377247	-0.88377	0.21355	0.999735	no
XLOC_013156	XLOC_013156	4930433B08Rik	chr3:18468284-18480477	wt	ko	NOTEST	0	0	0	0	1	1	no
XLOC_013157	XLOC_013157	Armc1	chr3:19132143-19163065	wt	ko	OK	28.3725	30.0428	0.0825262	0.343212	0.62205	0.999735	no
XLOC_013158	XLOC_013158	Pde7a	chr3:19225917-19311322	wt	ko	OK	22.9636	25.0033	0.12277	0.509519	0.4677	0.999735	no
XLOC_013159	XLOC_013159	Crh	chr3:19693400-19695396	wt	ko	NOTEST	0	0	0	0	1	1	no
XLOC_013160	XLOC_013160	Hps3	chr3:19957053-20035310	wt	ko	OK	14.2148	12.9836	-0.130698	-0.375481	0.58555	0.999735	no
XLOC_013161	XLOC_013161	Gyg	chr3:20122083-20155096	wt	ko	OK	14.8865	15.0685	0.0175343	0.0602026	0.93515	0.999735	no
XLOC_013162	XLOC_013162	Cpa3	chr3:20215615-20242181	wt	ko	OK	2.98339	4.88932	0.712681	1.57555	0.0271	0.999735	no
XLOC_013163	XLOC_013163	Cpb1	chr3:20249483-20275729	wt	ko	NOTEST	0.207528	0.261584	0.333969	0	1	1	no
XLOC_013164	XLOC_013164	Agtr1b	chr3:20314472-20367177	wt	ko	NOTEST	0.0900838	0.141913	0.65567	0	1	1	no
XLOC_013165	XLOC_013165	Nlgn1	chr3:25431840-26331909	wt	ko	OK	0.856279	0.868685	0.020753	0.0435335	0.9519	0.999735	no
XLOC_013166	XLOC_013166	Ect2	chr3:27097221-27153878	wt	ko	OK	18.198	21.8255	0.262229	1.08177	0.1228	0.999735	no
XLOC_013167	XLOC_013167	Fndc3b	chr3:27416161-27710439	wt	ko	OK	23.3627	24.0133	0.0396272	0.173691	0.8063	0.999735	no
XLOC_013168	XLOC_013168	Mir3092	chr3:27416161-27710439	wt	ko	NOTEST	0	0	0	0	1	1	no
XLOC_013169	XLOC_013169	Tmem212	chr3:27866064-27896368	wt	ko	NOTEST	0	0	0	0	1	1	no
XLOC_013170	XLOC_013170	Mecom	chr3:29951295-30013204	wt	ko	NOTEST	0.533714	0.42154	-0.340397	0	1	1	no
XLOC_013171	XLOC_013171	Mecom	chr3:30236568-30509487	wt	ko	NOTEST	0	0.0531944	inf	0	1	1	no
XLOC_013172	XLOC_013172	Actrt3	chr3:30597072-30599870	wt	ko	NOTEST	0	0.0496632	inf	0	1	1	no
XLOC_013173	XLOC_013173	Lrrc34	chr3:30624266-30672431	wt	ko	NOTEST	0.463891	0.429047	-0.11265	0	1	1	no
XLOC_013174	XLOC_013174	Phc3	chr3:30899294-30969415	wt	ko	OK	5.10916	5.59851	0.131959	0.528536	0.4445	0.999735	no
XLOC_013175	XLOC_013175	Slc7a14	chr3:31202855-31310319	wt	ko	NOTEST	0.255671	0.118913	-1.10438	0	1	1	no
XLOC_013176	XLOC_013176	Zmat3	chr3:32334793-32367438	wt	ko	OK	2.52672	2.19998	-0.199774	-0.644891	0.3569	0.999735	no
XLOC_013177	XLOC_013177	Kcnmb3	chr3:32472320-32491969	wt	ko	NOTEST	0	0	0	0	1	1	no
XLOC_013178	XLOC_013178	Gnb4	chr3:32583527-32616535	wt	ko	OK	19.4222	16.6842	-0.219226	-0.851961	0.2253	0.999735	no
XLOC_013179	XLOC_013179	Mrpl47	chr3:32727496-32736755	wt	ko	OK	40.4292	46.2803	0.194999	0.707359	0.31715	0.999735	no
XLOC_013180	XLOC_013180	Pex5l	chr3:32949630-33143082	wt	ko	OK	0.666342	0.598985	-0.153743	-0.22477	0.74785	0.999735	no
XLOC_013181	XLOC_013181	Ccdc39	chr3:33800194-33844310	wt	ko	OK	0.815481	0.644204	-0.340133	-0.276565	0.70105	0.999735	no
XLOC_013182	XLOC_013182	Dnajc19	chr3:34020078-34081326	wt	ko	OK	3.48213	2.29495	-0.60151	-0.227324	0.7307	0.999735	no
XLOC_013183	XLOC_013183	Gm3143	chr3:34699639-34716662	wt	ko	NOTEST	0	0	0	0	1	1	no
XLOC_013184	XLOC_013184	Gm6639	chr3:35597151-35666163	wt	ko	NOTEST	0	0	0	0	1	1	no
XLOC_013185	XLOC_013185	Dcun1d1	chr3:35892104-35932966	wt	ko	OK	6.45493	5.94752	-0.118114	-0.420135	0.54935	0.999735	no
XLOC_013186	XLOC_013186	Mccc1	chr3:35959305-36053547	wt	ko	OK	7.95514	6.50401	-0.290557	-0.966528	0.16785	0.999735	no
XLOC_013187	XLOC_013187	Ccdc144b	chr3:35959305-36053547	wt	ko	NOTEST	0.0306799	0.0133013	-1.20572	0	1	1	no
XLOC_013188	XLOC_013188	Qrfpr	chr3:36179425-36222275	wt	ko	NOTEST	0	0	0	0	1	1	no
XLOC_013189	XLOC_013189	Anxa5	chr3:36448923-36475887	wt	ko	OK	144	141.123	-0.0291193	-0.129725	0.85205	0.999735	no
XLOC_013190	XLOC_013190	Gm11548	chr3:36499803-36506809	wt	ko	NOTEST	0	0	0	0	1	1	no
XLOC_013191	XLOC_013191	Gm11549	chr3:36515056-36521445	wt	ko	NOTEST	0.503851	0.158683	-1.66685	0	1	1	no
XLOC_013192	XLOC_013192	Ccna2	chr3:36552605-36571996	wt	ko	OK	61.5544	66.4145	0.109637	0.443991	0.52035	0.999735	no
XLOC_013193	XLOC_013193	Bbs7	chr3:36573142-36613389	wt	ko	OK	3.98927	3.37771	-0.240078	-0.644566	0.3608	0.999735	no
XLOC_013194	XLOC_013194	Trpc3	chr3:36620481-36690167	wt	ko	OK	3.35708	2.66876	-0.331037	-0.931183	0.18915	0.999735	no
XLOC_013195	XLOC_013195	Il2	chr3:37120715-37125954	wt	ko	NOTEST	0	0	0	0	1	1	no
XLOC_013196	XLOC_013196	Il21	chr3:37222758-37232618	wt	ko	NOTEST	0.0369545	0.159254	2.10751	0	1	1	no
XLOC_013197	XLOC_013197	Cetn4	chr3:37308626-37312446	wt	ko	OK	1.58283	1.12313	-0.494985	-0.694437	0.3229	0.999735	no
XLOC_013198	XLOC_013198	Nudt6	chr3:37404983-37419590	wt	ko	OK	9.6051	8.63848	-0.153023	-0.402657	0.56915	0.999735	no
XLOC_013199	XLOC_013199	Gm5148	chr3:37714189-37724360	wt	ko	OK	263.134	246.587	-0.0937012	-0.420385	0.5521	0.999735	no
XLOC_013200	XLOC_013200	5430434I15Rik	chr3:38203150-38208119	wt	ko	NOTEST	0	0	0	0	1	1	no
XLOC_013201	XLOC_013201	Ankrd50	chr3:38449260-38484816	wt	ko	OK	10.1924	9.65949	-0.0774746	-0.302087	0.67095	0.999735	no
XLOC_013202	XLOC_013202	1700017G19Rik	chr3:40504864-40522912	wt	ko	NOTEST	0.0104025	0.0241406	1.21452	0	1	1	no
XLOC_013203	XLOC_013203	Mfsd8	chr3:40818171-40846854	wt	ko	OK	2.5708	2.99317	0.219459	0.573987	0.4143	0.999735	no
XLOC_013204	XLOC_013204	Gm10731	chr3:40846998-40875609	wt	ko	NOTEST	0	0	0	0	1	1	no
XLOC_013205	XLOC_013205	1700034I23Rik	chr3:40894276-40936307	wt	ko	NOTEST	0	0.0221371	inf	0	1	1	no
XLOC_013206	XLOC_013206	Pgrmc2	chr3:41066325-41083046	wt	ko	OK	34.4941	33.7266	-0.0324647	-0.137368	0.84285	0.999735	no
XLOC_013207	XLOC_013207	C430002E04Rik	chr3:41487680-41493199	wt	ko	NOTEST	0.325368	0.342321	0.0732748	0	1	1	no
XLOC_013208	XLOC_013208	Sclt1	chr3:41626704-41742514	wt	ko	OK	4.87011	5.40668	0.150788	0.466636	0.50455	0.999735	no
XLOC_013209	XLOC_013209	2610316D01Rik	chr3:45280438-45378260	wt	ko	NOTEST	0.0314353	0.0410169	0.383833	0	1	1	no
XLOC_013210	XLOC_013210	1700027H10Rik	chr3:45378397-45439309	wt	ko	NOTEST	0	0.0656905	inf	0	1	1	no
XLOC_013211	XLOC_013211	Pabpc4l	chr3:46442196-46447941	wt	ko	OK	1.34013	1.31416	-0.0282268	-0.0702056	0.9207	0.999735	no
XLOC_013212	XLOC_013212	Gm7977	chr3:48026011-48026759	wt	ko	NOTEST	0.104219	0.0534775	-0.962612	0	1	1	no
XLOC_013213	XLOC_013213	1700018B24Rik	chr3:48605730-48609100	wt	ko	OK	4.03616	3.89936	-0.0497441	-0.148121	0.83065	0.999735	no
XLOC_013214	XLOC_013214	Pcdh18	chr3:49743295-49757316	wt	ko	OK	3.40411	3.66298	0.105739	0.340356	0.6236	0.999735	no
XLOC_013215	XLOC_013215	Slc7a11	chr3:50364935-50443613	wt	ko	OK	1.84684	0.946503	-0.96438	-2.58997	0.00045	0.128994	no
XLOC_013216	XLOC_013216	Elf2	chr3:51255664-51325987	wt	ko	OK	55.7215	56.0494	0.00846415	0.0359104	0.95685	0.999735	no
XLOC_013217	XLOC_013217	Mgarp	chr3:51388412-51396547	wt	ko	OK	146.522	150.519	0.038833	0.170843	0.80825	0.999735	no
XLOC_013218	XLOC_013218	Ndufc1	chr3:51405478-51408955	wt	ko	OK	89.4378	86.6705	-0.0453439	-0.152971	0.8242	0.999735	no
XLOC_013219	XLOC_013219	Setd7	chr3:51515317-51567116	wt	ko	OK	6.26945	6.57661	0.0690063	0.268023	0.7005	0.999735	no
XLOC_013220	XLOC_013220	Maml3	chr3:51687612-52105006	wt	ko	OK	4.48755	4.75389	0.0831782	0.299882	0.67005	0.999735	no
XLOC_013221	XLOC_013221	Gm20750	chr3:52906755-52927666	wt	ko	NOTEST	0	0	0	0	1	1	no
XLOC_013222	XLOC_013222	Cog6	chr3:52982122-53017223	wt	ko	OK	21.8487	21.2266	-0.0416785	-0.167311	0.81005	0.999735	no
XLOC_013223	XLOC_013223	Nhlrc3	chr3:53451995-53463258	wt	ko	OK	5.8898	5.78894	-0.0249196	-0.0655468	0.9264	0.999735	no
XLOC_013224	XLOC_013224	Frem2	chr3:53513937-53657355	wt	ko	OK	0.652446	0.574241	-0.184202	-0.470377	0.50455	0.999735	no
XLOC_013225	XLOC_013225	Ufm1	chr3:53853375-53863807	wt	ko	OK	9.73121	9.89232	0.0236898	0.0918898	0.8952	0.999735	no
XLOC_013226	XLOC_013226	Exosc8	chr3:54728678-54735364	wt	ko	OK	54.8787	55.7104	0.0216995	0.0874356	0.9003	0.999735	no
XLOC_013227	XLOC_013227	Rfxap	chr3:54803114-54807791	wt	ko	OK	19.3134	21.2243	0.136116	0.518822	0.46445	0.999735	no
XLOC_013228	XLOC_013228	Sertm1	chr3:54897068-54915887	wt	ko	NOTEST	0.392183	0.480164	0.291999	0	1	1	no
XLOC_013229	XLOC_013229	Ccna1	chr3:55045468-55055055	wt	ko	OK	0.698101	0.730719	0.0658814	0.0856602	0.90655	0.999735	no
XLOC_013230	XLOC_013230	Nbea	chr3:55625197-56183701	wt	ko	OK	3.86954	4.34363	0.166739	0.642956	0.35565	0.999735	no
XLOC_013231	XLOC_013231	Tm4sf1	chr3:57287063-57301919	wt	ko	OK	8.14523	7.94141	-0.0365595	-0.111776	0.86825	0.999735	no
XLOC_013232	XLOC_013232	Wwtr1	chr3:57455643-57575910	wt	ko	OK	41.2794	40.5342	-0.0262823	-0.116644	0.8661	0.999735	no
XLOC_013233	XLOC_013233	Commd2	chr3:57644348-57651684	wt	ko	OK	11.6916	11.1448	-0.0691029	-0.252878	0.7182	0.999735	no
XLOC_013234	XLOC_013234	Gm410	chr3:57667421-57692537	wt	ko	NOTEST	0	0	0	0	1	1	no
XLOC_013235	XLOC_013235	Pfn2	chr3:57841894-57847757	wt	ko	OK	62.4717	64.2414	0.0403016	0.173695	0.80515	0.999735	no
XLOC_013236	XLOC_013236	1700007F19Rik	chr3:58141706-58163807	wt	ko	NOTEST	0	0	0	0	1	1	no
XLOC_013237	XLOC_013237	Serp1	chr3:58521970-58557501	wt	ko	OK	78.64	76.6101	-0.0377276	-0.142094	0.8363	0.999735	no
XLOC_013238	XLOC_013238	Fam194a	chr3:58616299-58637207	wt	ko	NOTEST	0.0264877	0.0541068	1.03049	0	1	1	no
XLOC_013239	XLOC_013239	Siah2	chr3:58674948-58692388	wt	ko	OK	12.0878	10.9261	-0.145774	-0.516094	0.4672	0.999735	no
XLOC_013240	XLOC_013240	Clrn1	chr3:58845214-58885212	wt	ko	NOTEST	0.0201356	0.0367337	0.86736	0	1	1	no
XLOC_013241	XLOC_013241	Gpr171	chr3:59006977-59344256	wt	ko	NOTEST	0.0261061	0.0650365	1.31686	0	1	1	no
XLOC_013242	XLOC_013242	P2ry14	chr3:59006977-59344256	wt	ko	NOTEST	0.388783	0.46719	0.265045	0	1	1	no
XLOC_013243	XLOC_013243	F630111L10Rik	chr3:59006977-59344256	wt	ko	NOTEST	0.00418918	0.00672309	0.682457	0	1	1	no
XLOC_013244	XLOC_013244	Gpr87	chr3:59006977-59344256	wt	ko	NOTEST	0	0	0	0	1	1	no
XLOC_013245	XLOC_013245	P2ry13	chr3:59006977-59344256	wt	ko	OK	0.922443	0.853532	-0.112015	-0.0805965	0.91075	0.999735	no
XLOC_013246	XLOC_013246	P2ry12	chr3:59006977-59344256	wt	ko	OK	0.890666	0.773771	-0.202977	-0.136761	0.8493	0.999735	no
XLOC_013247	XLOC_013247	Igsf10	chr3:59006977-59344256	wt	ko	OK	2.04923	2.22384	0.117976	0.301436	0.6692	0.999735	no
XLOC_013248	XLOC_013248	Dhx36	chr3:62468641-62506988	wt	ko	OK	20.9582	21.8378	0.0593101	0.252451	0.7148	0.999735	no
XLOC_013249	XLOC_013249	Gpr149	chr3:62529962-62605140	wt	ko	NOTEST	0.0487783	0.0463668	-0.0731489	0	1	1	no
XLOC_013250	XLOC_013250	Plch1	chr3:63696233-63850991	wt	ko	NOTEST	0.191582	0.050044	-1.93669	0	1	1	no
XLOC_013251	XLOC_013251	E130311K13Rik	chr3:63914695-63929385	wt	ko	OK	7.72046	7.6518	-0.012887	-0.0365089	0.95635	0.999735	no
XLOC_013252	XLOC_013252	Slc33a1	chr3:63942323-63964733	wt	ko	OK	8.23293	8.48789	0.0439996	0.153661	0.82605	0.999735	no
XLOC_013253	XLOC_013253	Vmn2r2	chr3:64116431-64137480	wt	ko	NOTEST	0	0	0	0	1	1	no
XLOC_013254	XLOC_013254	Vmn2r3	chr3:64258960-64287417	wt	ko	NOTEST	0	0	0	0	1	1	no
XLOC_013255	XLOC_013255	Vmn2r4	chr3:64388620-64410057	wt	ko	NOTEST	0	0	0	0	1	1	no
XLOC_013256	XLOC_013256	Vmn2r5	chr3:64490820-64507685	wt	ko	NOTEST	0	0	0	0	1	1	no
XLOC_013257	XLOC_013257	Vmn2r6	chr3:64537560-64559818	wt	ko	NOTEST	0	0	0	0	1	1	no
XLOC_013258	XLOC_013258	Vmn2r-ps11	chr3:64632862-64844743	wt	ko	NOTEST	0	0	0	0	1	1	no
XLOC_013259	XLOC_013259	Vmn2r7	chr3:64632862-64844743	wt	ko	NOTEST	0	0	0	0	1	1	no
XLOC_013260	XLOC_013260	A730090N16Rik	chr3:65109642-65378219	wt	ko	NOTEST	0.113276	0.0760825	-0.574204	0	1	1	no
XLOC_013261	XLOC_013261	Ssr3	chr3:65379656-65392553	wt	ko	OK	121.922	124.52	0.0304234	0.138131	0.8414	0.999735	no
XLOC_013262	XLOC_013262	4931440P22Rik	chr3:65527484-65555518	wt	ko	OK	1.67821	1.58323	-0.0840541	-0.0585424	0.933	0.999735	no
XLOC_013263	XLOC_013263	Ccnl1	chr3:65946150-65958225	wt	ko	OK	17.0833	18.7039	0.130756	0.486853	0.49425	0.999735	no
XLOC_013264	XLOC_013264	Veph1	chr3:66053557-66296837	wt	ko	NOTEST	0.130827	0.0580386	-1.17258	0	1	1	no
XLOC_013265	XLOC_013265	Shox2	chr3:66973265-66981771	wt	ko	NOTEST	0.125027	0.0384671	-1.70054	0	1	1	no
XLOC_013266	XLOC_013266	Lxn	chr3:67430114-67475068	wt	ko	OK	29.4936	30.0713	0.0279843	0.0640179	0.92735	0.999735	no
XLOC_013267	XLOC_013267	Rarres1	chr3:67478885-67515523	wt	ko	OK	48.5639	43.5176	-0.158288	-0.631566	0.3716	0.999735	no
XLOC_013268	XLOC_013268	Ift80	chr3:68892498-69004570	wt	ko	OK	9.09523	10.0108	0.138379	0.519886	0.4612	0.999735	no
XLOC_013269	XLOC_013269	Trim59	chr3:69035293-69044742	wt	ko	OK	40.4121	40.9289	0.0183315	0.0785848	0.91055	0.999735	no
XLOC_013270	XLOC_013270	Kpna4	chr3:69072220-69127092	wt	ko	OK	39.1676	40.4239	0.0455469	0.198734	0.7767	0.999735	no
XLOC_013271	XLOC_013271	B3galnt1	chr3:69574185-69598861	wt	ko	OK	16.6056	15.3158	-0.116649	-0.415905	0.5587	0.999735	no
XLOC_013272	XLOC_013272	Sptssb	chr3:69819538-69859896	wt	ko	NOTEST	0.0338626	0.0151886	-1.1567	0	1	1	no
XLOC_013273	XLOC_013273	Gm6634	chr3:70772378-70807291	wt	ko	NOTEST	0	0.0294654	inf	0	1	1	no
XLOC_013274	XLOC_013274	Sis	chr3:72888559-72966866	wt	ko	NOTEST	0	0	0	0	1	1	no
XLOC_013275	XLOC_013275	Slitrk3	chr3:73048124-73056943	wt	ko	NOTEST	0.00662462	0	#NAME?	0	1	1	no
XLOC_013276	XLOC_013276	4930509J09Rik	chr3:73066350-73594830	wt	ko	NOTEST	0	0	0	0	1	1	no
XLOC_013277	XLOC_013277	Bche	chr3:73635808-73708415	wt	ko	OK	2.09192	1.8564	-0.17232	-0.50492	0.47235	0.999735	no
XLOC_013278	XLOC_013278	Gm20356	chr3:74009218-74017277	wt	ko	NOTEST	0	0	0	0	1	1	no
XLOC_013279	XLOC_013279	Zbbx	chr3:75037906-75143723	wt	ko	NOTEST	0.0372156	0.0273144	-0.446246	0	1	1	no
XLOC_013280	XLOC_013280	Serpini2	chr3:75242356-75270078	wt	ko	NOTEST	0	0	0	0	1	1	no
XLOC_013281	XLOC_013281	Pdcd10	chr3:75516489-75556799	wt	ko	OK	8.16847	9.35476	0.195636	0.606348	0.38715	0.999735	no
XLOC_013282	XLOC_013282	2410007B07Rik	chr3:75647440-75655731	wt	ko	NOTEST	0.0274478	0.027956	0.0264709	0	1	1	no
XLOC_013283	XLOC_013283	Golim4	chr3:75876383-75956831	wt	ko	OK	15.4882	15.736	0.0228933	0.0924409	0.89125	0.999735	no
XLOC_013284	XLOC_013284	Rapgef2	chr3:79062528-79145875	wt	ko	OK	7.76439	7.66745	-0.0181258	-0.0710008	0.92155	0.999735	no
XLOC_013285	XLOC_013285	Fnip2	chr3:79345375-79567679	wt	ko	OK	7.88393	7.82729	-0.0104012	-0.0411714	0.95475	0.999735	no
XLOC_013286	XLOC_013286	Etfdh	chr3:79603787-79628767	wt	ko	OK	32.1398	33.0295	0.0393964	0.160602	0.81775	0.999735	no
XLOC_013287	XLOC_013287	Rxfp1	chr3:79644715-79737794	wt	ko	NOTEST	0.0397086	0.0114257	-1.79717	0	1	1	no
XLOC_013288	XLOC_013288	Tmem144	chr3:79813152-79842662	wt	ko	OK	4.64164	4.33673	-0.0980286	-0.269036	0.70265	0.999735	no
XLOC_013289	XLOC_013289	Gria2	chr3:80684935-80802791	wt	ko	NOTEST	0.105789	0.0514749	-1.03925	0	1	1	no
XLOC_013290	XLOC_013290	Glrb	chr3:80843603-80913624	wt	ko	OK	2.068	2.12503	0.0392453	0.0935339	0.89835	0.999735	no
XLOC_013291	XLOC_013291	Tdo2	chr3:81958413-81975728	wt	ko	NOTEST	0	0.0539204	inf	0	1	1	no
XLOC_013292	XLOC_013292	Gucy1b3	chr3:82032003-82074711	wt	ko	OK	5.59273	5.95808	0.0912943	0.294691	0.67345	0.999735	no
XLOC_013293	XLOC_013293	Gucy1a3	chr3:82092426-82145877	wt	ko	OK	10.6078	10.3496	-0.0355478	-0.138136	0.8424	0.999735	no
XLOC_013294	XLOC_013294	Npy2r	chr3:82538382-82548085	wt	ko	NOTEST	0.0353496	0.0602619	0.769552	0	1	1	no
XLOC_013295	XLOC_013295	Rbm46	chr3:82836522-82876483	wt	ko	OK	24.7538	27.4879	0.151146	0.634431	0.3603	0.999735	no
XLOC_013296	XLOC_013296	Lrat	chr3:82876704-82943638	wt	ko	NOTEST	0.195854	0.228305	0.221185	0	1	1	no
XLOC_013297	XLOC_013297	Fgb	chr3:83042304-83049790	wt	ko	NOTEST	0	0	0	0	1	1	no
XLOC_013298	XLOC_013298	1700028M03Rik	chr3:83555366-83574118	wt	ko	NOTEST	0	0	0	0	1	1	no
XLOC_013299	XLOC_013299	Tlr2	chr3:83836271-83841608	wt	ko	OK	1.81019	1.49633	-0.274718	-0.595589	0.39685	0.999735	no
XLOC_013300	XLOC_013300	D930015E06Rik	chr3:83898286-84040161	wt	ko	OK	19.5133	19.4176	-0.00709122	-0.0298365	0.9656	0.999735	no
XLOC_013301	XLOC_013301	Mnd1	chr3:84087933-84155786	wt	ko	OK	4.4489	3.19369	-0.478224	-0.872433	0.21765	0.999735	no
XLOC_013302	XLOC_013302	Trim2	chr3:84160438-84304775	wt	ko	OK	3.72364	3.56871	-0.06131	-0.215173	0.757	0.999735	no
XLOC_013303	XLOC_013303	4930565D16Rik	chr3:84349375-84379921	wt	ko	NOTEST	0	0	0	0	1	1	no
XLOC_013304	XLOC_013304	Fhdc1	chr3:84442195-84480439	wt	ko	OK	0.634302	0.68831	0.117888	0.241349	0.73155	0.999735	no
XLOC_013305	XLOC_013305	Arfip1	chr3:84496063-84582625	wt	ko	OK	21.217	22.265	0.0695601	0.28081	0.68975	0.999735	no
XLOC_013306	XLOC_013306	Dear1	chr3:84815576-84979198	wt	ko	NOTEST	0	0	0	0	1	1	no
XLOC_013307	XLOC_013307	Fam160a1	chr3:85660062-85746209	wt	ko	OK	1.4505	1.35384	-0.0994952	-0.238318	0.73795	0.999735	no
XLOC_013308	XLOC_013308	Glt28d2	chr3:85869845-85887518	wt	ko	NOTEST	0.229796	0.290956	0.340448	0	1	1	no
XLOC_013309	XLOC_013309	Prss48	chr3:85993809-86002491	wt	ko	OK	0.573798	0.445111	-0.366377	-0.345318	0.6286	0.999735	no
XLOC_013310	XLOC_013310	Rps3a1	chr3:86137939-86142668	wt	ko	OK	41.9801	38.7167	-0.11675	-0.351336	0.61665	0.999735	no
XLOC_013311	XLOC_013311	Snord73a	chr3:86137939-86142668	wt	ko	NOTEST	0	0	0	0	1	1	no
XLOC_013312	XLOC_013312	Rnu73b	chr3:86137939-86142668	wt	ko	NOTEST	0	0	0	0	1	1	no
XLOC_013313	XLOC_013313	Mab21l2	chr3:86224689-86782694	wt	ko	NOTEST	0.0541962	0.0311273	-0.800013	0	1	1	no
XLOC_013314	XLOC_013314	Dclk2	chr3:86786149-86920884	wt	ko	OK	5.57135	4.9151	-0.180806	-0.602281	0.3851	0.999735	no
XLOC_013315	XLOC_013315	Cd1d1	chr3:86995835-86999340	wt	ko	OK	3.2145	3.12953	-0.0386496	-0.0886058	0.9012	0.999735	no
XLOC_013316	XLOC_013316	Kirrel	chr3:87078591-87174747	wt	ko	OK	5.99568	5.89497	-0.0244379	-0.0942818	0.89265	0.999735	no
XLOC_013317	XLOC_013317	Fcrls	chr3:87250964-87263524	wt	ko	OK	4.50032	3.54726	-0.343323	-0.869588	0.22	0.999735	no
XLOC_013318	XLOC_013318	Lrrc71	chr3:87618750-87748623	wt	ko	NOTEST	0.176031	0.177181	0.00939098	0	1	1	no
XLOC_013319	XLOC_013319	Pear1	chr3:87749096-87768953	wt	ko	OK	7.45764	7.07646	-0.0756914	-0.275109	0.70185	0.999735	no
XLOC_013320	XLOC_013320	Ntrk1	chr3:87778243-87795162	wt	ko	OK	5.23873	4.7296	-0.147498	-0.433897	0.5361	0.999735	no
XLOC_013321	XLOC_013321	Prcc	chr3:87858902-87885562	wt	ko	OK	50.2881	51.3048	0.0288763	0.122052	0.863	0.999735	no
XLOC_013322	XLOC_013322	Rrnad1	chr3:87919543-87930195	wt	ko	OK	5.83054	5.66329	-0.04199	-0.0776886	0.9074	0.999735	no
XLOC_013323	XLOC_013323	Bcan	chr3:87987530-88000356	wt	ko	OK	47.8179	40.7392	-0.231134	-1.00344	0.1531	0.999735	no
XLOC_013324	XLOC_013324	Hapln2	chr3:88021749-88027511	wt	ko	NOTEST	0.145695	0.0999684	-0.54341	0	1	1	no
XLOC_013325	XLOC_013325	Apoa1bp	chr3:88056522-88058495	wt	ko	OK	91.4474	85.6472	-0.0945363	-0.384091	0.57935	0.999735	no
XLOC_013326	XLOC_013326	Ttc24	chr3:88069409-88078304	wt	ko	NOTEST	0.0113431	0	#NAME?	0	1	1	no
XLOC_013327	XLOC_013327	1700113A16Rik	chr3:88171559-88177785	wt	ko	OK	9.40641	10.2369	0.122062	0.318348	0.64875	0.999735	no
XLOC_013328	XLOC_013328	Rhbg	chr3:88242873-88254684	wt	ko	NOTEST	0.108421	0.125822	0.21474	0	1	1	no
XLOC_013329	XLOC_013329	Tsacc	chr3:88282759-88296838	wt	ko	OK	7.08047	7.61152	0.10434	0.181722	0.79575	0.999735	no
XLOC_013330	XLOC_013330	Tmem79	chr3:88328652-88334433	wt	ko	OK	0.965323	0.96331	-0.00301216	-0.00510666	0.98195	0.999735	no
XLOC_013331	XLOC_013331	Bglap3	chr3:88368616-88369720	wt	ko	NOTEST	0	0.140577	inf	0	1	1	no
XLOC_013332	XLOC_013332	Bglap2	chr3:88377735-88378699	wt	ko	NOTEST	0.157552	0	#NAME?	0	1	1	no
XLOC_013333	XLOC_013333	Bglap	chr3:88383494-88384464	wt	ko	NOTEST	0.130936	0	#NAME?	0	1	1	no
XLOC_013334	XLOC_013334	Pmf1	chr3:88394142-88410316	wt	ko	OK	66.6593	67.7309	0.0230086	0.0917646	0.89495	0.999735	no
XLOC_013335	XLOC_013335	Slc25a44	chr3:88410495-88425139	wt	ko	OK	16.6367	16.3743	-0.0229367	-0.0909959	0.90095	0.999735	no
XLOC_013336	XLOC_013336	Sema4a	chr3:88435961-88461182	wt	ko	OK	2.92727	2.30298	-0.346054	-0.880724	0.2028	0.999735	no
XLOC_013337	XLOC_013337	Lmna	chr3:88481147-88503352	wt	ko	OK	33.3312	31.9145	-0.0626621	-0.244746	0.72475	0.999735	no
XLOC_013338	XLOC_013338	Mir1905	chr3:88532394-88541394	wt	ko	NOTEST	0	0	0	0	1	1	no
XLOC_013339	XLOC_013339	Rab25	chr3:88542028-88548279	wt	ko	OK	1.14415	0.673988	-0.763476	-0.912437	0.1949	0.999735	no
XLOC_013340	XLOC_013340	Lamtor2	chr3:88549818-88552927	wt	ko	OK	108.631	112.913	0.0557766	0.215747	0.76	0.999735	no
XLOC_013341	XLOC_013341	Rxfp4	chr3:88651897-88653142	wt	ko	NOTEST	0	0	0	0	1	1	no
XLOC_013342	XLOC_013342	Syt11	chr3:88744700-88772599	wt	ko	OK	6.05025	5.74758	-0.0740399	-0.261352	0.70665	0.999735	no
XLOC_013343	XLOC_013343	1500004A13Rik	chr3:88777056-88832487	wt	ko	OK	1.01939	1.15875	0.184859	0.169896	0.81295	0.999735	no
XLOC_013344	XLOC_013344	Msto1	chr3:88835230-88913950	wt	ko	OK	41.3136	44.822	0.117589	0.350537	0.61745	0.999735	no
XLOC_013345	XLOC_013345	Dap3	chr3:88920802-88950282	wt	ko	OK	32.1529	34.3284	0.0944529	0.41228	0.5509	0.999735	no
XLOC_013346	XLOC_013346	Rusc1	chr3:89083978-89093363	wt	ko	OK	5.48044	6.28955	0.198665	0.562296	0.42075	0.999735	no
XLOC_013347	XLOC_013347	Fdps	chr3:89093587-89101967	wt	ko	OK	23.9722	23.1323	-0.0514512	-0.182871	0.7974	0.999735	no
XLOC_013348	XLOC_013348	Hcn3	chr3:89146774-89160157	wt	ko	OK	1.52264	1.98375	0.381652	0.879256	0.2141	0.999735	no
XLOC_013349	XLOC_013349	Mtx1	chr3:89209080-89214335	wt	ko	OK	48.4555	48.5439	0.00263154	0.0107011	0.9865	0.999735	no
XLOC_013350	XLOC_013350	Mir92b	chr3:89227115-89227198	wt	ko	NOTEST	0	0	0	0	1	1	no
XLOC_013351	XLOC_013351	Trim46	chr3:89234176-89245897	wt	ko	OK	1.09934	1.50947	0.457402	0.911108	0.19505	0.999735	no
XLOC_013352	XLOC_013352	Slc50a1	chr3:89268245-89270570	wt	ko	OK	21.5254	18.5763	-0.212579	-0.683134	0.3305	0.999735	no
XLOC_013353	XLOC_013353	Efna1	chr3:89271729-89280951	wt	ko	OK	8.4865	8.31316	-0.0297724	-0.0858983	0.8997	0.999735	no
XLOC_013354	XLOC_013354	Efna3	chr3:89314950-89322879	wt	ko	OK	4.09354	5.22072	0.350901	0.786674	0.2679	0.999735	no
XLOC_013355	XLOC_013355	Efna4	chr3:89333392-89338028	wt	ko	OK	10.1709	10.1866	0.00222463	0.00685631	0.9951	0.999735	no
XLOC_013356	XLOC_013356	Adam15	chr3:89339639-89350010	wt	ko	OK	23.8865	24.5479	0.0394032	0.160416	0.8182	0.999735	no
XLOC_013357	XLOC_013357	Dcst1	chr3:89350234-89365239	wt	ko	NOTEST	0.0500789	0.0511475	0.0304606	0	1	1	no
XLOC_013358	XLOC_013358	Zbtb7b	chr3:89377645-89398779	wt	ko	OK	13.4441	14.1254	0.0713139	0.273843	0.6962	0.999735	no
XLOC_013359	XLOC_013359	Lenep	chr3:89401895-89402650	wt	ko	OK	2.8392	1.57424	-0.850832	-1.12637	0.12085	0.999735	no
XLOC_013360	XLOC_013360	Flad1	chr3:89402672-89411863	wt	ko	OK	10.6044	11.9926	0.177485	0.608543	0.3819	0.999735	no
XLOC_013361	XLOC_013361	Cks1b	chr3:89415471-89418291	wt	ko	OK	122.343	109.665	-0.157837	-0.64177	0.36445	0.999735	no
XLOC_013362	XLOC_013362	Chrnb2	chr3:89715021-89764632	wt	ko	NOTEST	0.470057	0.499243	0.0869087	0	1	1	no
XLOC_013363	XLOC_013363	Il6ra	chr3:89869323-89913162	wt	ko	OK	3.24722	3.66813	0.17584	0.503897	0.47115	0.999735	no
XLOC_013364	XLOC_013364	Atp8b2	chr3:89939480-89963332	wt	ko	OK	48.8135	50.6249	0.0525675	0.236077	0.73245	0.999735	no
XLOC_013365	XLOC_013365	Hax1	chr3:89995456-89998686	wt	ko	OK	11.425	12.1741	0.0916203	0.263404	0.7072	0.999735	no
XLOC_013366	XLOC_013366	Ubap2l	chr3:89998759-90052515	wt	ko	OK	76.6892	81.2249	0.0828995	0.372602	0.5985	0.999735	no
XLOC_013367	XLOC_013367	Rps27	chr3:90212666-90213648	wt	ko	OK	3.51512	3.51202	-0.00127305	-0.00179612	0.9964	0.999735	no
XLOC_013368	XLOC_013368	Creb3l4	chr3:90237499-90243512	wt	ko	OK	0.903333	1.11951	0.309532	0.451175	0.52665	0.999735	no
XLOC_013369	XLOC_013369	Slc27a3	chr3:90385232-90389927	wt	ko	OK	31.9913	30.6517	-0.0617103	-0.250051	0.7207	0.999735	no
XLOC_013370	XLOC_013370	Ints3	chr3:90391379-90433636	wt	ko	OK	48.849	46.1512	-0.0819605	-0.369706	0.59665	0.999735	no
XLOC_013371	XLOC_013371	Npr1	chr3:90450591-90465866	wt	ko	OK	140.811	136.103	-0.0490618	-0.224287	0.7472	0.999735	no
XLOC_013372	XLOC_013372	Snapin	chr3:90476200-90491013	wt	ko	OK	33.4574	31.3267	-0.0949326	-0.220274	0.7548	0.999735	no
XLOC_013373	XLOC_013373	Chtop	chr3:90498957-90509443	wt	ko	OK	68.3954	69.8765	0.0309095	0.137599	0.8465	0.999735	no
XLOC_013374	XLOC_013374	S100a1	chr3:90511033-90514330	wt	ko	OK	10.7608	10.6706	-0.0121414	-0.0268327	0.96885	0.999735	no
XLOC_013375	XLOC_013375	S100a9	chr3:90692632-90695691	wt	ko	NOTEST	0.529104	0.173516	-1.60849	0	1	1	no
XLOC_013376	XLOC_013376	9130204L05Rik	chr3:91088136-91090805	wt	ko	NOTEST	0	0	0	0	1	1	no
XLOC_013377	XLOC_013377	Lor	chr3:92080270-92083142	wt	ko	OK	2.47026	2.54529	0.0431682	0.0909508	0.8986	0.999735	no
XLOC_013378	XLOC_013378	Prr9	chr3:92122203-92123947	wt	ko	NOTEST	0	0	0	0	1	1	no
XLOC_013379	XLOC_013379	Lelp1	chr3:92134993-92142754	wt	ko	NOTEST	0	0	0	0	1	1	no
XLOC_013380	XLOC_013380	Sprr1b	chr3:92436808-92438779	wt	ko	NOTEST	0	0	0	0	1	1	no
XLOC_013381	XLOC_013381	Sprr3	chr3:92456501-92458720	wt	ko	NOTEST	0	0	0	0	1	1	no
XLOC_013382	XLOC_013382	Sprr1a	chr3:92483953-92485881	wt	ko	NOTEST	0	0	0	0	1	1	no
XLOC_013383	XLOC_013383	Sprr4	chr3:92500262-92500493	wt	ko	NOTEST	0	0	0	0	1	1	no
XLOC_013384	XLOC_013384	Ivl	chr3:92570899-92573735	wt	ko	NOTEST	0.0269197	0	#NAME?	0	1	1	no
XLOC_013385	XLOC_013385	Smcp	chr3:92583865-92589024	wt	ko	NOTEST	0	0	0	0	1	1	no
XLOC_013386	XLOC_013386	Lce6a	chr3:92620084-92621660	wt	ko	NOTEST	0.0761698	0.049743	-0.614724	0	1	1	no
XLOC_013387	XLOC_013387	Lce1a1	chr3:92646531-92648307	wt	ko	NOTEST	0	0.0447327	inf	0	1	1	no
XLOC_013388	XLOC_013388	Lce1b	chr3:92655649-92656926	wt	ko	NOTEST	0.0631973	0	#NAME?	0	1	1	no
XLOC_013389	XLOC_013389	Lce1a2	chr3:92668612-92670315	wt	ko	NOTEST	0	0	0	0	1	1	no
XLOC_013390	XLOC_013390	Lce1d	chr3:92685498-92687210	wt	ko	NOTEST	0	0	0	0	1	1	no
XLOC_013391	XLOC_013391	Lce1e	chr3:92707399-92709074	wt	ko	NOTEST	0	0	0	0	1	1	no
XLOC_013392	XLOC_013392	Lce1f	chr3:92718695-92720350	wt	ko	NOTEST	0	0	0	0	1	1	no
XLOC_013393	XLOC_013393	Lce1g	chr3:92750150-92752338	wt	ko	NOTEST	0	0	0	0	1	1	no
XLOC_013394	XLOC_013394	Lce1h	chr3:92763214-92765065	wt	ko	NOTEST	0	0	0	0	1	1	no
XLOC_013395	XLOC_013395	Lce1i	chr3:92777209-92778899	wt	ko	NOTEST	0	0	0	0	1	1	no
XLOC_013396	XLOC_013396	Lce1k	chr3:92806290-92807891	wt	ko	NOTEST	0	0	0	0	1	1	no
XLOC_013397	XLOC_013397	Kprp	chr3:92823073-92827247	wt	ko	NOTEST	0	0	0	0	1	1	no
XLOC_013398	XLOC_013398	Lce1l	chr3:92849948-92851286	wt	ko	NOTEST	0	0	0	0	1	1	no
XLOC_013399	XLOC_013399	2310050C09Rik	chr3:92868358-92870205	wt	ko	NOTEST	0	0.0268343	inf	0	1	1	no
XLOC_013400	XLOC_013400	Lce3a	chr3:92925286-92926230	wt	ko	NOTEST	0	0	0	0	1	1	no
XLOC_013401	XLOC_013401	Crct1	chr3:93014204-93015686	wt	ko	NOTEST	0.0550753	0	#NAME?	0	1	1	no
XLOC_013402	XLOC_013402	Lce1m	chr3:93017806-93019060	wt	ko	NOTEST	0.033441	0	#NAME?	0	1	1	no
XLOC_013403	XLOC_013403	Tdpoz2	chr3:93651541-93652686	wt	ko	NOTEST	0	0	0	0	1	1	no
XLOC_013404	XLOC_013404	Tdpoz1	chr3:93669332-93676283	wt	ko	NOTEST	0	0	0	0	1	1	no
XLOC_013405	XLOC_013405	Gm9125	chr3:93936632-93943543	wt	ko	NOTEST	0	0	0	0	1	1	no
XLOC_013406	XLOC_013406	Tdpoz5	chr3:93960291-93961314	wt	ko	NOTEST	0	0	0	0	1	1	no
XLOC_013407	XLOC_013407	Gm9125	chr3:94047980-94054885	wt	ko	NOTEST	0	0	0	0	1	1	no
XLOC_013408	XLOC_013408	Tdpoz5	chr3:94071621-94072644	wt	ko	NOTEST	0	0	0	0	1	1	no
XLOC_013409	XLOC_013409	Gm10696	chr3:94174411-94178193	wt	ko	NOTEST	0	0	0	0	1	1	no
XLOC_013410	XLOC_013410	Oaz3	chr3:94433165-94436616	wt	ko	OK	0.306847	0.624787	1.02585	0.9546	0.1709	0.999735	no
XLOC_013411	XLOC_013411	Riiad1	chr3:94464984-94473591	wt	ko	NOTEST	0.183354	0.428226	1.22374	0	1	1	no
XLOC_013412	XLOC_013412	Snx27	chr3:94497543-94582702	wt	ko	OK	23.4325	26.4426	0.174352	0.67166	0.3408	0.999735	no
XLOC_013413	XLOC_013413	Tuft1	chr3:94612758-94658806	wt	ko	OK	9.18845	9.93581	0.112816	0.386888	0.57415	0.999735	no
XLOC_013414	XLOC_013414	BC021767	chr3:94660588-94667152	wt	ko	OK	6.23614	8.15738	0.387453	1.18587	0.0901	0.999735	no
XLOC_013415	XLOC_013415	Cgn	chr3:94760069-94786515	wt	ko	OK	52.9903	57.4318	0.116121	0.520805	0.45685	0.999735	no
XLOC_013416	XLOC_013416	Psmb4	chr3:94884323-94886958	wt	ko	OK	416.186	408.602	-0.0265318	-0.120138	0.8615	0.999735	no
XLOC_013417	XLOC_013417	Zfp687	chr3:94974730-95015238	wt	ko	OK	37.3728	39.5306	0.0809834	0.290323	0.6802	0.999735	no
XLOC_013418	XLOC_013418	Psmd4	chr3:95032704-95042545	wt	ko	OK	170.756	163.654	-0.061283	-0.270442	0.69645	0.999735	no
XLOC_013419	XLOC_013419	Pip5k1a	chr3:95059595-95106858	wt	ko	OK	29.6496	30.803	0.0550585	0.225644	0.7512	0.999735	no
XLOC_013420	XLOC_013420	Scnm1	chr3:95129718-95134012	wt	ko	OK	29.8256	33.0424	0.147767	0.498442	0.4743	0.999735	no
XLOC_013421	XLOC_013421	Tnfaip8l2	chr3:95134087-95142360	wt	ko	OK	1.37858	1.10027	-0.325325	-0.31065	0.64635	0.999735	no
XLOC_013422	XLOC_013422	Gabpb2	chr3:95181765-95217942	wt	ko	OK	9.78409	11.2083	0.196057	0.825129	0.2396	0.999735	no
XLOC_013423	XLOC_013423	Mllt11	chr3:95218543-95228677	wt	ko	OK	7.71541	8.53282	0.145281	0.478872	0.4879	0.999735	no
XLOC_013424	XLOC_013424	Gm128	chr3:95236919-95241109	wt	ko	OK	1.96016	1.8125	-0.112992	-0.201828	0.77095	0.999735	no
XLOC_013425	XLOC_013425	Bnipl	chr3:95241292-95251193	wt	ko	NOTEST	0.210017	0.12016	-0.805551	0	1	1	no
XLOC_013426	XLOC_013426	Prune	chr3:95253673-95282076	wt	ko	OK	28.9343	27.4916	-0.0737942	-0.308118	0.6619	0.999735	no
XLOC_013427	XLOC_013427	Anxa9	chr3:95282934-95307176	wt	ko	OK	1.53151	1.67127	0.125989	0.0880385	0.90635	0.999735	no
XLOC_013428	XLOC_013428	Setdb1	chr3:95315251-95357202	wt	ko	OK	39.0773	41.2675	0.0786763	0.291432	0.6754	0.999735	no
XLOC_013429	XLOC_013429	4930558C23Rik	chr3:95386457-95402841	wt	ko	NOTEST	0.0419456	0.164452	1.97108	0	1	1	no
XLOC_013430	XLOC_013430	Adamtsl4	chr3:95676203-95687858	wt	ko	OK	3.94348	3.27814	-0.266594	-0.803594	0.2517	0.999735	no
XLOC_013431	XLOC_013431	Ecm1	chr3:95734147-95739569	wt	ko	OK	11.785	11.1071	-0.0854778	-0.285603	0.68425	0.999735	no
XLOC_013432	XLOC_013432	Tars2	chr3:95739973-95754977	wt	ko	OK	18.0919	17.7747	-0.025522	-0.0969409	0.89055	0.999735	no
XLOC_013433	XLOC_013433	Rprd2	chr3:95759872-95818953	wt	ko	OK	11.7863	12.0148	0.0276995	0.117363	0.86595	0.999735	no
XLOC_013434	XLOC_013434	Prpf3	chr3:95830621-95855753	wt	ko	OK	25.5291	28.6604	0.166914	0.682121	0.32825	0.999735	no
XLOC_013435	XLOC_013435	Mrps21	chr3:95862651-95870619	wt	ko	OK	101.263	93.0112	-0.122632	-0.420658	0.54655	0.999735	no
XLOC_013436	XLOC_013436	Gm129	chr3:95871521-95891930	wt	ko	OK	10.3229	10.3105	-0.00172527	-0.00487042	0.9955	0.999735	no
XLOC_013437	XLOC_013437	BC028528	chr3:95871521-95891930	wt	ko	OK	10.6855	9.2178	-0.21316	-0.275061	0.69935	0.999735	no
XLOC_013438	XLOC_013438	Car14	chr3:95893920-95904639	wt	ko	OK	3.67776	3.10659	-0.243493	-0.323586	0.64575	0.999735	no
XLOC_013439	XLOC_013439	Plekho1	chr3:95988835-95995839	wt	ko	OK	39.2399	37.2082	-0.0766987	-0.296994	0.67605	0.999735	no
XLOC_013440	XLOC_013440	Vps45	chr3:95999831-96058455	wt	ko	OK	9.16857	8.51726	-0.106308	-0.360323	0.6043	0.999735	no
XLOC_013441	XLOC_013441	Bola1	chr3:96196587-96197586	wt	ko	OK	21.0655	17.0055	-0.30888	-0.874126	0.21035	0.999735	no
XLOC_013442	XLOC_013442	Hist2h2ac	chr3:96220454-96220844	wt	ko	OK	0.598584	0.545391	-0.134264	-0.089004	0.8849	0.999735	no
XLOC_013443	XLOC_013443	Hist2h3c2	chr3:96238107-96239127	wt	ko	OK	1.01107	1.34127	0.407712	0.53457	0.4564	0.999735	no
XLOC_013444	XLOC_013444	Hist2h2aa2	chr3:96239715-96240374	wt	ko	NOTEST	0.28172	0.210955	-0.417332	0	1	1	no
XLOC_013445	XLOC_013445	Hist2h4	chr3:96262969-96263317	wt	ko	NOTEST	0	0	0	0	1	1	no
XLOC_013446	XLOC_013446	Fcgr1	chr3:96282908-96293969	wt	ko	OK	0.556033	0.552359	-0.00956506	-0.0140595	0.975	0.999735	no
XLOC_013447	XLOC_013447	Terc	chr3:96414436-96414833	wt	ko	OK	1.16024	0.624708	-0.893172	-0.630037	0.3766	0.999735	no
XLOC_013448	XLOC_013448	BC107364	chr3:96433787-96452306	wt	ko	NOTEST	0.1952	0.264635	0.439049	0	1	1	no
XLOC_013449	XLOC_013449	Gm15441	chr3:96555767-96566801	wt	ko	OK	0.842406	0.790238	-0.092228	-0.0206371	0.9632	0.999735	no
XLOC_013450	XLOC_013450	Polr3gl	chr3:96577873-96594158	wt	ko	OK	14.9764	12.7996	-0.226596	-0.728391	0.2933	0.999735	no
XLOC_013451	XLOC_013451	6330549D23Rik	chr3:96601132-96629819	wt	ko	OK	2.07002	2.08126	0.00781403	0.00823401	0.99015	0.999735	no
XLOC_013452	XLOC_013452	Nudt17	chr3:96696374-96708560	wt	ko	OK	2.41699	5.05513	1.06454	0.952446	0.17715	0.999735	no
XLOC_013453	XLOC_013453	Polr3c	chr3:96711894-96727439	wt	ko	OK	22.0334	23.0263	0.0635859	0.238194	0.733	0.999735	no
XLOC_013454	XLOC_013454	Cd160	chr3:96798762-96829351	wt	ko	NOTEST	0.185851	0.173908	-0.0958189	0	1	1	no
XLOC_013455	XLOC_013455	4930442L01Rik	chr3:96829825-96870926	wt	ko	NOTEST	0.0159674	0.0163293	0.0323327	0	1	1	no
XLOC_013456	XLOC_013456	Gpr89	chr3:96871065-96905298	wt	ko	OK	11.9968	12.6088	0.0717854	0.237896	0.7334	0.999735	no
XLOC_013457	XLOC_013457	Gja8	chr3:96913565-96926051	wt	ko	NOTEST	0.0211178	0.032189	0.608109	0	1	1	no
XLOC_013458	XLOC_013458	Bcl9	chr3:97203661-97227364	wt	ko	OK	16.2752	14.891	-0.128235	-0.540508	0.4407	0.999735	no
XLOC_013459	XLOC_013459	Olfr1402	chr3:97410216-97411179	wt	ko	NOTEST	0	0	0	0	1	1	no
XLOC_013460	XLOC_013460	Chd1l	chr3:97560747-97610190	wt	ko	OK	29.7739	28.7394	-0.0510173	-0.212703	0.7622	0.999735	no
XLOC_013461	XLOC_013461	Pde4dip	chr3:97689828-97888707	wt	ko	OK	4.99261	5.34331	0.0979411	0.357359	0.6122	0.999735	no
XLOC_013462	XLOC_013462	Phgdh	chr3:98313170-98339969	wt	ko	OK	51.2288	45.2425	-0.179277	-0.74578	0.28535	0.999735	no
XLOC_013463	XLOC_013463	Hsd3b4	chr3:98445683-98457031	wt	ko	NOTEST	0	0	0	0	1	1	no
XLOC_013464	XLOC_013464	Gm10681,Hsd3b4	chr3:98499070-98510567	wt	ko	NOTEST	0	0	0	0	1	1	no
XLOC_013465	XLOC_013465	Gm10681,Hsd3b4	chr3:98552543-98564038	wt	ko	NOTEST	0	0	0	0	1	1	no
XLOC_013466	XLOC_013466	Hsd3b5	chr3:98618635-98645534	wt	ko	NOTEST	0	0	0	0	1	1	no
XLOC_013467	XLOC_013467	Hsd3b2	chr3:98711106-98724543	wt	ko	NOTEST	0.0184297	0	#NAME?	0	1	1	no
XLOC_013468	XLOC_013468	Hsd3b3	chr3:98741475-98763128	wt	ko	NOTEST	0.0460523	0	#NAME?	0	1	1	no
XLOC_013469	XLOC_013469	Hsd3b6	chr3:98805503-98814443	wt	ko	OK	0.589088	1.1044	0.906701	1.27138	0.07975	0.999735	no
XLOC_013470	XLOC_013470	Hsd3b1	chr3:98852196-98859794	wt	ko	OK	124.754	125.066	0.00360216	0.0159583	0.9819	0.999735	no
XLOC_013471	XLOC_013471	Hao2	chr3:98874518-98893230	wt	ko	OK	7.61659	5.97731	-0.349648	-1.03605	0.14065	0.999735	no
XLOC_013472	XLOC_013472	Wdr3	chr3:99885416-100162403	wt	ko	OK	32.2941	34.6115	0.0999801	0.426673	0.5428	0.999735	no
XLOC_013473	XLOC_013473	Fam46c	chr3:100471535-100489192	wt	ko	OK	17.4222	15.0695	-0.209297	-0.757862	0.282	0.999735	no
XLOC_013474	XLOC_013474	Man1a2	chr3:100562204-100685473	wt	ko	OK	19.0704	18.8719	-0.015096	-0.0659588	0.92695	0.999735	no
XLOC_013475	XLOC_013475	Ttf2	chr3:100938859-100969663	wt	ko	OK	10.4824	11.927	0.186256	0.729192	0.30835	0.999735	no
XLOC_013476	XLOC_013476	Cd101	chr3:100993528-101029495	wt	ko	NOTEST	0.0154142	0.0336165	1.12491	0	1	1	no
XLOC_013477	XLOC_013477	Ptgfrn	chr3:101040235-101110166	wt	ko	OK	15.6823	13.7696	-0.18765	-0.781862	0.265	0.999735	no
XLOC_013478	XLOC_013478	Cd2	chr3:101275907-101287939	wt	ko	OK	0.650531	0.155185	-2.06763	-1.5787	0.05115	0.999735	no
XLOC_013479	XLOC_013479	Atp1a1	chr3:101576218-101604707	wt	ko	OK	280.265	265.278	-0.0792848	-0.361396	0.6063	0.999735	no
XLOC_013480	XLOC_013480	Mab21l3	chr3:101813075-101836223	wt	ko	NOTEST	0.347537	0.390375	0.167694	0	1	1	no
XLOC_013481	XLOC_013481	Slc22a15	chr3:101855770-101924453	wt	ko	OK	0.550295	0.457929	-0.265083	-0.519026	0.45835	0.999735	no
XLOC_013482	XLOC_013482	Vangl1	chr3:102156695-102204693	wt	ko	OK	7.44442	6.45581	-0.205561	-0.702182	0.30825	0.999735	no
XLOC_013483	XLOC_013483	2410057H14Rik	chr3:102720230-102772310	wt	ko	NOTEST	0.112769	0.0738451	-0.610792	0	1	1	no
XLOC_013484	XLOC_013484	Tshb	chr3:102777397-102782714	wt	ko	NOTEST	0	0	0	0	1	1	no
XLOC_013485	XLOC_013485	Sycp1	chr3:102818498-102936100	wt	ko	OK	22.267	26.7575	0.265037	1.08644	0.1227	0.999735	no
XLOC_013486	XLOC_013486	Nr1h5	chr3:102939657-102964133	wt	ko	NOTEST	0.0904277	0.16091	0.831421	0	1	1	no
XLOC_013487	XLOC_013487	Atg4a	chr3:103575281-103646068	wt	ko	OK	2.95615	3.30249	0.159833	0.38232	0.5842	0.999735	no
XLOC_013488	XLOC_013488	Olfml3	chr3:103735393-103738001	wt	ko	OK	24.4969	21.4165	-0.193878	-0.658242	0.34675	0.999735	no
XLOC_013489	XLOC_013489	Hipk1	chr3:103739814-103791275	wt	ko	OK	13.7894	13.6001	-0.0199402	-0.0852157	0.90425	0.999735	no
XLOC_013490	XLOC_013490	Dclre1b	chr3:103800604-103809387	wt	ko	OK	4.56268	4.90374	0.104001	0.346081	0.6272	0.999735	no
XLOC_013491	XLOC_013491	A130049A11Rik	chr3:103914119-104007491	wt	ko	OK	1.35473	1.26116	-0.103255	-0.0866191	0.8999	0.999735	no
XLOC_013492	XLOC_013492	Magi3	chr3:104013264-104220406	wt	ko	OK	9.70962	11.3285	0.222464	0.9059	0.2007	0.999735	no
XLOC_013493	XLOC_013493	Lrig2	chr3:104453982-104511856	wt	ko	OK	7.69151	8.24488	0.100232	0.39936	0.56585	0.999735	no
XLOC_013494	XLOC_013494	Fam19a3	chr3:104767404-104777547	wt	ko	NOTEST	0.0475673	0.0528034	0.150659	0	1	1	no
XLOC_013495	XLOC_013495	Mov10	chr3:104794833-104818563	wt	ko	OK	62.6101	58.6082	-0.0952935	-0.423715	0.5439	0.999735	no
XLOC_013496	XLOC_013496	Capza1	chr3:104822784-104864505	wt	ko	OK	9.1601	8.76418	-0.0637436	-0.222014	0.7564	0.999735	no
XLOC_013497	XLOC_013497	Wnt2b	chr3:104944804-104961709	wt	ko	OK	2.32061	2.18106	-0.0894752	-0.227072	0.7415	0.999735	no
XLOC_013498	XLOC_013498	Cttnbp2nl	chr3:105001914-105053146	wt	ko	OK	11.9632	11.9455	-0.00213178	-0.00846967	0.9885	0.999735	no
XLOC_013499	XLOC_013499	1700095B22Rik	chr3:105448189-105674002	wt	ko	OK	0.745565	0.934237	0.325455	0.116335	0.8181	0.999735	no
XLOC_013500	XLOC_013500	Ddx20	chr3:105678461-105687571	wt	ko	OK	35.7288	36.9251	0.0475146	0.2002	0.76875	0.999735	no
XLOC_013501	XLOC_013501	Rap1a	chr3:105727259-105801381	wt	ko	OK	15.0462	15.9796	0.0868343	0.322873	0.64395	0.999735	no
XLOC_013502	XLOC_013502	I830077J02Rik	chr3:105925890-105932664	wt	ko	NOTEST	0.213388	0.0956365	-1.15784	0	1	1	no
XLOC_013503	XLOC_013503	Atp5f1	chr3:105942862-105969760	wt	ko	OK	78.1114	85.2182	0.125628	0.347335	0.6196	0.999735	no
XLOC_013504	XLOC_013504	Pifo	chr3:105996956-106014646	wt	ko	NOTEST	0.186388	0.116203	-0.681668	0	1	1	no
XLOC_013505	XLOC_013505	Chi3l3	chr3:106147553-106167564	wt	ko	NOTEST	0	0	0	0	1	1	no
XLOC_013506	XLOC_013506	Chi3l4	chr3:106201490-106219479	wt	ko	NOTEST	0	0	0	0	1	1	no
XLOC_013507	XLOC_013507	BC051070	chr3:106387383-106406182	wt	ko	NOTEST	0	0	0	0	1	1	no
XLOC_013508	XLOC_013508	2010016I18Rik	chr3:106481985-106547761	wt	ko	NOTEST	0	0	0	0	1	1	no
XLOC_013509	XLOC_013509	Cept1	chr3:106481985-106547761	wt	ko	OK	12.8026	12.0261	-0.0902647	-0.322759	0.6464	0.999735	no
XLOC_013510	XLOC_013510	Cd53	chr3:106758860-106790149	wt	ko	OK	1.21275	1.22513	0.0146578	0.028683	0.96245	0.999735	no
XLOC_013511	XLOC_013511	Olfr266	chr3:106821606-106822557	wt	ko	NOTEST	0	0	0	0	1	1	no
XLOC_013512	XLOC_013512	Cym	chr3:107211294-107221732	wt	ko	NOTEST	0	0	0	0	1	1	no
XLOC_013513	XLOC_013513	Prok1	chr3:107235530-107239707	wt	ko	NOTEST	0	0	0	0	1	1	no
XLOC_013514	XLOC_013514	Rbm15	chr3:107326109-107333289	wt	ko	OK	11.6183	12.3173	0.0842834	0.31581	0.6467	0.999735	no
XLOC_013515	XLOC_013515	Kcnc4	chr3:107438302-107458898	wt	ko	OK	1.2018	1.14741	-0.0668073	-0.131292	0.84465	0.999735	no
XLOC_013516	XLOC_013516	Slc6a17	chr3:107467547-107518018	wt	ko	NOTEST	0.342357	0.384081	0.16591	0	1	1	no
XLOC_013517	XLOC_013517	Ubl4b	chr3:107553697-107555073	wt	ko	NOTEST	0	0	0	0	1	1	no
XLOC_013518	XLOC_013518	Strip1	chr3:107612531-107631710	wt	ko	OK	28.2961	27.9363	-0.0184624	-0.0773502	0.91005	0.999735	no
XLOC_013519	XLOC_013519	Ahcyl1	chr3:107663119-107696548	wt	ko	OK	45.5276	47.4999	0.0611834	0.269438	0.7008	0.999735	no
XLOC_013520	XLOC_013520	Csf1	chr3:107741047-107760469	wt	ko	OK	7.78843	7.65478	-0.0249717	-0.0900669	0.8973	0.999735	no
XLOC_013521	XLOC_013521	4933431E20Rik	chr3:107877229-107898685	wt	ko	OK	4.92679	5.21779	0.082791	0.163318	0.8145	0.999735	no
XLOC_013522	XLOC_013522	Gstm7	chr3:107926333-107931745	wt	ko	OK	231.532	218.458	-0.0838559	-0.376383	0.5956	0.999735	no
XLOC_013523	XLOC_013523	Gstm6	chr3:107938847-107943749	wt	ko	OK	327.674	297.089	-0.141367	-0.639709	0.35775	0.999735	no
XLOC_013524	XLOC_013524	Gstm3	chr3:107963695-107969174	wt	ko	NOTEST	0.514013	0.51855	0.0126786	0	1	1	no
XLOC_013525	XLOC_013525	Gstm2	chr3:107981701-107986436	wt	ko	OK	523.191	471.877	-0.148929	-0.678444	0.3278	0.999735	no
XLOC_013526	XLOC_013526	Gstm1	chr3:108012249-108017973	wt	ko	OK	451.136	424.015	-0.089446	-0.407907	0.55995	0.999735	no
XLOC_013527	XLOC_013527	Gstm4	chr3:108040407-108044859	wt	ko	OK	10.4313	9.74691	-0.0979016	-0.299084	0.66735	0.999735	no
XLOC_013528	XLOC_013528	Ampd2	chr3:108074061-108086627	wt	ko	OK	32.1692	31.6842	-0.0219195	-0.0940461	0.8943	0.999735	no
XLOC_013529	XLOC_013529	Gnai3	chr3:108107298-108146114	wt	ko	OK	106.209	109.513	0.0441979	0.200604	0.7737	0.999735	no
XLOC_013530	XLOC_013530	Gpr61	chr3:108148320-108154882	wt	ko	NOTEST	0.0902587	0.0273892	-1.72046	0	1	1	no
XLOC_013531	XLOC_013531	Cyb561d1	chr3:108195770-108200834	wt	ko	OK	3.04343	3.10811	0.0303394	0.0900469	0.89435	0.999735	no
XLOC_013532	XLOC_013532	Atxn7l2	chr3:108202254-108210934	wt	ko	OK	8.79478	8.80547	0.00175209	0.00611599	0.9914	0.999735	no
XLOC_013533	XLOC_013533	Sypl2	chr3:108212265-108226599	wt	ko	NOTEST	0.501171	0.503187	0.00579323	0	1	1	no
XLOC_013534	XLOC_013534	Gm12522	chr3:108364910-108383741	wt	ko	NOTEST	0.104949	0.185435	0.82122	0	1	1	no
XLOC_013535	XLOC_013535	Celsr2	chr3:108390847-108415494	wt	ko	OK	1.34954	1.36826	0.0198768	0.0613295	0.9331	0.999735	no
XLOC_013536	XLOC_013536	Sars	chr3:108424863-108445259	wt	ko	OK	35.3762	34.5195	-0.0353673	-0.152946	0.8274	0.999735	no
XLOC_013537	XLOC_013537	5330417C22Rik	chr3:108458068-108536522	wt	ko	OK	1.2131	1.74232	0.52231	1.14022	0.1126	0.999735	no
XLOC_013538	XLOC_013538	Scarna2	chr3:108554341-108554402	wt	ko	NOTEST	0	0	0	0	1	1	no
XLOC_013539	XLOC_013539	Tmem167b	chr3:108556424-108562466	wt	ko	OK	25.4982	26.2545	0.0421707	0.172578	0.80495	0.999735	no
XLOC_013540	XLOC_013540	Gpsm2	chr3:108653912-108722299	wt	ko	OK	19.5042	20.7829	0.0916111	0.297592	0.6714	0.999735	no
XLOC_013541	XLOC_013541	Stxbp3a	chr3:108793179-108840502	wt	ko	OK	14.0752	13.7961	-0.0289023	-0.105528	0.8824	0.999735	no
XLOC_013542	XLOC_013542	Fndc7	chr3:108853677-108890008	wt	ko	NOTEST	0.0909169	0.0340328	-1.41762	0	1	1	no
XLOC_013543	XLOC_013543	Prpf38b	chr3:108902806-108911704	wt	ko	OK	31.7084	34.524	0.122732	0.518051	0.4587	0.999735	no
XLOC_013544	XLOC_013544	Fam102b	chr3:108970996-109027607	wt	ko	OK	13.3684	13.1948	-0.0188571	-0.0775046	0.91095	0.999735	no
XLOC_013545	XLOC_013545	Ntng1	chr3:109780049-110143472	wt	ko	NOTEST	0.0659817	0.0844743	0.356446	0	1	1	no
XLOC_013546	XLOC_013546	Prmt6	chr3:110246109-110250998	wt	ko	OK	18.0953	17.5452	-0.0445359	-0.171519	0.80875	0.999735	no
XLOC_013547	XLOC_013547	Amy2b	chr3:113147655-113156727	wt	ko	NOTEST	0	0	0	0	1	1	no
XLOC_013548	XLOC_013548	Amy2a5	chr3:113249177-113258699	wt	ko	NOTEST	0	0	0	0	1	1	no
XLOC_013549	XLOC_013549	Amy2a3	chr3:113279836-113291449	wt	ko	NOTEST	0	0	0	0	1	1	no
XLOC_013550	XLOC_013550	Amy2a2	chr3:113312448-113324052	wt	ko	NOTEST	0	0	0	0	1	1	no
XLOC_013551	XLOC_013551	Amy2a3	chr3:113345048-113356658	wt	ko	NOTEST	0	0	0	0	1	1	no
XLOC_013552	XLOC_013552	Amy1	chr3:113555951-113577750	wt	ko	NOTEST	0.255876	0.224729	-0.18726	0	1	1	no
XLOC_013553	XLOC_013553	Rnpc3	chr3:113605066-113630149	wt	ko	OK	12.1181	11.6182	-0.0607767	-0.211234	0.7605	0.999735	no
XLOC_013554	XLOC_013554	S1pr1	chr3:115710432-115715055	wt	ko	OK	8.78968	8.93593	0.0238072	0.0831543	0.90345	0.999735	no
XLOC_013555	XLOC_013555	A930005H10Rik	chr3:115881578-115888130	wt	ko	OK	9.80689	10.7014	0.125938	0.283578	0.68775	0.999735	no
XLOC_013556	XLOC_013556	Slc30a7	chr3:115938972-116007406	wt	ko	OK	6.02274	6.08174	0.0140638	0.0557275	0.9351	0.999735	no
XLOC_013557	XLOC_013557	Vcam1	chr3:116110019-116129688	wt	ko	OK	31.2515	30.9306	-0.0148907	-0.0625213	0.9272	0.999735	no
XLOC_013558	XLOC_013558	Gpr88	chr3:116249653-116253484	wt	ko	OK	3.23265	2.93717	-0.13829	-0.387302	0.57865	0.999735	no
XLOC_013559	XLOC_013559	Cdc14a	chr3:116272552-116424032	wt	ko	OK	2.23488	2.36493	0.0816042	0.22668	0.74735	0.999735	no
XLOC_013560	XLOC_013560	Rtca	chr3:116488963-116508175	wt	ko	OK	48.603	49.424	0.0241672	0.0986552	0.8896	0.999735	no
XLOC_013561	XLOC_013561	Trmt13	chr3:116562972-116630984	wt	ko	OK	1.88956	1.92323	0.0254871	0.0413196	0.95695	0.999735	no
XLOC_013562	XLOC_013562	Hiat1	chr3:116631166-116662677	wt	ko	OK	43.1293	42.6629	-0.0156869	-0.0673024	0.92195	0.999735	no
XLOC_013563	XLOC_013563	Slc35a3	chr3:116670797-116712280	wt	ko	OK	5.88205	6.07311	0.0461169	0.157996	0.82555	0.999735	no
XLOC_013564	XLOC_013564	Agl	chr3:116739998-116808166	wt	ko	OK	4.30339	4.70439	0.128534	0.487607	0.49265	0.999735	no
XLOC_013565	XLOC_013565	Palmd	chr3:116918261-116984406	wt	ko	OK	2.20806	2.26373	0.0359233	0.0810369	0.90735	0.999735	no
XLOC_013566	XLOC_013566	1700061I17Rik	chr3:117060521-117077765	wt	ko	NOTEST	0.0131742	0	#NAME?	0	1	1	no
XLOC_013567	XLOC_013567	D3Bwg0562e	chr3:117319145-117360876	wt	ko	OK	9.09251	9.09229	-3.55057e-05	-0.000139704	0.99835	0.999735	no
XLOC_013568	XLOC_013568	Snx7	chr3:117781496-117868936	wt	ko	OK	21.0664	19.4522	-0.11501	-0.43672	0.53135	0.999735	no
XLOC_013569	XLOC_013569	Ptbp2	chr3:119718741-119783388	wt	ko	OK	15.1626	17.4196	0.200189	0.790523	0.26665	0.999735	no
XLOC_013570	XLOC_013570	Rwdd3	chr3:121155401-121171695	wt	ko	OK	4.67029	4.59851	-0.0223461	-0.0538385	0.9395	0.999735	no
XLOC_013571	XLOC_013571	Tmem56	chr3:121202009-121263316	wt	ko	OK	2.23908	2.24343	0.00280312	0.00852738	0.99185	0.999735	no
XLOC_013572	XLOC_013572	Slc44a3	chr3:121459527-121532344	wt	ko	OK	1.03138	0.709413	-0.539871	-0.901525	0.2091	0.999735	no
XLOC_013573	XLOC_013573	A730020M07Rik	chr3:121634935-121646453	wt	ko	NOTEST	0.174228	0.151706	-0.199701	0	1	1	no
XLOC_013574	XLOC_013574	Abcd3	chr3:121758909-121815215	wt	ko	OK	55.6496	55.4096	-0.00623433	-0.0274866	0.969	0.999735	no
XLOC_013575	XLOC_013575	Mir760	chr3:122293584-122293703	wt	ko	NOTEST	0	0	0	0	1	1	no
XLOC_013576	XLOC_013576	Fnbp1l	chr3:122538718-122619667	wt	ko	OK	25.1513	25.1227	-0.00164013	-0.00711438	0.99175	0.999735	no
XLOC_013577	XLOC_013577	4930447N08Rik	chr3:122729157-122859374	wt	ko	NOTEST	0.023962	0	#NAME?	0	1	1	no
XLOC_013578	XLOC_013578	4933405D12Rik	chr3:122882591-122924116	wt	ko	NOTEST	0.298489	0.212658	-0.489142	0	1	1	no
XLOC_013579	XLOC_013579	Usp53	chr3:122933600-122984447	wt	ko	OK	13.9369	14.0264	0.00923468	0.0365087	0.96035	0.999735	no
XLOC_013580	XLOC_013580	Myoz2	chr3:123006205-123034987	wt	ko	OK	4.31972	6.13444	0.505995	1.13725	0.1089	0.999735	no
XLOC_013581	XLOC_013581	Synpo2	chr3:123076518-123236149	wt	ko	OK	1.18372	0.948308	-0.319902	-0.815666	0.24855	0.999735	no
XLOC_013582	XLOC_013582	Mettl14	chr3:123368294-123385990	wt	ko	OK	27.9108	28.4747	0.0288562	0.118038	0.8649	0.999735	no
XLOC_013583	XLOC_013583	Snhg8	chr3:123507551-123508336	wt	ko	OK	11.8398	10.6849	-0.148073	-0.353913	0.6015	0.999735	no
XLOC_013584	XLOC_013584	Ndst3	chr3:123526165-123672392	wt	ko	NOTEST	0.112014	0.22242	0.989607	0	1	1	no
XLOC_013585	XLOC_013585	1700006A11Rik	chr3:124401154-124426028	wt	ko	NOTEST	0.147942	0.0700568	-1.07844	0	1	1	no
XLOC_013586	XLOC_013586	1700003H04Rik	chr3:124565890-124581091	wt	ko	NOTEST	0.0805945	0.0820003	0.0249464	0	1	1	no
XLOC_013587	XLOC_013587	Ugt8a	chr3:125865342-125938550	wt	ko	OK	7.193	9.16259	0.349162	1.2373	0.0811	0.999735	no
XLOC_013588	XLOC_013588	Ank2	chr3:126921606-126998452	wt	ko	OK	1.65229	1.6077	-0.0394706	-0.107296	0.8801	0.999735	no
XLOC_013589	XLOC_013589	Larp7	chr3:127536713-127553349	wt	ko	OK	41.533	43.168	0.055705	0.231502	0.7403	0.999735	no
XLOC_013590	XLOC_013590	Alpk1	chr3:127670309-127780527	wt	ko	OK	1.16188	1.23836	0.0919728	0.213859	0.758	0.999735	no
XLOC_013591	XLOC_013591	Ap1ar	chr3:127807264-127837492	wt	ko	OK	35.0552	36.2686	0.049093	0.203641	0.7751	0.999735	no
XLOC_013592	XLOC_013592	5730508B09Rik	chr3:127869687-127896323	wt	ko	OK	15.2887	15.4659	0.016625	0.0565519	0.93755	0.999735	no
XLOC_013593	XLOC_013593	D030025E07Rik	chr3:128117014-128231605	wt	ko	NOTEST	0.0137877	0	#NAME?	0	1	1	no
XLOC_013594	XLOC_013594	Enpep	chr3:129269176-129332749	wt	ko	OK	3.2868	2.86415	-0.198579	-0.587604	0.40285	0.999735	no
XLOC_013595	XLOC_013595	Egf	chr3:129677574-129763882	wt	ko	NOTEST	0.130899	0.158012	0.271581	0	1	1	no
XLOC_013596	XLOC_013596	Lrit3	chr3:129788290-129804030	wt	ko	NOTEST	0	0	0	0	1	1	no
XLOC_013597	XLOC_013597	Rrh	chr3:129808574-129822505	wt	ko	NOTEST	0.0192962	0.0502639	1.3812	0	1	1	no
XLOC_013598	XLOC_013598	Gar1	chr3:129824911-129831396	wt	ko	OK	51.6887	58.3183	0.1741	0.700339	0.31195	0.999735	no
XLOC_013599	XLOC_013599	Ccdc109b	chr3:129914959-129970206	wt	ko	NOTEST	0.351641	0.217891	-0.690498	0	1	1	no
XLOC_013600	XLOC_013600	Sec24b	chr3:129983184-130060907	wt	ko	OK	16.6834	15.6515	-0.0921205	-0.378438	0.58625	0.999735	no
XLOC_013601	XLOC_013601	Ostc	chr3:130695916-130709444	wt	ko	OK	107.067	102.659	-0.060662	-0.255842	0.71295	0.999735	no
XLOC_013602	XLOC_013602	Rpl34,Rpl34-ps1	chr3:130726830-130730329	wt	ko	OK	15.3031	13.5915	-0.171116	-0.40378	0.573	0.999735	no
XLOC_013603	XLOC_013603	Hadh	chr3:131233423-131272037	wt	ko	OK	177.115	169.24	-0.0656149	-0.295304	0.6767	0.999735	no
XLOC_013604	XLOC_013604	Cyp2u1	chr3:131290490-131303227	wt	ko	OK	1.59243	1.07385	-0.568441	-1.06187	0.13545	0.999735	no
XLOC_013605	XLOC_013605	Sgms2	chr3:131318985-131344923	wt	ko	OK	2.55899	2.59403	0.0196215	0.060676	0.93075	0.999735	no
XLOC_013606	XLOC_013606	Aimp1	chr3:132660497-132683879	wt	ko	OK	86.7786	89.5152	0.0447932	0.186728	0.78875	0.999735	no
XLOC_013607	XLOC_013607	LOC101243624	chr3:132842201-132878596	wt	ko	NOTEST	0.10306	0.121267	0.234697	0	1	1	no
XLOC_013608	XLOC_013608	Npnt	chr3:132882695-132950291	wt	ko	OK	4.79327	5.95087	0.312091	1.02202	0.14405	0.999735	no
XLOC_013609	XLOC_013609	Gstcd	chr3:132982550-133091740	wt	ko	OK	10.9149	10.7318	-0.0244043	-0.0863114	0.9047	0.999735	no
XLOC_013610	XLOC_013610	Arhgef38	chr3:133159530-133234889	wt	ko	NOTEST	0.0135683	0	#NAME?	0	1	1	no
XLOC_013611	XLOC_013611	Tet2	chr3:133463676-133544390	wt	ko	OK	1.78278	1.93362	0.117176	0.375051	0.59185	0.999735	no
XLOC_013612	XLOC_013612	Mir1895	chr3:134236494-134262089	wt	ko	NOTEST	0	0	0	0	1	1	no
XLOC_013613	XLOC_013613	4930539C22Rik	chr3:134404142-134423635	wt	ko	NOTEST	0	0	0	0	1	1	no
XLOC_013614	XLOC_013614	Cisd2	chr3:135406411-135423433	wt	ko	OK	15.4801	16.048	0.0519797	0.199584	0.77745	0.999735	no
XLOC_013615	XLOC_013615	4930539J05Rik	chr3:135436220-135438665	wt	ko	OK	7.37349	10.8648	0.559239	1.05859	0.13135	0.999735	no
XLOC_013616	XLOC_013616	Nfkb1	chr3:135584654-135691547	wt	ko	OK	16.3903	14.7491	-0.152213	-0.612587	0.38155	0.999735	no
XLOC_013617	XLOC_013617	4933401H06Rik	chr3:135825490-135888572	wt	ko	NOTEST	0	0	0	0	1	1	no
XLOC_013618	XLOC_013618	Bank1	chr3:136053363-136326046	wt	ko	NOTEST	0.216099	0.162925	-0.40749	0	1	1	no
XLOC_013619	XLOC_013619	1700030L20Rik	chr3:136435269-136449349	wt	ko	NOTEST	0	0	0	0	1	1	no
XLOC_013620	XLOC_013620	Gm4861	chr3:137550044-137552622	wt	ko	NOTEST	0	0	0	0	1	1	no
XLOC_013621	XLOC_013621	Dapp1	chr3:137931005-137981549	wt	ko	OK	8.13187	9.96431	0.293183	1.03495	0.1435	0.999735	no
XLOC_013622	XLOC_013622	Gm5105	chr3:138048760-138067388	wt	ko	NOTEST	0	0	0	0	1	1	no
XLOC_013623	XLOC_013623	Mttp	chr3:138089854-138143388	wt	ko	OK	3.45217	3.17449	-0.120979	-0.365855	0.6006	0.999735	no
XLOC_013624	XLOC_013624	4930579F01Rik	chr3:138164134-138186713	wt	ko	NOTEST	0	0.0168553	inf	0	1	1	no
XLOC_013625	XLOC_013625	0610031O16Rik	chr3:138210716-138239663	wt	ko	NOTEST	0	0	0	0	1	1	no
XLOC_013626	XLOC_013626	Metap1	chr3:138458959-138489382	wt	ko	OK	36.605	34.6553	-0.0789663	-0.33039	0.6398	0.999735	no
XLOC_013627	XLOC_013627	4930425O10Rik	chr3:138711534-138726984	wt	ko	NOTEST	0	0	0	0	1	1	no
XLOC_013628	XLOC_013628	Rap1gds1	chr3:138925905-139075199	wt	ko	OK	27.9118	25.8714	-0.109522	-0.461159	0.5146	0.999735	no
XLOC_013629	XLOC_013629	Pdha2	chr3:141210003-141212355	wt	ko	OK	3.03735	3.08031	0.0202664	0.050025	0.94455	0.999735	no
XLOC_013630	XLOC_013630	Bmpr1b	chr3:141837135-142169228	wt	ko	OK	0.629489	0.486689	-0.371181	-0.692979	0.31465	0.999735	no
XLOC_013631	XLOC_013631	Pdlim5	chr3:142239584-142395696	wt	ko	OK	10.0769	10.2571	0.0255736	0.0952267	0.89145	0.999735	no
XLOC_013632	XLOC_013632	Mir421	chr3:142530337-142550083	wt	ko	NOTEST	0	0	0	0	1	1	no
XLOC_013633	XLOC_013633	Pkn2	chr3:142790901-142882004	wt	ko	OK	29.5558	29.7538	0.00963186	0.0424976	0.95135	0.999735	no
XLOC_013634	XLOC_013634	Gm6260	chr3:143670891-143712143	wt	ko	NOTEST	0	0	0	0	1	1	no
XLOC_013635	XLOC_013635	Lmo4	chr3:144188529-144205255	wt	ko	OK	72.3475	65.122	-0.151798	-0.637666	0.36	0.999735	no
XLOC_013636	XLOC_013636	Hs2st1	chr3:144431106-144570216	wt	ko	OK	21.3241	19.7735	-0.108917	-0.460409	0.51045	0.999735	no
XLOC_013637	XLOC_013637	Sh3glb1	chr3:144688843-144720323	wt	ko	OK	36.4251	37.7138	0.0501571	0.218776	0.75275	0.999735	no
XLOC_013638	XLOC_013638	Clca1	chr3:144730315-144760739	wt	ko	OK	3.94925	3.15852	-0.322329	-0.902363	0.2051	0.999735	no
XLOC_013639	XLOC_013639	Clca2	chr3:144796558-144819494	wt	ko	OK	1.14449	0.639189	-0.840395	-1.56771	0.0308	0.999735	no
XLOC_013640	XLOC_013640	Clca4	chr3:144822623-144849302	wt	ko	NOTEST	0	0	0	0	1	1	no
XLOC_013641	XLOC_013641	Gm6289	chr3:144879324-144896011	wt	ko	NOTEST	0	0	0	0	1	1	no
XLOC_013642	XLOC_013642	AI747448	chr3:144910920-144932529	wt	ko	NOTEST	0	0	0	0	1	1	no
XLOC_013643	XLOC_013643	Clca6	chr3:144952485-144975045	wt	ko	NOTEST	0.010616	0	#NAME?	0	1	1	no
XLOC_013644	XLOC_013644	Clca3	chr3:145004536-145032776	wt	ko	NOTEST	0.0907547	0.106875	0.235879	0	1	1	no
XLOC_013645	XLOC_013645	Clca5	chr3:145070264-145099041	wt	ko	NOTEST	0.0474577	0.0455455	-0.0593338	0	1	1	no
XLOC_013646	XLOC_013646	Cyr61	chr3:145646970-145649985	wt	ko	OK	12.3244	10.9899	-0.165342	-0.559683	0.42995	0.999735	no
XLOC_013647	XLOC_013647	Wdr63	chr3:146040525-146108036	wt	ko	NOTEST	0.073655	0.102292	0.473835	0	1	1	no
XLOC_013648	XLOC_013648	Gm10636	chr3:146367152-146378944	wt	ko	NOTEST	0	0	0	0	1	1	no
XLOC_013649	XLOC_013649	Spata1	chr3:146450492-146499753	wt	ko	OK	2.76751	3.45034	0.318148	0.490407	0.4896	0.999735	no
XLOC_013650	XLOC_013650	Rpf1	chr3:146506345-146521423	wt	ko	OK	29.381	28.718	-0.0329302	-0.119105	0.86275	0.999735	no
XLOC_013651	XLOC_013651	Dnase2b	chr3:146581372-146631483	wt	ko	NOTEST	0.0110871	0	#NAME?	0	1	1	no
XLOC_013652	XLOC_013652	4930503B20Rik	chr3:146641931-146651715	wt	ko	NOTEST	0.0280017	0	#NAME?	0	1	1	no
XLOC_013653	XLOC_013653	Prkacb	chr3:146729578-146812946	wt	ko	OK	30.097	29.6639	-0.0209117	-0.0906888	0.89585	0.999735	no
XLOC_013654	XLOC_013654	Lphn2	chr3:148815585-148954635	wt	ko	OK	24.8085	22.1244	-0.165199	-0.719992	0.30645	0.999735	no
XLOC_013655	XLOC_013655	Ifi44	chr3:151730922-151749959	wt	ko	NOTEST	0.213087	0.110345	-0.94943	0	1	1	no
XLOC_013656	XLOC_013656	Ifi44l	chr3:151758736-151762891	wt	ko	NOTEST	0.219345	0.0707147	-1.63312	0	1	1	no
XLOC_013657	XLOC_013657	Ptgfr	chr3:151798609-151837528	wt	ko	NOTEST	0.0858871	0.0603752	-0.508486	0	1	1	no
XLOC_013658	XLOC_013658	Gipc2	chr3:152093840-152165900	wt	ko	NOTEST	0.107964	0.150408	0.478331	0	1	1	no
XLOC_013659	XLOC_013659	Dnajb4	chr3:152183954-152210299	wt	ko	OK	22.0996	21.0717	-0.0687103	-0.272309	0.7008	0.999735	no
XLOC_013660	XLOC_013660	Nexn	chr3:152236983-152266320	wt	ko	OK	5.45365	5.68316	0.059472	0.179679	0.8022	0.999735	no
XLOC_013661	XLOC_013661	Fam73a	chr3:152273459-152340407	wt	ko	OK	7.71244	7.89022	0.0328768	0.12489	0.862	0.999735	no
XLOC_013662	XLOC_013662	Ak5	chr3:152396009-152681432	wt	ko	OK	1.05892	0.795247	-0.41312	-0.248333	0.70885	0.999735	no
XLOC_013663	XLOC_013663	St6galnac5	chr3:152820709-152982207	wt	ko	NOTEST	0.0164219	0.0167949	0.0323962	0	1	1	no
XLOC_013664	XLOC_013664	St6galnac3	chr3:153202508-153725133	wt	ko	OK	2.3519	2.35429	0.0014656	0.0039341	0.9931	0.999735	no
XLOC_013665	XLOC_013665	5730460C07Rik	chr3:153789304-153792087	wt	ko	NOTEST	0	0	0	0	1	1	no
XLOC_013666	XLOC_013666	2510003D18Rik	chr3:153844246-153853615	wt	ko	NOTEST	0	0.255447	inf	0	1	1	no
XLOC_013667	XLOC_013667	Msh4	chr3:153857146-153906138	wt	ko	OK	0.644724	0.903108	0.486216	0.861848	0.2192	0.999735	no
XLOC_013668	XLOC_013668	Rabggtb	chr3:153907288-153912966	wt	ko	OK	26.801	26.1415	-0.0359447	-0.126139	0.8524	0.999735	no
XLOC_013669	XLOC_013669	Snord45b	chr3:153907288-153912966	wt	ko	NOTEST	0	0	0	0	1	1	no
XLOC_013670	XLOC_013670	Acadm	chr3:153922352-153944643	wt	ko	OK	41.4022	43.4739	0.0704412	0.292328	0.6807	0.999735	no
XLOC_013671	XLOC_013671	Lhx8	chr3:154306293-154330560	wt	ko	OK	4.65617	4.02642	-0.209648	-0.545278	0.4355	0.999735	no
XLOC_013672	XLOC_013672	Tyw3	chr3:154576519-154623182	wt	ko	OK	2.02735	2.10048	0.0511295	0.0858044	0.89955	0.999735	no
XLOC_013673	XLOC_013673	Tnni3k	chr3:154786290-155055407	wt	ko	NOTEST	0	0	0	0	1	1	no
XLOC_013674	XLOC_013674	Fpgt	chr3:155084918-155093378	wt	ko	OK	5.65678	5.76833	0.0281715	0.0928657	0.89535	0.999735	no
XLOC_013675	XLOC_013675	4930570G19Rik	chr3:156546752-156561746	wt	ko	OK	0.939077	0.605841	-0.632305	-0.555387	0.43635	0.999735	no
XLOC_013676	XLOC_013676	Cth	chr3:157894247-157925063	wt	ko	OK	3.41461	3.1776	-0.103783	-0.239987	0.73165	0.999735	no
XLOC_013677	XLOC_013677	Srsf11	chr3:158010492-158036639	wt	ko	OK	46.8972	48.7382	0.0555498	0.241157	0.7233	0.999735	no
XLOC_013678	XLOC_013678	Lrrc7	chr3:158084438-158562221	wt	ko	NOTEST	0.00820898	0.0285665	1.79905	0	1	1	no
XLOC_013679	XLOC_013679	Vmn1r2	chr4:3172082-3173003	wt	ko	NOTEST	0	0	0	0	1	1	no
XLOC_013680	XLOC_013680	Tgs1	chr4:3574878-3616623	wt	ko	OK	12.5751	12.7197	0.0164901	0.0651823	0.9261	0.999735	no
XLOC_013681	XLOC_013681	2210414B05Rik	chr4:3656505-3663108	wt	ko	NOTEST	0	0	0	0	1	1	no
XLOC_013682	XLOC_013682	Lyn	chr4:3678120-3791612	wt	ko	OK	2.37796	1.8677	-0.348463	-0.875696	0.2153	0.999735	no
XLOC_013683	XLOC_013683	6330407A03Rik	chr4:3678120-3791612	wt	ko	NOTEST	0.0282244	0	#NAME?	0	1	1	no
XLOC_013684	XLOC_013684	Chchd7	chr4:3938887-3943525	wt	ko	OK	60.343	61.1201	0.0184602	0.0640622	0.9284	0.999735	no
XLOC_013685	XLOC_013685	4930423M02Rik	chr4:5632327-5642284	wt	ko	NOTEST	0.0228257	0	#NAME?	0	1	1	no
XLOC_013686	XLOC_013686	Fam110b	chr4:5644178-5799944	wt	ko	OK	13.8305	12.5572	-0.139344	-0.483099	0.48905	0.999735	no
XLOC_013687	XLOC_013687	Ubxn2b	chr4:6191104-6219788	wt	ko	OK	4.17639	4.02598	-0.0529185	-0.173879	0.80625	0.999735	no
XLOC_013688	XLOC_013688	Sdcbp	chr4:6365679-6396122	wt	ko	OK	107.354	105.802	-0.0210182	-0.0958003	0.8927	0.999735	no
XLOC_013689	XLOC_013689	8430436N08Rik	chr4:7560687-7573801	wt	ko	NOTEST	0	0.0265386	inf	0	1	1	no
XLOC_013690	XLOC_013690	Rab2a	chr4:8535643-8607702	wt	ko	OK	80.6535	82.9187	0.0399595	0.174967	0.8006	0.999735	no
XLOC_013691	XLOC_013691	Chd7	chr4:8690405-8868449	wt	ko	OK	2.15535	1.88003	-0.197165	-0.673427	0.34095	0.999735	no
XLOC_013692	XLOC_013692	Clvs1	chr4:9269316-9669162	wt	ko	NOTEST	0.0855795	0.0561311	-0.608465	0	1	1	no
XLOC_013693	XLOC_013693	4930412C18Rik	chr4:9770584-9823411	wt	ko	NOTEST	0.325721	0.274417	-0.247263	0	1	1	no
XLOC_013694	XLOC_013694	Gdf6	chr4:9844371-9862345	wt	ko	NOTEST	0.287726	0.205248	-0.487325	0	1	1	no
XLOC_013695	XLOC_013695	2610301B20Rik	chr4:10874497-10899423	wt	ko	OK	17.2498	18.2502	0.0813329	0.301842	0.6711	0.999735	no
XLOC_013696	XLOC_013696	Mir684-2	chr4:11134096-11134182	wt	ko	NOTEST	0	0	0	0	1	1	no
XLOC_013697	XLOC_013697	Trp53inp1	chr4:11156440-11174377	wt	ko	OK	18.2385	18.7084	0.0366999	0.155037	0.8285	0.999735	no
XLOC_013698	XLOC_013698	Ccne2	chr4:11191353-11254259	wt	ko	OK	14.9895	17.0154	0.182889	0.413098	0.5533	0.999735	no
XLOC_013699	XLOC_013699	1110037F02Rik	chr4:11485957-11551143	wt	ko	OK	19.2473	19.6629	0.030817	0.133936	0.8464	0.999735	no
XLOC_013700	XLOC_013700	Fsbp,Rad54b	chr4:11558919-11615808	wt	ko	OK	9.06632	9.91285	0.128782	0.457493	0.51545	0.999735	no
XLOC_013701	XLOC_013701	Gem	chr4:11704446-11714993	wt	ko	OK	9.28184	10.3487	0.156961	0.523903	0.457	0.999735	no
XLOC_013702	XLOC_013702	Cdh17	chr4:11758156-11817905	wt	ko	OK	1.54077	1.13016	-0.447123	-0.959066	0.1741	0.999735	no
XLOC_013703	XLOC_013703	1700123M08Rik	chr4:11966573-11994295	wt	ko	OK	2.42878	2.09863	-0.210782	-0.353789	0.62195	0.999735	no
XLOC_013704	XLOC_013704	Rbm12b2	chr4:12089369-12096271	wt	ko	OK	5.78207	6.30994	0.12604	0.418137	0.54975	0.999735	no
XLOC_013705	XLOC_013705	Rbm12b1	chr4:12140116-12146746	wt	ko	OK	4.55955	4.5588	-0.000236649	-0.000729348	0.9955	0.999735	no
XLOC_013706	XLOC_013706	Triqk	chr4:12906836-12981485	wt	ko	OK	3.1959	3.90734	0.289965	0.648776	0.3557	0.999735	no
XLOC_013707	XLOC_013707	Runx1t1	chr4:13743301-13893643	wt	ko	OK	1.04978	1.09355	0.0589424	0.144022	0.8414	0.999735	no
XLOC_013708	XLOC_013708	Tmem55a	chr4:14864218-14915260	wt	ko	OK	17.3059	17.2548	-0.00426838	-0.01598	0.98145	0.999735	no
XLOC_013709	XLOC_013709	Gm11837	chr4:14930640-15149131	wt	ko	OK	14.1024	15.203	0.108407	0.285804	0.68295	0.999735	no
XLOC_013710	XLOC_013710	Tmem64	chr4:15265819-15286753	wt	ko	OK	51.957	49.6804	-0.0646439	-0.28864	0.67865	0.999735	no
XLOC_013711	XLOC_013711	Calb1	chr4:15881263-15906709	wt	ko	NOTEST	0.0461348	0.0178529	-1.3697	0	1	1	no
XLOC_013712	XLOC_013712	Nbn	chr4:15957966-15992589	wt	ko	OK	18.8193	20.0756	0.0932271	0.361624	0.60275	0.999735	no
XLOC_013713	XLOC_013713	A530072M11Rik	chr4:16164109-16266225	wt	ko	OK	0.856109	0.720706	-0.248385	-0.361349	0.6086	0.999735	no
XLOC_013714	XLOC_013714	Mmp16	chr4:17853481-18118734	wt	ko	OK	1.30821	1.27418	-0.0380259	-0.0897267	0.89535	0.999735	no
XLOC_013715	XLOC_013715	Cngb3	chr4:19280849-19510623	wt	ko	NOTEST	0	0	0	0	1	1	no
XLOC_013716	XLOC_013716	Rmdn1	chr4:19575065-19606932	wt	ko	OK	4.03265	3.827	-0.0755131	-0.187372	0.7918	0.999735	no
XLOC_013717	XLOC_013717	Slc7a13	chr4:19818726-19842213	wt	ko	NOTEST	0.0120194	0	#NAME?	0	1	1	no
XLOC_013718	XLOC_013718	Ttpa	chr4:20008427-20030785	wt	ko	NOTEST	0.313233	0.41558	0.40789	0	1	1	no
XLOC_013719	XLOC_013719	Ggh	chr4:20042051-20066111	wt	ko	OK	23.4405	20.6178	-0.185119	-0.64947	0.3473	0.999735	no
XLOC_013720	XLOC_013720	Ccnc	chr4:21727702-21750546	wt	ko	OK	13.0295	14.1537	0.119398	0.378031	0.5887	0.999735	no
XLOC_013721	XLOC_013721	Usp45	chr4:21776269-21837872	wt	ko	OK	3.15288	3.32228	0.075503	0.24822	0.7272	0.999735	no
XLOC_013722	XLOC_013722	Sfrs18	chr4:21846326-21876475	wt	ko	OK	11.8227	12.465	0.0763206	0.301157	0.66475	0.999735	no
XLOC_013723	XLOC_013723	Coq3	chr4:21879674-21912126	wt	ko	OK	10.3245	10.9428	0.0838989	0.295453	0.6718	0.999735	no
XLOC_013724	XLOC_013724	Faxc	chr4:21931325-22001461	wt	ko	OK	1.82524	1.83498	0.00768305	0.0246027	0.96995	0.999735	no
XLOC_013725	XLOC_013725	Fbxl4	chr4:22357564-22434046	wt	ko	OK	7.85267	7.52289	-0.0618953	-0.200787	0.7732	0.999735	no
XLOC_013726	XLOC_013726	Mms22l	chr4:24496461-24602948	wt	ko	OK	10.3701	10.8959	0.0713659	0.277372	0.694	0.999735	no
XLOC_013727	XLOC_013727	Ndufaf4	chr4:24898082-24905001	wt	ko	OK	8.0508	7.45736	-0.110467	-0.39199	0.58105	0.999735	no
XLOC_013728	XLOC_013728	Gpr63	chr4:24973418-25009233	wt	ko	NOTEST	0.348157	0.366344	0.0734615	0	1	1	no
XLOC_013729	XLOC_013729	Epha7	chr4:28813144-28967499	wt	ko	OK	1.84664	1.82943	-0.0135115	-0.038297	0.95875	0.999735	no
XLOC_013730	XLOC_013730	4930556G01Rik	chr4:30664595-30855744	wt	ko	NOTEST	0	0	0	0	1	1	no
XLOC_013731	XLOC_013731	Map3k7	chr4:31964106-32023466	wt	ko	OK	23.6583	25.3325	0.0986386	0.429421	0.5413	0.999735	no
XLOC_013732	XLOC_013732	Bach2	chr4:32417434-32586108	wt	ko	OK	1.65412	1.77973	0.10559	0.323429	0.63855	0.999735	no
XLOC_013733	XLOC_013733	Casp8ap2	chr4:32615472-32653265	wt	ko	OK	11.3702	13.3553	0.232153	0.966774	0.16305	0.999735	no
XLOC_013734	XLOC_013734	Mdn1	chr4:32657118-32775217	wt	ko	OK	10.2768	11.7613	0.194654	0.861295	0.2208	0.999735	no
XLOC_013735	XLOC_013735	Lyrm2	chr4:32800258-32802254	wt	ko	OK	31.974	32.0574	0.00376158	0.0141254	0.98435	0.999735	no
XLOC_013736	XLOC_013736	Rragd	chr4:32982997-33022180	wt	ko	OK	16.4851	16.4934	0.000722292	0.003	0.99665	0.999735	no
XLOC_013737	XLOC_013737	Ube2j1	chr4:33031424-33052364	wt	ko	OK	27.5771	25.5773	-0.108603	-0.456357	0.51065	0.999735	no
XLOC_013738	XLOC_013738	Gabrr2	chr4:33063111-33095865	wt	ko	NOTEST	0	0.0291797	inf	0	1	1	no
XLOC_013739	XLOC_013739	Gabrr1	chr4:33132555-33163588	wt	ko	NOTEST	0.0402052	0.0410804	0.0310656	0	1	1	no
XLOC_013740	XLOC_013740	Srsf12	chr4:33208990-33233340	wt	ko	OK	0.584846	0.704807	0.269171	0.430924	0.5473	0.999735	no
XLOC_013741	XLOC_013741	Rngtt	chr4:33310310-33502610	wt	ko	OK	8.34377	9.25125	0.14895	0.554035	0.4279	0.999735	no
XLOC_013742	XLOC_013742	Cnr1	chr4:33924631-33948831	wt	ko	NOTEST	0.332817	0.243512	-0.450733	0	1	1	no
XLOC_013743	XLOC_013743	Akirin2	chr4:34550614-34614942	wt	ko	OK	74.0249	70.7688	-0.0648956	-0.224528	0.7514	0.999735	no
XLOC_013744	XLOC_013744	Rars2	chr4:34614957-34660167	wt	ko	OK	18.1883	18.7668	0.0451678	0.164889	0.813	0.999735	no
XLOC_013745	XLOC_013745	Cga	chr4:34893778-34907374	wt	ko	NOTEST	0	0	0	0	1	1	no
XLOC_013746	XLOC_013746	Ifnk	chr4:34949073-35157484	wt	ko	NOTEST	0.165395	0	#NAME?	0	1	1	no
XLOC_013747	XLOC_013747	1700009N14Rik	chr4:39450292-39451778	wt	ko	NOTEST	0.0216324	0.0281845	0.381709	0	1	1	no
XLOC_013748	XLOC_013748	Aco1	chr4:40143264-40199009	wt	ko	OK	22.0334	19.213	-0.197609	-0.824814	0.2346	0.999735	no
XLOC_013749	XLOC_013749	2010003O02Rik	chr4:40259605-40270221	wt	ko	OK	31.5097	26.249	-0.263534	-0.209431	0.7673	0.999735	no
XLOC_013750	XLOC_013750	4930509K18Rik	chr4:40313231-40317719	wt	ko	NOTEST	0	0	0	0	1	1	no
XLOC_013751	XLOC_013751	Tmem215	chr4:40472179-40475653	wt	ko	NOTEST	0	0.0374422	inf	0	1	1	no
XLOC_013752	XLOC_013752	Dnaja1	chr4:40720153-40757885	wt	ko	OK	8.62438	8.54564	-0.0132321	-0.0271154	0.96835	0.999735	no
XLOC_013753	XLOC_013753	Spink4	chr4:40920055-40931395	wt	ko	OK	6.19829	5.61277	-0.143157	-0.205005	0.7775	0.999735	no
XLOC_013754	XLOC_013754	Chmp5	chr4:40948552-40965302	wt	ko	OK	52.2339	54.042	0.0490946	0.199162	0.77325	0.999735	no
XLOC_013755	XLOC_013755	Nfx1	chr4:40970942-41025992	wt	ko	OK	27.2013	28.0433	0.0439803	0.190088	0.78195	0.999735	no
XLOC_013756	XLOC_013756	Mir3094	chr4:40970942-41025992	wt	ko	NOTEST	0	0	0	0	1	1	no
XLOC_013757	XLOC_013757	Ube2r2	chr4:41136020-41193370	wt	ko	OK	41.4309	39.6372	-0.063852	-0.277155	0.69835	0.999735	no
XLOC_013758	XLOC_013758	Ubap1	chr4:41348995-41389766	wt	ko	OK	34.5587	35.3685	0.0334146	0.140358	0.83645	0.999735	no
XLOC_013759	XLOC_013759	Nudt2	chr4:41465147-41480926	wt	ko	OK	20.7531	22.0557	0.0878287	0.271165	0.69545	0.999735	no
XLOC_013760	XLOC_013760	1700066J24Rik	chr4:41517436-41569527	wt	ko	OK	1.46363	1.38011	-0.0847653	-0.064889	0.92915	0.999735	no
XLOC_013761	XLOC_013761	Dnaic1	chr4:41569793-41640302	wt	ko	OK	0.418688	0.624992	0.577964	0.401644	0.5746	0.999735	no
XLOC_013762	XLOC_013762	Galt	chr4:41755252-41759125	wt	ko	OK	7.33094	7.54773	0.0420446	0.128112	0.8486	0.999735	no
XLOC_013763	XLOC_013763	Il11ra1	chr4:41760442-41774176	wt	ko	OK	19.6537	17.5672	-0.161915	-0.572611	0.41225	0.999735	no
XLOC_013764	XLOC_013764	Gm3893	chr4:41889794-42462993	wt	ko	NOTEST	0	0	0	0	1	1	no
XLOC_013765	XLOC_013765	Gm10591	chr4:41889794-42462993	wt	ko	NOTEST	0	0	0	0	1	1	no
XLOC_013766	XLOC_013766	Gm13308	chr4:41889794-42462993	wt	ko	NOTEST	0	0	0	0	1	1	no
XLOC_013767	XLOC_013767	Gm13298	chr4:41889794-42462993	wt	ko	NOTEST	0	0	0	0	1	1	no
XLOC_013768	XLOC_013768	Ccl21c	chr4:41889794-42462993	wt	ko	NOTEST	0	0	0	0	1	1	no
XLOC_013769	XLOC_013769	Gm13306,Gm2506	chr4:41889794-42462993	wt	ko	NOTEST	0	0	0	0	1	1	no
XLOC_013770	XLOC_013770	Gm13304	chr4:41889794-42462993	wt	ko	NOTEST	0	0	0	0	1	1	no
XLOC_013771	XLOC_013771	Gm13308	chr4:41889794-42462993	wt	ko	NOTEST	0	0	0	0	1	1	no
XLOC_013772	XLOC_013772	Gm13298	chr4:41889794-42462993	wt	ko	NOTEST	0	0	0	0	1	1	no
XLOC_013773	XLOC_013773	Gm13308	chr4:41889794-42462993	wt	ko	NOTEST	0	0	0	0	1	1	no
XLOC_013774	XLOC_013774	Gm13304	chr4:42612122-42613253	wt	ko	NOTEST	0	0	0	0	1	1	no
XLOC_013775	XLOC_013775	Gm13306,Gm2506	chr4:42650603-42665763	wt	ko	NOTEST	0	0.122438	inf	0	1	1	no
XLOC_013776	XLOC_013776	N28178	chr4:42917250-42941607	wt	ko	OK	1.98504	1.98827	0.00234863	0.00574939	0.99105	0.999735	no
XLOC_013777	XLOC_013777	Dnajb5	chr4:42953093-42958732	wt	ko	OK	5.316	5.44718	0.0351677	0.102308	0.8841	0.999735	no
XLOC_013778	XLOC_013778	1700022I11Rik	chr4:42969945-42974325	wt	ko	NOTEST	0.00844124	0	#NAME?	0	1	1	no
XLOC_013779	XLOC_013779	Unc13b	chr4:43058983-43264887	wt	ko	OK	33.508	34.1916	0.0291348	0.129964	0.85345	0.999735	no
XLOC_013780	XLOC_013780	Atp8b5	chr4:43267158-43373831	wt	ko	OK	0.623784	0.741231	0.248877	0.470958	0.49845	0.999735	no
XLOC_013781	XLOC_013781	Rusc2	chr4:43381981-43429134	wt	ko	OK	9.21271	8.39538	-0.13403	-0.513674	0.4652	0.999735	no
XLOC_013782	XLOC_013782	Tesk1	chr4:43442276-43454626	wt	ko	OK	28.2398	24.6589	-0.195622	-0.820248	0.2386	0.999735	no
XLOC_013783	XLOC_013783	Ccdc107	chr4:43493364-43495921	wt	ko	OK	33.1774	28.1189	-0.238659	-0.790679	0.25915	0.999735	no
XLOC_013784	XLOC_013784	Car9	chr4:43507025-43513725	wt	ko	NOTEST	0.225514	0.0955988	-1.23815	0	1	1	no
XLOC_013785	XLOC_013785	Creb3	chr4:43562633-43587487	wt	ko	OK	89.21	85.2506	-0.0654951	-0.216134	0.7584	0.999735	no
XLOC_013786	XLOC_013786	Rgp1	chr4:43562633-43587487	wt	ko	OK	10.432	10.9292	0.067176	0.156441	0.82785	0.999735	no
XLOC_013787	XLOC_013787	Npr2	chr4:43631934-43651240	wt	ko	OK	13.0543	13.0135	-0.00452021	-0.0175496	0.98175	0.999735	no
XLOC_013788	XLOC_013788	Tmem8b	chr4:43668970-43692667	wt	ko	OK	7.94901	8.54176	0.103758	0.39129	0.58075	0.999735	no
XLOC_013789	XLOC_013789	Hrct1	chr4:43727197-43728110	wt	ko	OK	1.79926	2.04216	0.182693	0.270894	0.7064	0.999735	no
XLOC_013790	XLOC_013790	5430416O09Rik	chr4:43730033-43734534	wt	ko	OK	0.681235	0.816322	0.260985	0.494362	0.4802	0.999735	no
XLOC_013791	XLOC_013791	A630077J23Rik	chr4:43751858-43759464	wt	ko	NOTEST	0.243021	0.357419	0.556532	0	1	1	no
XLOC_013792	XLOC_013792	Olfr155	chr4:43854291-43855463	wt	ko	NOTEST	0	0	0	0	1	1	no
XLOC_013793	XLOC_013793	Reck	chr4:43875529-43944806	wt	ko	OK	13.4985	13.2205	-0.0300325	-0.119833	0.8638	0.999735	no
XLOC_013794	XLOC_013794	Glipr2	chr4:43957701-43979118	wt	ko	OK	21.2662	19.5777	-0.119356	-0.448853	0.51805	0.999735	no
XLOC_013795	XLOC_013795	Ccin	chr4:43983503-43985533	wt	ko	NOTEST	0.0542242	0.163799	1.59492	0	1	1	no
XLOC_013796	XLOC_013796	Clta	chr4:44012642-44032846	wt	ko	OK	181.648	183.932	0.0180268	0.0789167	0.9095	0.999735	no
XLOC_013797	XLOC_013797	Gm12504	chr4:44121892-44124123	wt	ko	NOTEST	0.0749556	0.124439	0.731333	0	1	1	no
XLOC_013798	XLOC_013798	Melk	chr4:44300916-44364675	wt	ko	OK	25.3389	27.7365	0.130434	0.535807	0.4457	0.999735	no
XLOC_013799	XLOC_013799	5730488B01Rik	chr4:44531505-44710440	wt	ko	NOTEST	0	0	0	0	1	1	no
XLOC_013800	XLOC_013800	Zcchc7	chr4:44756558-44932214	wt	ko	OK	13.6347	15.6838	0.201991	0.749053	0.28395	0.999735	no
XLOC_013801	XLOC_013801	Grhpr	chr4:44981410-44990696	wt	ko	OK	96.3136	83.085	-0.213151	-0.896141	0.19855	0.999735	no
XLOC_013802	XLOC_013802	Polr1e	chr4:45018624-45033692	wt	ko	OK	6.61889	7.189	0.119203	0.393602	0.5759	0.999735	no
XLOC_013803	XLOC_013803	Frmpd1	chr4:45184905-45285936	wt	ko	OK	4.5793	4.19921	-0.125008	-0.417162	0.55075	0.999735	no
XLOC_013804	XLOC_013804	Trmt10b	chr4:45297167-45316131	wt	ko	OK	8.33171	8.87451	0.0910552	0.288659	0.681	0.999735	no
XLOC_013805	XLOC_013805	Dcaf10	chr4:45342100-45379722	wt	ko	OK	7.12245	7.29392	0.0343202	0.135101	0.848	0.999735	no
XLOC_013806	XLOC_013806	Gm829	chr4:45683588-45723706	wt	ko	NOTEST	0.0583731	0	#NAME?	0	1	1	no
XLOC_013807	XLOC_013807	Aldh1b1	chr4:45799021-45804608	wt	ko	OK	30.6738	28.2747	-0.117495	-0.474549	0.4939	0.999735	no
XLOC_013808	XLOC_013808	1300002K09Rik	chr4:45848946-45887008	wt	ko	NOTEST	0.0780196	0.0847589	0.11953	0	1	1	no
XLOC_013809	XLOC_013809	E230008N13Rik	chr4:45890302-45950774	wt	ko	NOTEST	0.236641	0.217555	-0.121317	0	1	1	no
XLOC_013810	XLOC_013810	Tdrd7	chr4:45987461-46034759	wt	ko	OK	20.2482	20.2068	-0.00295233	-0.0120493	0.98625	0.999735	no
XLOC_013811	XLOC_013811	Tmod1	chr4:46039221-46138475	wt	ko	OK	1.14928	1.10758	-0.0533191	-0.0497882	0.94245	0.999735	no
XLOC_013812	XLOC_013812	Ncbp1	chr4:46138510-46172402	wt	ko	OK	48.2903	50.5929	0.0672019	0.293408	0.66715	0.999735	no
XLOC_013813	XLOC_013813	Foxe1	chr4:46344193-46345309	wt	ko	NOTEST	0.263393	0.449799	0.772063	0	1	1	no
XLOC_013814	XLOC_013814	Anp32b	chr4:46451116-46472523	wt	ko	OK	289.547	305	0.0750149	0.341033	0.62695	0.999735	no
XLOC_013815	XLOC_013815	Nans	chr4:46489328-46503438	wt	ko	OK	55.7432	57.6515	0.0485638	0.205784	0.7634	0.999735	no
XLOC_013816	XLOC_013816	Galnt12	chr4:47091952-47123042	wt	ko	OK	21.2183	25.7491	0.279215	1.09097	0.12415	0.999735	no
XLOC_013817	XLOC_013817	Col15a1	chr4:47208011-47313165	wt	ko	OK	21.318	20.873	-0.030438	-0.130048	0.85045	0.999735	no
XLOC_013818	XLOC_013818	Tgfbr1	chr4:47353304-47414924	wt	ko	OK	22.1187	23.799	0.105634	0.456655	0.5131	0.999735	no
XLOC_013819	XLOC_013819	Sec61b	chr4:47474660-47483233	wt	ko	OK	59.552	61.8402	0.0543949	0.186839	0.7942	0.999735	no
XLOC_013820	XLOC_013820	Nr4a3	chr4:48051247-48083352	wt	ko	OK	0.706178	1.18864	0.751212	1.13207	0.1179	0.999735	no
XLOC_013821	XLOC_013821	Stx17	chr4:48124918-48186506	wt	ko	OK	9.14814	10.0606	0.137171	0.544126	0.4307	0.999735	no
XLOC_013822	XLOC_013822	Invs	chr4:48279801-48473422	wt	ko	OK	6.45423	6.4857	0.00701779	0.0126177	0.9866	0.999735	no
XLOC_013823	XLOC_013823	Msantd3	chr4:48539945-48561920	wt	ko	OK	39.0921	36.6493	-0.0930942	-0.369143	0.59735	0.999735	no
XLOC_013824	XLOC_013824	Tmeff1	chr4:48585192-48663131	wt	ko	OK	81.608	85.5201	0.0675521	0.299182	0.6683	0.999735	no
XLOC_013825	XLOC_013825	Murc	chr4:48663513-48673492	wt	ko	OK	0.758014	0.583401	-0.377736	-0.536393	0.4522	0.999735	no
XLOC_013826	XLOC_013826	E130309F12Rik	chr4:49059461-49340261	wt	ko	OK	0.81556	0.730431	-0.159043	-0.295592	0.6712	0.999735	no
XLOC_013827	XLOC_013827	Zfp189	chr4:49521216-49531545	wt	ko	OK	5.76847	6.30223	0.127675	0.40978	0.55775	0.999735	no
XLOC_013828	XLOC_013828	Rnf20	chr4:49632059-49656886	wt	ko	OK	32.7561	34.7469	0.0851194	0.370407	0.6002	0.999735	no
XLOC_013829	XLOC_013829	Cylc2	chr4:51216677-51229928	wt	ko	NOTEST	0	0	0	0	1	1	no
XLOC_013830	XLOC_013830	Smc2	chr4:52439248-52488259	wt	ko	OK	19.6233	21.5914	0.137887	0.5882	0.4013	0.999735	no
XLOC_013831	XLOC_013831	4930547C10Rik	chr4:52596273-52612163	wt	ko	NOTEST	0.0798189	0.0323722	-1.30197	0	1	1	no
XLOC_013832	XLOC_013832	Olfr275	chr4:52814603-52828269	wt	ko	NOTEST	0	0	0	0	1	1	no
XLOC_013833	XLOC_013833	Olfr270	chr4:52970628-52971567	wt	ko	NOTEST	0	0	0	0	1	1	no
XLOC_013834	XLOC_013834	Nipsnap3a	chr4:52989283-53000854	wt	ko	NOTEST	0	0	0	0	1	1	no
XLOC_013835	XLOC_013835	Nipsnap3b	chr4:53011923-53022059	wt	ko	OK	24.342	22.9608	-0.0842762	-0.308023	0.66695	0.999735	no
XLOC_013836	XLOC_013836	4930522O17Rik	chr4:53246195-53251120	wt	ko	NOTEST	0	0.0852502	inf	0	1	1	no
XLOC_013837	XLOC_013837	Slc44a1	chr4:53440412-53622478	wt	ko	OK	22.9337	21.2078	-0.112878	-0.446244	0.53015	0.999735	no
XLOC_013838	XLOC_013838	Fsd1l	chr4:53631470-53707009	wt	ko	OK	2.28994	2.41306	0.0755557	0.236006	0.7393	0.999735	no
XLOC_013839	XLOC_013839	Fktn	chr4:53714181-53763271	wt	ko	OK	4.49771	4.59849	0.0319693	0.0986243	0.88255	0.999735	no
XLOC_013840	XLOC_013840	Tal2	chr4:53779704-53786885	wt	ko	NOTEST	0.348423	0.337986	-0.0438781	0	1	1	no
XLOC_013841	XLOC_013841	Tmem38b	chr4:53826044-53862018	wt	ko	OK	13.2798	12.8817	-0.0439127	-0.163337	0.82115	0.999735	no
XLOC_013842	XLOC_013842	Zfp462	chr4:54947944-55083563	wt	ko	OK	9.65203	8.80543	-0.13244	-0.559282	0.42625	0.999735	no
XLOC_013843	XLOC_013843	Rad23b	chr4:55350041-55392237	wt	ko	OK	88.79	89.0054	0.00349521	0.0158445	0.98295	0.999735	no
XLOC_013844	XLOC_013844	Actl7a	chr4:56743421-56744925	wt	ko	NOTEST	0	0	0	0	1	1	no
XLOC_013845	XLOC_013845	BC026590	chr4:56749679-56809605	wt	ko	OK	10.2524	10.8492	0.0816197	0.172765	0.8054	0.999735	no
XLOC_013846	XLOC_013846	Gm12530	chr4:57172070-57176554	wt	ko	NOTEST	0.014859	0	#NAME?	0	1	1	no
XLOC_013847	XLOC_013847	Palm2	chr4:57568247-57717128	wt	ko	OK	0.811554	0.758552	-0.0974404	-0.233169	0.74065	0.999735	no
XLOC_013848	XLOC_013848	Akap2	chr4:57845247-57896984	wt	ko	OK	16.8112	15.8129	-0.0883183	-0.379491	0.5845	0.999735	no
XLOC_013849	XLOC_013849	Musk	chr4:58285961-58374303	wt	ko	NOTEST	0.0449478	0.0303171	-0.568119	0	1	1	no
XLOC_013850	XLOC_013850	Zkscan16	chr4:58943627-58958355	wt	ko	OK	1.33656	1.32706	-0.0102938	-0.0206812	0.98155	0.999735	no
XLOC_013851	XLOC_013851	Dnajc25	chr4:59003192-59023398	wt	ko	OK	16.004	14.1528	-0.177342	-0.619878	0.3779	0.999735	no
XLOC_013852	XLOC_013852	Gng10	chr4:59035155-59041899	wt	ko	OK	39.5839	34.0401	-0.21768	-0.808297	0.2496	0.999735	no
XLOC_013853	XLOC_013853	Ugcg	chr4:59189549-59222833	wt	ko	OK	23.9949	24.8001	0.0476183	0.199579	0.77245	0.999735	no
XLOC_013854	XLOC_013854	Hsdl2	chr4:59581562-59618694	wt	ko	OK	18.2542	17.0784	-0.0960547	-0.370338	0.60305	0.999735	no
XLOC_013855	XLOC_013855	E130308A19Rik	chr4:59626220-59754303	wt	ko	OK	18.5146	18.2886	-0.0177187	-0.0711712	0.92205	0.999735	no
XLOC_013856	XLOC_013856	Snx30	chr4:59805649-59904740	wt	ko	OK	3.08785	3.28523	0.0893906	0.308269	0.6666	0.999735	no
XLOC_013857	XLOC_013857	Mup6	chr4:60003548-60006214	wt	ko	NOTEST	0	0	0	0	1	1	no
XLOC_013858	XLOC_013858	Slc31a2	chr4:62286444-62298411	wt	ko	OK	13.6715	14.5051	0.0853878	0.294024	0.67455	0.999735	no
XLOC_013859	XLOC_013859	Slc31a1	chr4:62360700-62391769	wt	ko	OK	46.8685	47.6529	0.0239453	0.10535	0.8827	0.999735	no
XLOC_013860	XLOC_013860	Prpf4	chr4:62408782-62426990	wt	ko	OK	13.9885	13.8186	-0.0176248	-0.0721643	0.91625	0.999735	no
XLOC_013861	XLOC_013861	Bspry	chr4:62480066-62497298	wt	ko	OK	5.07014	3.90059	-0.378332	-0.951542	0.17945	0.999735	no
XLOC_013862	XLOC_013862	4933430I17Rik	chr4:62525368-62547993	wt	ko	OK	0.887421	0.899875	0.0201071	0.0300693	0.9753	0.999735	no
XLOC_013863	XLOC_013863	Rgs3	chr4:62559846-62703019	wt	ko	OK	8.34847	8.63653	0.0489408	0.178503	0.79555	0.999735	no
XLOC_013864	XLOC_013864	Zfp618	chr4:62965573-63134030	wt	ko	OK	2.83421	3.10303	0.130729	0.340138	0.62945	0.999735	no
XLOC_013865	XLOC_013865	Col27a1	chr4:63215411-63334990	wt	ko	OK	1.11023	1.19861	0.110513	0.293293	0.6677	0.999735	no
XLOC_013866	XLOC_013866	Mir455	chr4:63215411-63334990	wt	ko	NOTEST	0	0	0	0	1	1	no
XLOC_013867	XLOC_013867	Orm1	chr4:63344565-63348162	wt	ko	NOTEST	0.0395539	0	#NAME?	0	1	1	no
XLOC_013868	XLOC_013868	Orm3	chr4:63356161-63359511	wt	ko	NOTEST	0	0.0798253	inf	0	1	1	no
XLOC_013869	XLOC_013869	Orm2	chr4:63362448-63365877	wt	ko	NOTEST	0.0391599	0	#NAME?	0	1	1	no
XLOC_013870	XLOC_013870	Atp6v1g1	chr4:63544764-63550701	wt	ko	OK	78.1258	76.9111	-0.0226078	-0.0926754	0.89585	0.999735	no
XLOC_013871	XLOC_013871	6330416G13Rik	chr4:63560359-63586353	wt	ko	OK	6.15571	6.378	0.0511791	0.173279	0.8006	0.999735	no
XLOC_013872	XLOC_013872	Pappa	chr4:65124173-65357509	wt	ko	OK	3.45684	3.50026	0.0180085	0.0678648	0.92285	0.999735	no
XLOC_013873	XLOC_013873	Trim32	chr4:65380802-66404483	wt	ko	OK	54.6584	51.1976	-0.0943677	-0.412963	0.55375	0.999735	no
XLOC_013874	XLOC_013874	Tlr4	chr4:66827810-66842796	wt	ko	NOTEST	0.400203	0.456849	0.190985	0	1	1	no
XLOC_013875	XLOC_013875	C630043F03Rik	chr4:72201243-72203930	wt	ko	OK	4.86052	4.69044	-0.051385	-0.150747	0.82905	0.999735	no
XLOC_013876	XLOC_013876	Gm11236	chr4:73605543-73611925	wt	ko	NOTEST	0	0	0	0	1	1	no
XLOC_013877	XLOC_013877	Gm11236	chr4:73620647-73627029	wt	ko	NOTEST	0	0	0	0	1	1	no
XLOC_013878	XLOC_013878	Gm11236	chr4:73635784-73642163	wt	ko	NOTEST	0	0	0	0	1	1	no
XLOC_013879	XLOC_013879	LOC100502896	chr4:73650909-73672398	wt	ko	NOTEST	0	0	0	0	1	1	no
XLOC_013880	XLOC_013880	Gm11236,Gm428	chr4:73650909-73672398	wt	ko	NOTEST	0	0	0	0	1	1	no
XLOC_013881	XLOC_013881	Gm428,LOC101055863	chr4:73681177-73687560	wt	ko	NOTEST	0	0	0	0	1	1	no
XLOC_013882	XLOC_013882	Gm11240	chr4:73791243-73798378	wt	ko	NOTEST	0.262905	0.392935	0.579752	0	1	1	no
XLOC_013883	XLOC_013883	Frmd3	chr4:74013602-74202214	wt	ko	NOTEST	0.0567402	0	#NAME?	0	1	1	no
XLOC_013884	XLOC_013884	Kdm4c	chr4:74242496-74405864	wt	ko	OK	7.77082	8.1915	0.0760598	0.278894	0.69025	0.999735	no
XLOC_013885	XLOC_013885	Tyrp1	chr4:80834229-80851718	wt	ko	NOTEST	0	0	0	0	1	1	no
XLOC_013886	XLOC_013886	Lurap1l	chr4:80910685-80954301	wt	ko	OK	1.48515	1.16717	-0.347599	-0.581323	0.3995	0.999735	no
XLOC_013887	XLOC_013887	Gm5860	chr4:82065379-82102807	wt	ko	NOTEST	0	0	0	0	1	1	no
XLOC_013888	XLOC_013888	Snapc3	chr4:83417743-83453340	wt	ko	OK	27.6226	28.8651	0.0634772	0.235141	0.7346	0.999735	no
XLOC_013889	XLOC_013889	Ccdc171	chr4:83525544-83864670	wt	ko	OK	3.31093	3.54644	0.0991386	0.309344	0.66165	0.999735	no
XLOC_013890	XLOC_013890	Cntln	chr4:84884326-85131918	wt	ko	OK	6.19833	6.40195	0.0466322	0.169816	0.8074	0.999735	no
XLOC_013891	XLOC_013891	Sh3gl2	chr4:85205455-85389379	wt	ko	OK	40.0906	39.6504	-0.0159303	-0.0679487	0.9231	0.999735	no
XLOC_013892	XLOC_013892	Adamtsl1	chr4:86053914-86428382	wt	ko	OK	0.698664	0.758104	0.117795	0.274657	0.7002	0.999735	no
XLOC_013893	XLOC_013893	Rraga	chr4:86575672-86577283	wt	ko	OK	57.5483	59.32	0.0437453	0.182808	0.79495	0.999735	no
XLOC_013894	XLOC_013894	Dennd4c	chr4:86748554-86850602	wt	ko	OK	5.55978	6.01293	0.113039	0.433238	0.53305	0.999735	no
XLOC_013895	XLOC_013895	Acer2	chr4:86874413-86920881	wt	ko	OK	1.63626	1.79987	0.137493	0.344573	0.6302	0.999735	no
XLOC_013896	XLOC_013896	Focad	chr4:88094629-88411011	wt	ko	OK	8.64983	8.75661	0.017701	0.0693791	0.9227	0.999735	no
XLOC_013897	XLOC_013897	Mir491	chr4:88094629-88411011	wt	ko	NOTEST	0	0	0	0	1	1	no
XLOC_013898	XLOC_013898	Gm13271	chr4:88754867-88755416	wt	ko	NOTEST	0	0	0	0	1	1	no
XLOC_013899	XLOC_013899	Gm13286	chr4:88757843-88758392	wt	ko	NOTEST	0	0	0	0	1	1	no
XLOC_013900	XLOC_013900	Gm13283	chr4:88760773-88761584	wt	ko	NOTEST	0	0	0	0	1	1	no
XLOC_013901	XLOC_013901	Gm13290	chr4:88773833-88774801	wt	ko	NOTEST	0	0	0	0	1	1	no
XLOC_013902	XLOC_013902	Gm13290	chr4:88776761-88777729	wt	ko	NOTEST	0	0	0	0	1	1	no
XLOC_013903	XLOC_013903	Gm13272	chr4:88779849-88780660	wt	ko	NOTEST	0	0	0	0	1	1	no
XLOC_013904	XLOC_013904	Ifnz	chr4:88782130-88783592	wt	ko	NOTEST	0	0	0	0	1	1	no
XLOC_013905	XLOC_013905	Gm13276	chr4:88785053-88786515	wt	ko	NOTEST	0	0	0	0	1	1	no
XLOC_013906	XLOC_013906	Gm13277	chr4:88787976-88789438	wt	ko	NOTEST	0	0	0	0	1	1	no
XLOC_013907	XLOC_013907	Gm13278,Gm13279	chr4:88790894-88792357	wt	ko	NOTEST	0	0	0	0	1	1	no
XLOC_013908	XLOC_013908	Gm13275	chr4:88793741-88795297	wt	ko	NOTEST	0	0	0	0	1	1	no
XLOC_013909	XLOC_013909	Gm13278,Gm13279	chr4:88796741-88798204	wt	ko	NOTEST	0	0	0	0	1	1	no
XLOC_013910	XLOC_013910	Gm13275	chr4:88799574-88801130	wt	ko	NOTEST	0	0	0	0	1	1	no
XLOC_013911	XLOC_013911	Gm13287	chr4:88803253-88803802	wt	ko	NOTEST	0	0	0	0	1	1	no
XLOC_013912	XLOC_013912	Gm13288	chr4:88805530-88808380	wt	ko	NOTEST	0	0	0	0	1	1	no
XLOC_013913	XLOC_013913	Ifna7	chr4:88816224-88816800	wt	ko	NOTEST	0	0	0	0	1	1	no
XLOC_013914	XLOC_013914	Ifna11	chr4:88819918-88820565	wt	ko	NOTEST	0	0	0	0	1	1	no
XLOC_013915	XLOC_013915	Ifna6	chr4:88827415-88827985	wt	ko	NOTEST	0	0	0	0	1	1	no
XLOC_013916	XLOC_013916	Ifna5	chr4:88835524-88836094	wt	ko	NOTEST	0	0	0	0	1	1	no
XLOC_013917	XLOC_013917	Ifna4	chr4:88841815-88842459	wt	ko	NOTEST	0	0	0	0	1	1	no
XLOC_013918	XLOC_013918	Ifna1	chr4:88850086-88850656	wt	ko	NOTEST	0	0	0	0	1	1	no
XLOC_013919	XLOC_013919	Gm12603	chr4:89050306-89084610	wt	ko	NOTEST	0	0	0	0	1	1	no
XLOC_013920	XLOC_013920	Mtap	chr4:89137369-89181090	wt	ko	OK	21.3921	20.7574	-0.0434504	-0.17069	0.80895	0.999735	no
XLOC_013921	XLOC_013921	Dmrta1	chr4:89688197-89694766	wt	ko	OK	42.6396	46.4032	0.122028	0.537745	0.4372	0.999735	no
XLOC_013922	XLOC_013922	Zfp352	chr4:90218819-90225687	wt	ko	NOTEST	0	0	0	0	1	1	no
XLOC_013923	XLOC_013923	Gm12657	chr4:94565138-94603247	wt	ko	NOTEST	0.303174	0.0763112	-1.99018	0	1	1	no
XLOC_013924	XLOC_013924	Ift74	chr4:94614519-94693233	wt	ko	OK	24.613	27.1734	0.142772	0.561328	0.41805	0.999735	no
XLOC_013925	XLOC_013925	Mir872	chr4:94614519-94693233	wt	ko	NOTEST	0	0	0	0	1	1	no
XLOC_013926	XLOC_013926	Tek	chr4:94739299-94874939	wt	ko	OK	2.50257	2.23294	-0.164463	-0.467158	0.51295	0.999735	no
XLOC_013927	XLOC_013927	Fggy	chr4:95557506-95926939	wt	ko	OK	7.78078	7.5341	-0.0464786	-0.140023	0.8399	0.999735	no
XLOC_013928	XLOC_013928	Hook1	chr4:95959710-96024274	wt	ko	OK	20.6585	22.4028	0.116941	0.487719	0.4899	0.999735	no
XLOC_013929	XLOC_013929	Nfia	chr4:97567874-98118876	wt	ko	OK	10.7058	11.307	0.078825	0.329514	0.6347	0.999735	no
XLOC_013930	XLOC_013930	Inadl	chr4:98395825-98719603	wt	ko	OK	4.77156	4.35292	-0.13248	-0.418441	0.5511	0.999735	no
XLOC_013931	XLOC_013931	L1td1	chr4:98726753-98738486	wt	ko	OK	0.393085	0.55707	0.503015	0.722535	0.30885	0.999735	no
XLOC_013932	XLOC_013932	A730085A09Rik	chr4:98754891-98817537	wt	ko	OK	1.98577	1.86119	-0.0934748	-0.145868	0.82855	0.999735	no
XLOC_013933	XLOC_013933	Usp1	chr4:98923809-98935533	wt	ko	OK	30.6663	33.408	0.123544	0.528843	0.44815	0.999735	no
XLOC_013934	XLOC_013934	Angptl3	chr4:98936664-99120915	wt	ko	NOTEST	0.0209528	0	#NAME?	0	1	1	no
XLOC_013935	XLOC_013935	Atg4c	chr4:99193933-99259787	wt	ko	OK	4.88917	4.55297	-0.102783	-0.308071	0.65685	0.999735	no
XLOC_013936	XLOC_013936	Foxd3	chr4:99656298-99658671	wt	ko	NOTEST	0.0272621	0.0497294	0.867204	0	1	1	no
XLOC_013937	XLOC_013937	Alg6	chr4:99715629-99763460	wt	ko	OK	4.61978	4.76808	0.0455828	0.13926	0.8418	0.999735	no
XLOC_013938	XLOC_013938	Efcab7	chr4:99829499-99912783	wt	ko	OK	4.54331	5.07938	0.160911	0.417818	0.55695	0.999735	no
XLOC_013939	XLOC_013939	Pgm2	chr4:99929450-99987294	wt	ko	OK	54.3691	50.0633	-0.119035	-0.511071	0.4629	0.999735	no
XLOC_013940	XLOC_013940	Ror1	chr4:100095790-100442545	wt	ko	OK	1.24022	0.983795	-0.334166	-0.682148	0.3316	0.999735	no
XLOC_013941	XLOC_013941	Ube2u	chr4:100478866-100550145	wt	ko	NOTEST	0.180096	0.175711	-0.0355596	0	1	1	no
XLOC_013942	XLOC_013942	Cachd1	chr4:100776678-101003748	wt	ko	OK	2.53461	2.33767	-0.116692	-0.33762	0.6325	0.999735	no
XLOC_013943	XLOC_013943	Raver2	chr4:101069037-101265282	wt	ko	OK	7.77839	7.00373	-0.151349	-0.172672	0.80845	0.999735	no
XLOC_013944	XLOC_013944	0610043K17Rik	chr4:101346523-101399185	wt	ko	NOTEST	0	0.122891	inf	0	1	1	no
XLOC_013945	XLOC_013945	Ak4	chr4:101419288-101467771	wt	ko	OK	10.7848	11.392	0.0790236	0.312707	0.65905	0.999735	no
XLOC_013946	XLOC_013946	Dnajc6	chr4:101496647-101642799	wt	ko	NOTEST	0.247864	0.27957	0.173664	0	1	1	no
XLOC_013947	XLOC_013947	Leprot	chr4:101647782-101659358	wt	ko	OK	87.2218	86.7058	-0.00855946	-0.0373738	0.9583	0.999735	no
XLOC_013948	XLOC_013948	Lepr	chr4:101717406-101815354	wt	ko	NOTEST	0.361807	0.372538	0.0421682	0	1	1	no
XLOC_013949	XLOC_013949	Gm12794	chr4:101940406-101943183	wt	ko	NOTEST	0	0	0	0	1	1	no
XLOC_013950	XLOC_013950	Gm12789	chr4:101986839-101990231	wt	ko	NOTEST	0	0	0	0	1	1	no
XLOC_013951	XLOC_013951	Pde4b	chr4:102254741-102607262	wt	ko	OK	10.0551	7.11894	-0.498198	-1.75991	0.012	0.999735	no
XLOC_013952	XLOC_013952	Sgip1	chr4:102760362-103011965	wt	ko	NOTEST	0.423239	0.45375	0.100426	0	1	1	no
XLOC_013953	XLOC_013953	Tctex1d1	chr4:102760362-103011965	wt	ko	NOTEST	0.166756	0.0315955	-2.39995	0	1	1	no
XLOC_013954	XLOC_013954	Mier1	chr4:103114464-103165749	wt	ko	OK	31.6434	33.6601	0.0891375	0.389236	0.58185	0.999735	no
XLOC_013955	XLOC_013955	4930456L15Rik	chr4:103290958-103311832	wt	ko	NOTEST	0	0	0	0	1	1	no
XLOC_013956	XLOC_013956	Oma1	chr4:103313845-103366428	wt	ko	OK	8.83065	9.19796	0.0587934	0.184725	0.79155	0.999735	no
XLOC_013957	XLOC_013957	Gm12718	chr4:103382499-103492188	wt	ko	NOTEST	0	0	0	0	1	1	no
XLOC_013958	XLOC_013958	Dab1	chr4:104367559-104744842	wt	ko	OK	6.74269	7.67051	0.185998	0.420277	0.5516	0.999735	no
XLOC_013959	XLOC_013959	C8b	chr4:104766316-104804548	wt	ko	OK	0.681307	0.672379	-0.0190306	-0.0283069	0.97595	0.999735	no
XLOC_013960	XLOC_013960	1700024P16Rik	chr4:104913455-105016863	wt	ko	OK	2.46081	3.34132	0.441286	1.16075	0.10045	0.999735	no
XLOC_013961	XLOC_013961	Ppap2b	chr4:105157346-105232767	wt	ko	OK	82.799	76.6485	-0.111357	-0.494544	0.4764	0.999735	no
XLOC_013962	XLOC_013962	Usp24	chr4:106316212-106441327	wt	ko	OK	15.3106	17.002	0.151182	0.664919	0.3388	0.999735	no
XLOC_013963	XLOC_013963	Dhcr24	chr4:106561037-106589113	wt	ko	OK	59.395	55.1272	-0.107577	-0.478704	0.49495	0.999735	no
XLOC_013964	XLOC_013964	Ttc22	chr4:106622448-106640187	wt	ko	NOTEST	0.210465	0.100017	-1.07334	0	1	1	no
XLOC_013965	XLOC_013965	Pars2	chr4:106651068-106655282	wt	ko	OK	6.81534	7.41155	0.12099	0.37663	0.5907	0.999735	no
XLOC_013966	XLOC_013966	Fam151a	chr4:106733914-106799831	wt	ko	NOTEST	0.331534	0.0981847	-1.75559	0	1	1	no
XLOC_013967	XLOC_013967	Ssbp3	chr4:106911469-107049694	wt	ko	OK	63.6764	63.694	0.000399874	0.00177137	0.99795	0.999735	no
XLOC_013968	XLOC_013968	Cyb5rl	chr4:107070167-107084805	wt	ko	OK	5.38935	5.02201	-0.101846	-0.260787	0.7114	0.999735	no
XLOC_013969	XLOC_013969	Cdcp2	chr4:107096890-107107748	wt	ko	NOTEST	0.0123007	0.0224376	0.867172	0	1	1	no
XLOC_013970	XLOC_013970	Tmem59	chr4:107178629-107200996	wt	ko	OK	195.646	199.527	0.0283389	0.127578	0.85585	0.999735	no
XLOC_013971	XLOC_013971	Ldlrad1	chr4:107209179-107217914	wt	ko	NOTEST	0	0	0	0	1	1	no
XLOC_013972	XLOC_013972	Hspb11	chr4:107253933-107279888	wt	ko	OK	38.2371	41.2599	0.109766	0.345204	0.62825	0.999735	no
XLOC_013973	XLOC_013973	Yipf1	chr4:107314362-107359823	wt	ko	OK	36.2435	39.0605	0.107986	0.415825	0.55305	0.999735	no
XLOC_013974	XLOC_013974	Ndc1	chr4:107367783-107414338	wt	ko	OK	24.5171	23.8251	-0.0413027	-0.165441	0.815	0.999735	no
XLOC_013975	XLOC_013975	Glis1	chr4:107434718-107635059	wt	ko	OK	9.00418	9.07263	0.0109256	0.0380412	0.95575	0.999735	no
XLOC_013976	XLOC_013976	Lrp8	chr4:107802258-107876840	wt	ko	OK	9.47465	10.5638	0.15698	0.636201	0.368	0.999735	no
XLOC_013977	XLOC_013977	Magoh	chr4:107879812-107887398	wt	ko	OK	203.614	212.544	0.0619202	0.2603	0.71	0.999735	no
XLOC_013978	XLOC_013978	0610037L13Rik	chr4:107889898-107897802	wt	ko	OK	19.7946	18.3694	-0.107801	-0.380195	0.5903	0.999735	no
XLOC_013979	XLOC_013979	Slc1a7	chr4:107968333-108013532	wt	ko	NOTEST	0.0332978	0.044792	0.427815	0	1	1	no
XLOC_013980	XLOC_013980	Echdc2	chr4:108165436-108179308	wt	ko	OK	21.015	18.9129	-0.15205	-0.521779	0.45515	0.999735	no
XLOC_013981	XLOC_013981	Selrc1	chr4:108328151-108340718	wt	ko	OK	11.4298	11.6732	0.0303996	0.11102	0.87885	0.999735	no
XLOC_013982	XLOC_013982	Zcchc11	chr4:108459425-108559415	wt	ko	OK	18.2733	20.1527	0.141233	0.605252	0.38885	0.999735	no
XLOC_013983	XLOC_013983	Orc1	chr4:108579453-108614831	wt	ko	OK	15.0907	17.9052	0.246712	0.960911	0.1709	0.999735	no
XLOC_013984	XLOC_013984	Cc2d1b	chr4:108619955-108634122	wt	ko	OK	23.5141	22.6538	-0.0537725	-0.220586	0.75285	0.999735	no
XLOC_013985	XLOC_013985	3110021N24Rik	chr4:108639258-108781904	wt	ko	OK	2.30803	2.7087	0.230944	0.220561	0.75925	0.999735	no
XLOC_013986	XLOC_013986	Txndc12	chr4:108834677-108862119	wt	ko	OK	63.7415	61.4554	-0.0526926	-0.182421	0.7878	0.999735	no
XLOC_013987	XLOC_013987	Kti12	chr4:108834677-108862119	wt	ko	OK	25.5417	26.1327	0.0329982	0.08227	0.9074	0.999735	no
XLOC_013988	XLOC_013988	Rab3b	chr4:108879069-108972077	wt	ko	OK	2.36152	3.49723	0.566499	1.51436	0.03155	0.999735	no
XLOC_013989	XLOC_013989	Nrd1	chr4:109000804-109202272	wt	ko	OK	41.6479	42.0764	0.0147668	0.0476193	0.94675	0.999735	no
XLOC_013990	XLOC_013990	Mir761	chr4:109000804-109202272	wt	ko	NOTEST	0	0	0	0	1	1	no
XLOC_013991	XLOC_013991	Calr4	chr4:109235631-109254248	wt	ko	OK	5.98835	6.42392	0.101296	0.272802	0.7002	0.999735	no
XLOC_013992	XLOC_013992	Eps15	chr4:109280274-109387816	wt	ko	OK	66.3268	68.1996	0.0401717	0.182341	0.788	0.999735	no
XLOC_013993	XLOC_013993	Ttc39a	chr4:109407099-109444745	wt	ko	OK	4.18946	3.31307	-0.338597	-0.893829	0.20285	0.999735	no
XLOC_013994	XLOC_013994	Faf1	chr4:109676626-109963960	wt	ko	OK	30.0189	28.5774	-0.0709997	-0.307279	0.66075	0.999735	no
XLOC_013995	XLOC_013995	Dmrta2	chr4:109978024-109983684	wt	ko	OK	1.07746	1.0443	-0.045099	-0.0857882	0.90305	0.999735	no
XLOC_013996	XLOC_013996	Agbl4	chr4:110397790-111657510	wt	ko	NOTEST	0.181928	0.183089	0.00918226	0	1	1	no
XLOC_013997	XLOC_013997	Bend5	chr4:110397790-111657510	wt	ko	OK	10.8725	10.3738	-0.0677472	-0.218841	0.75365	0.999735	no
XLOC_013998	XLOC_013998	Spata6	chr4:111720009-111829140	wt	ko	OK	12.2042	14.1883	0.217323	0.785953	0.26625	0.999735	no
XLOC_013999	XLOC_013999	Skint8	chr4:111919554-111950356	wt	ko	NOTEST	0.108523	0	#NAME?	0	1	1	no
XLOC_014000	XLOC_014000	Skint7	chr4:111972926-111988221	wt	ko	NOTEST	0	0	0	0	1	1	no
XLOC_014001	XLOC_014001	Skint1	chr4:112006268-112029538	wt	ko	NOTEST	0	0	0	0	1	1	no
XLOC_014002	XLOC_014002	Skint4	chr4:112081469-112168076	wt	ko	NOTEST	0	0	0	0	1	1	no
XLOC_014003	XLOC_014003	Skint3	chr4:112232244-112300468	wt	ko	NOTEST	0	0	0	0	1	1	no
XLOC_014004	XLOC_014004	Skint2	chr4:112557193-112647840	wt	ko	NOTEST	0	0	0	0	1	1	no
XLOC_014005	XLOC_014005	Skint11	chr4:114163383-114245028	wt	ko	NOTEST	0	0	0	0	1	1	no
XLOC_014006	XLOC_014006	Trabd2b	chr4:114406723-114615098	wt	ko	OK	1.70667	1.67912	-0.0234767	-0.0670817	0.9248	0.999735	no
XLOC_014007	XLOC_014007	Gm12830	chr4:114821719-114856166	wt	ko	NOTEST	0	0	0	0	1	1	no
XLOC_014008	XLOC_014008	9130206I24Rik	chr4:114909288-114921118	wt	ko	NOTEST	0.17995	0.28822	0.67957	0	1	1	no
XLOC_014009	XLOC_014009	Stil	chr4:115000117-115043198	wt	ko	OK	5.44876	5.8868	0.111557	0.402553	0.5702	0.999735	no
XLOC_014010	XLOC_014010	Tal1	chr4:115059526-115071755	wt	ko	OK	0.539489	0.578273	0.100158	0.173555	0.8014	0.999735	no
XLOC_014011	XLOC_014011	Pdzk1ip1	chr4:115088707-115093894	wt	ko	OK	3.84249	0.580794	-2.72594	-3.00914	0.0008	0.181239	no
XLOC_014012	XLOC_014012	Cyp4a29-ps	chr4:115242083-115254557	wt	ko	NOTEST	0	0	0	0	1	1	no
XLOC_014013	XLOC_014013	Cyp4a12a	chr4:115299045-115332815	wt	ko	NOTEST	0	0	0	0	1	1	no
XLOC_014014	XLOC_014014	Cyp4a12b	chr4:115411623-115439034	wt	ko	NOTEST	0	0	0	0	1	1	no
XLOC_014015	XLOC_014015	Cyp4a30b-ps	chr4:115452603-115471062	wt	ko	NOTEST	0.0174026	0	#NAME?	0	1	1	no
XLOC_014016	XLOC_014016	Cyp4a10	chr4:115518286-115533649	wt	ko	NOTEST	0	0	0	0	1	1	no
XLOC_014017	XLOC_014017	Cyp4a31	chr4:115563648-115579015	wt	ko	NOTEST	0	0	0	0	1	1	no
XLOC_014018	XLOC_014018	Cyp4a32	chr4:115600937-115622366	wt	ko	NOTEST	0	0	0	0	1	1	no
XLOC_014019	XLOC_014019	Efcab14	chr4:115738072-115777327	wt	ko	OK	16.8329	16.527	-0.026458	-0.107728	0.87755	0.999735	no
XLOC_014020	XLOC_014020	Atpaf1	chr4:115784813-115812314	wt	ko	OK	5.70029	5.551	-0.0382894	-0.112745	0.86895	0.999735	no
XLOC_014021	XLOC_014021	Mob3c	chr4:115828091-115836183	wt	ko	OK	4.17541	4.51311	0.112203	0.32839	0.63535	0.999735	no
XLOC_014022	XLOC_014022	Mknk1	chr4:115839245-115879248	wt	ko	OK	10.4771	10.9029	0.0574693	0.200836	0.7748	0.999735	no
XLOC_014023	XLOC_014023	Kncn	chr4:115884399-115887964	wt	ko	NOTEST	0.374214	0.5316	0.506477	0	1	1	no
XLOC_014024	XLOC_014024	Lrrc41	chr4:116075464-116123690	wt	ko	OK	86.3799	83.2942	-0.0524804	-0.214645	0.75715	0.999735	no
XLOC_014025	XLOC_014025	Pomgnt1	chr4:116150517-116159844	wt	ko	OK	32.4798	31.9569	-0.0234128	-0.0977609	0.8867	0.999735	no
XLOC_014026	XLOC_014026	1700042G07Rik	chr4:116173371-116174297	wt	ko	NOTEST	0	0	0	0	1	1	no
XLOC_014027	XLOC_014027	Pik3r3	chr4:116221913-116303056	wt	ko	OK	28.8694	29.6541	0.0386919	0.168573	0.80615	0.999735	no
XLOC_014028	XLOC_014028	Ipp	chr4:116507548-116538235	wt	ko	OK	20.5642	21.895	0.0904644	0.346095	0.6175	0.999735	no
XLOC_014029	XLOC_014029	Gpbp1l1	chr4:116557726-116600266	wt	ko	OK	26.7013	32.108	0.266023	1.11817	0.10505	0.999735	no
XLOC_014030	XLOC_014030	Ccdc17	chr4:116557726-116600266	wt	ko	NOTEST	0.270691	0.284493	0.0717498	0	1	1	no
XLOC_014031	XLOC_014031	Prdx1	chr4:116684964-116700000	wt	ko	OK	164.977	158.432	-0.0584006	-0.259065	0.7105	0.999735	no
XLOC_014032	XLOC_014032	Ccdc163	chr4:116708929-116715104	wt	ko	OK	6.96519	7.22374	0.0525835	0.134235	0.8456	0.999735	no
XLOC_014033	XLOC_014033	Tesk2	chr4:116720954-116807559	wt	ko	OK	7.07348	8.28409	0.227924	0.474294	0.4965	0.999735	no
XLOC_014034	XLOC_014034	Mutyh	chr4:116807733-116819431	wt	ko	OK	5.22769	6.84292	0.388437	1.0426	0.1428	0.999735	no
XLOC_014035	XLOC_014035	Zswim5	chr4:116877401-116989105	wt	ko	OK	16.8034	17.8531	0.0874252	0.367659	0.5959	0.999735	no
XLOC_014036	XLOC_014036	Hectd3	chr4:116995347-117005277	wt	ko	OK	7.50252	8.71903	0.216793	0.807577	0.2454	0.999735	no
XLOC_014037	XLOC_014037	Eif2b3	chr4:117019407-117086852	wt	ko	OK	37.1218	40.0542	0.109688	0.432306	0.53665	0.999735	no
XLOC_014038	XLOC_014038	Ptch2	chr4:117096355-117114831	wt	ko	OK	11.3635	10.3343	-0.136965	-0.511611	0.46655	0.999735	no
XLOC_014039	XLOC_014039	Tctex1d4	chr4:117126812-117133952	wt	ko	NOTEST	0.0291076	0.0296425	0.0262738	0	1	1	no
XLOC_014040	XLOC_014040	Tmem53	chr4:117251988-117268580	wt	ko	OK	13.0201	11.8834	-0.131793	-0.365671	0.5958	0.999735	no
XLOC_014041	XLOC_014041	Eri3	chr4:117550493-117674281	wt	ko	OK	78.9785	73.6724	-0.100335	-0.42898	0.54455	0.999735	no
XLOC_014042	XLOC_014042	Slc6a9	chr4:117835257-117872470	wt	ko	OK	11.68	11.4886	-0.0238392	-0.0867008	0.898	0.999735	no
XLOC_014043	XLOC_014043	Hyi	chr4:118359998-118409263	wt	ko	OK	21.4287	22.1138	0.0454026	0.0637462	0.9282	0.999735	no
XLOC_014044	XLOC_014044	Med8	chr4:118409336-118415782	wt	ko	OK	31.7079	32.7278	0.0456732	0.180279	0.794	0.999735	no
XLOC_014045	XLOC_014045	Elovl1	chr4:118428092-118437343	wt	ko	OK	20.2246	19.304	-0.0672082	-0.124483	0.8564	0.999735	no
XLOC_014046	XLOC_014046	2610528J11Rik	chr4:118527274-118530217	wt	ko	NOTEST	0.158657	0.0737126	-1.10593	0	1	1	no
XLOC_014047	XLOC_014047	Ebna1bp2	chr4:118620798-118631915	wt	ko	OK	31.8745	35.338	0.148814	0.62716	0.3701	0.999735	no
XLOC_014048	XLOC_014048	Olfr62	chr4:118665518-118666466	wt	ko	NOTEST	0	0	0	0	1	1	no
XLOC_014049	XLOC_014049	Olfr1341	chr4:118709408-118710347	wt	ko	NOTEST	0	0	0	0	1	1	no
XLOC_014050	XLOC_014050	Olfr1340	chr4:118726248-118727196	wt	ko	NOTEST	0	0	0	0	1	1	no
XLOC_014051	XLOC_014051	Olfr1339	chr4:118734530-118735478	wt	ko	NOTEST	0	0	0	0	1	1	no
XLOC_014052	XLOC_014052	Olfr1331	chr4:118868782-118869736	wt	ko	NOTEST	0	0	0	0	1	1	no
XLOC_014053	XLOC_014053	Olfr1330	chr4:118893084-118894032	wt	ko	NOTEST	0	0	0	0	1	1	no
XLOC_014054	XLOC_014054	Lao1	chr4:118961966-118968910	wt	ko	NOTEST	0	0	0	0	1	1	no
XLOC_014055	XLOC_014055	Slc2a1	chr4:119108744-119137329	wt	ko	OK	23.6873	21.7528	-0.122912	-0.488488	0.48615	0.999735	no
XLOC_014056	XLOC_014056	Ccdc23	chr4:119195309-119201298	wt	ko	OK	85.4517	83.3821	-0.0353715	-0.13788	0.84345	0.999735	no
XLOC_014057	XLOC_014057	Lepre1	chr4:119232914-119248977	wt	ko	OK	35.5411	34.8987	-0.0263188	-0.110482	0.87305	0.999735	no
XLOC_014058	XLOC_014058	Cldn19	chr4:119255440-119262438	wt	ko	NOTEST	0	0	0	0	1	1	no
XLOC_014059	XLOC_014059	Zmynd12	chr4:119422683-119453899	wt	ko	NOTEST	0.155977	0.208354	0.417708	0	1	1	no
XLOC_014060	XLOC_014060	Foxj3	chr4:119539687-119629119	wt	ko	OK	23.678	24.5716	0.0534459	0.229208	0.7438	0.999735	no
XLOC_014061	XLOC_014061	Guca2a	chr4:119637731-119639465	wt	ko	NOTEST	0	0	0	0	1	1	no
XLOC_014062	XLOC_014062	Hivep3	chr4:119814677-120135411	wt	ko	OK	0.836845	1.0429	0.317561	0.836255	0.2346	0.999735	no
XLOC_014063	XLOC_014063	Edn2	chr4:120161423-120167360	wt	ko	NOTEST	0.255931	0.510721	0.996781	0	1	1	no
XLOC_014064	XLOC_014064	Scmh1	chr4:120405280-120530199	wt	ko	OK	22.8164	22.421	-0.0252202	-0.103488	0.88405	0.999735	no
XLOC_014065	XLOC_014065	Slfnl1	chr4:120532230-120536661	wt	ko	NOTEST	0.0188703	0.0344247	0.867329	0	1	1	no
XLOC_014066	XLOC_014066	Gm8439	chr4:120588744-120609672	wt	ko	NOTEST	0.285827	0	#NAME?	0	1	1	no
XLOC_014067	XLOC_014067	Cited4	chr4:120666562-120667820	wt	ko	OK	4.33433	3.7549	-0.207034	-0.446706	0.52535	0.999735	no
XLOC_014068	XLOC_014068	Rims3	chr4:120877868-120891560	wt	ko	OK	7.823	7.76473	-0.0107849	-0.0262868	0.9726	0.999735	no
XLOC_014069	XLOC_014069	Col9a2	chr4:121039565-121055325	wt	ko	OK	7.3256	8.276	0.175987	0.584965	0.4027	0.999735	no
XLOC_014070	XLOC_014070	9530002B09Rik	chr4:122689258-122705135	wt	ko	NOTEST	0.452951	0.398636	-0.184281	0	1	1	no
XLOC_014071	XLOC_014071	Ppt1	chr4:122836226-122859175	wt	ko	OK	264.878	257.359	-0.0415461	-0.190075	0.78735	0.999735	no
XLOC_014072	XLOC_014072	Mycl1	chr4:122996098-123002480	wt	ko	OK	7.89934	8.46259	0.0993656	0.352601	0.61585	0.999735	no
XLOC_014073	XLOC_014073	Trit1	chr4:123016596-123054934	wt	ko	OK	12.0462	11.8829	-0.019696	-0.0673908	0.92335	0.999735	no
XLOC_014074	XLOC_014074	Bmp8b	chr4:123105164-123126091	wt	ko	OK	0.658186	0.724323	0.138137	0.211002	0.7669	0.999735	no
XLOC_014075	XLOC_014075	Oxct2b	chr4:123105164-123126091	wt	ko	OK	0.534165	0.562344	0.0741684	0.0759656	0.9133	0.999735	no
XLOC_014076	XLOC_014076	Hpcal4	chr4:123183503-123194699	wt	ko	NOTEST	0.212427	0.146053	-0.540481	0	1	1	no
XLOC_014077	XLOC_014077	Nt5c1a	chr4:123201552-123216207	wt	ko	NOTEST	0.0253257	0.124844	2.30145	0	1	1	no
XLOC_014078	XLOC_014078	Heyl	chr4:123233555-123249870	wt	ko	OK	11.9378	11.4177	-0.0642567	-0.252785	0.71805	0.999735	no
XLOC_014079	XLOC_014079	Pabpc4	chr4:123282910-123298835	wt	ko	OK	11.5318	12.085	0.0676047	0.249324	0.7229	0.999735	no
XLOC_014080	XLOC_014080	Rhbdl2	chr4:123787874-123829904	wt	ko	NOTEST	0.112818	0.029402	-1.94002	0	1	1	no
XLOC_014081	XLOC_014081	Mycbp	chr4:123905012-123912250	wt	ko	OK	46.3415	48.4647	0.0646295	0.261189	0.7017	0.999735	no
XLOC_014082	XLOC_014082	Rragc	chr4:123917432-123936997	wt	ko	OK	45.2033	44.2739	-0.0299685	-0.128356	0.8523	0.999735	no
XLOC_014083	XLOC_014083	4933407E24Rik	chr4:124569178-124575538	wt	ko	NOTEST	0.0277267	0	#NAME?	0	1	1	no
XLOC_014084	XLOC_014084	Pou3f1	chr4:124657645-124660655	wt	ko	OK	11.2504	10.4359	-0.108414	-0.394124	0.57025	0.999735	no
XLOC_014085	XLOC_014085	Fhl3	chr4:124700698-124708611	wt	ko	OK	23.3086	21.9392	-0.0873472	-0.322538	0.65305	0.999735	no
XLOC_014086	XLOC_014086	Sf3a3	chr4:124714860-124732422	wt	ko	OK	92.9258	96.9336	0.0609179	0.265836	0.70065	0.999735	no
XLOC_014087	XLOC_014087	Mir697	chr4:124714860-124732422	wt	ko	NOTEST	0	0	0	0	1	1	no
XLOC_014088	XLOC_014088	Inpp5b	chr4:124741877-124801511	wt	ko	OK	32.8649	34.3204	0.0625188	0.267503	0.6955	0.999735	no
XLOC_014089	XLOC_014089	Mtf1	chr4:124802548-124850730	wt	ko	OK	5.85901	6.32957	0.111451	0.312524	0.6603	0.999735	no
XLOC_014090	XLOC_014090	Yrdc	chr4:124850758-124862171	wt	ko	OK	57.5612	59.4965	0.0477062	0.195336	0.78095	0.999735	no
XLOC_014091	XLOC_014091	Epha10	chr4:124881784-124917800	wt	ko	NOTEST	0.036764	0.100839	1.45569	0	1	1	no
XLOC_014092	XLOC_014092	9930104L06Rik	chr4:124937047-124944661	wt	ko	OK	4.5329	4.66757	0.0422362	0.126227	0.85505	0.999735	no
XLOC_014093	XLOC_014093	Rspo1	chr4:124986429-125009099	wt	ko	OK	3.99677	4.41428	0.143345	0.360197	0.61635	0.999735	no
XLOC_014094	XLOC_014094	Gnl2	chr4:125030013-125065657	wt	ko	OK	66.9463	71.7423	0.0998209	0.436265	0.52655	0.999735	no
XLOC_014095	XLOC_014095	Snip1	chr4:125066692-125074043	wt	ko	OK	31.727	31.5496	-0.00808764	-0.0330206	0.95955	0.999735	no
XLOC_014096	XLOC_014096	Meaf6	chr4:125085146-125109889	wt	ko	OK	41.5115	39.2362	-0.0813274	-0.291217	0.6802	0.999735	no
XLOC_014097	XLOC_014097	Grik3	chr4:125490830-125714173	wt	ko	OK	2.73613	2.81392	0.0404425	0.140009	0.83965	0.999735	no
XLOC_014098	XLOC_014098	Csf3r	chr4:126024658-126044975	wt	ko	NOTEST	0.0977013	0.0320828	-1.60658	0	1	1	no
XLOC_014099	XLOC_014099	Mrps15	chr4:126046927-126055536	wt	ko	OK	53.8386	52.2484	-0.0432549	-0.165154	0.81605	0.999735	no
XLOC_014100	XLOC_014100	Oscp1	chr4:126058564-126089334	wt	ko	OK	3.5854	4.22995	0.238508	0.618051	0.3745	0.999735	no
XLOC_014101	XLOC_014101	Lsm10	chr4:126096652-126098584	wt	ko	OK	30.0341	28.3632	-0.082581	-0.280056	0.69075	0.999735	no
XLOC_014102	XLOC_014102	Stk40	chr4:126103956-126141029	wt	ko	OK	26.0272	25.9956	-0.00175575	-0.00737071	0.9922	0.999735	no
XLOC_014103	XLOC_014103	Eva1b	chr4:126148002-126149874	wt	ko	OK	41.6272	39.2231	-0.085825	-0.33496	0.63975	0.999735	no
XLOC_014104	XLOC_014104	Trappc3	chr4:126262404-126275883	wt	ko	OK	63.643	64.4142	0.0173756	0.0710797	0.91895	0.999735	no
XLOC_014105	XLOC_014105	Col8a2	chr4:126286793-126314330	wt	ko	OK	7.48737	7.72423	0.0449322	0.1641	0.81545	0.999735	no
XLOC_014106	XLOC_014106	Clspn	chr4:126556979-126593903	wt	ko	OK	16.9085	19.1108	0.17664	0.740171	0.28435	0.999735	no
XLOC_014107	XLOC_014107	5730409E04Rik	chr4:126609853-126614371	wt	ko	OK	8.59909	9.42524	0.132347	0.460417	0.5113	0.999735	no
XLOC_014108	XLOC_014108	Psmb2	chr4:126677642-126709715	wt	ko	OK	229.311	241.338	0.0737466	0.32304	0.6456	0.999735	no
XLOC_014109	XLOC_014109	AU040320	chr4:126753554-126967923	wt	ko	OK	15.7105	16.7004	0.0881487	0.214541	0.7575	0.999735	no
XLOC_014110	XLOC_014110	Sfpq	chr4:127021300-127037014	wt	ko	OK	219.693	206.466	-0.0895804	-0.397945	0.56275	0.999735	no
XLOC_014111	XLOC_014111	Zmym6	chr4:127077382-127124294	wt	ko	OK	5.53227	6.32415	0.193	0.664665	0.3447	0.999735	no
XLOC_014112	XLOC_014112	Gm12942	chr4:127126042-127129660	wt	ko	OK	5.92723	6.4451	0.120846	0.289678	0.6835	0.999735	no
XLOC_014113	XLOC_014113	Dlgap3	chr4:127169270-127237022	wt	ko	OK	4.38564	4.63223	0.0789198	0.251411	0.7204	0.999735	no
XLOC_014114	XLOC_014114	Smim12	chr4:127243783-127247809	wt	ko	OK	39.7827	37.0423	-0.102969	-0.378422	0.5933	0.999735	no
XLOC_014115	XLOC_014115	Phc2	chr4:128654701-128752881	wt	ko	OK	79.6901	74.9669	-0.0881467	-0.388335	0.57285	0.999735	no
XLOC_014116	XLOC_014116	A3galt2	chr4:128759257-128769298	wt	ko	NOTEST	0.0705934	0.121083	0.778392	0	1	1	no
XLOC_014117	XLOC_014117	Trim62	chr4:128884139-128911326	wt	ko	OK	22.4002	22.8084	0.0260501	0.10606	0.8817	0.999735	no
XLOC_014118	XLOC_014118	Ak2	chr4:128993223-129011529	wt	ko	OK	72.2269	69.656	-0.0522881	-0.222873	0.74535	0.999735	no
XLOC_014119	XLOC_014119	Rnf19b	chr4:129058270-129084526	wt	ko	OK	33.4457	37.908	0.180681	0.754529	0.28225	0.999735	no
XLOC_014120	XLOC_014120	Tmem54	chr4:129105529-129121740	wt	ko	NOTEST	0.135461	0.172727	0.350619	0	1	1	no
XLOC_014121	XLOC_014121	Fndc5	chr4:129137059-129144593	wt	ko	OK	140.336	131.826	-0.0902538	-0.410326	0.5602	0.999735	no
XLOC_014122	XLOC_014122	Yars	chr4:129189794-129248443	wt	ko	OK	30.1132	31.1045	0.0467304	0.165819	0.81275	0.999735	no
XLOC_014123	XLOC_014123	Sync	chr4:129287620-129335370	wt	ko	OK	3.0173	2.66273	-0.180349	-0.0666079	0.85035	0.999735	no
XLOC_014124	XLOC_014124	Zbtb8os	chr4:129336025-129347029	wt	ko	OK	19.7965	18.6974	-0.0824033	-0.226326	0.7456	0.999735	no
XLOC_014125	XLOC_014125	Bsdc1	chr4:129461678-129488432	wt	ko	OK	33.3969	33.1391	-0.0111781	-0.04658	0.9448	0.999735	no
XLOC_014126	XLOC_014126	Fam229a	chr4:129491189-129491956	wt	ko	OK	2.25471	0.984164	-1.19597	-1.26432	0.0808	0.999735	no
XLOC_014127	XLOC_014127	Marcksl1	chr4:129513580-129515981	wt	ko	OK	800.446	791.374	-0.0164449	-0.0746241	0.91745	0.999735	no
XLOC_014128	XLOC_014128	Tmem234	chr4:129600706-129607879	wt	ko	OK	54.7773	47.3642	-0.209781	-0.759644	0.28375	0.999735	no
XLOC_014129	XLOC_014129	Ptp4a2	chr4:129820478-129850003	wt	ko	OK	114.448	116.699	0.0280989	0.127481	0.8575	0.999735	no
XLOC_014130	XLOC_014130	E330017L17Rik	chr4:129906225-129908996	wt	ko	OK	2.13028	3.77706	0.826219	1.30126	0.073	0.999735	no
XLOC_014131	XLOC_014131	1700003M07Rik	chr4:129960373-129965138	wt	ko	NOTEST	0.378242	0.446768	0.240216	0	1	1	no
XLOC_014132	XLOC_014132	Bai2	chr4:129985077-130022633	wt	ko	OK	3.45537	3.8832	0.168406	0.552834	0.431	0.999735	no
XLOC_014133	XLOC_014133	Col16a1	chr4:130047839-130099277	wt	ko	OK	12.7253	11.2585	-0.176676	-0.710062	0.31335	0.999735	no
XLOC_014134	XLOC_014134	Pef1	chr4:130107555-130128134	wt	ko	OK	49.148	48.1066	-0.0308994	-0.125857	0.85665	0.999735	no
XLOC_014135	XLOC_014135	Fabp3	chr4:130308777-130315463	wt	ko	OK	15.7552	13.4372	-0.229597	-0.572466	0.41565	0.999735	no
XLOC_014136	XLOC_014136	Snrnp40	chr4:130360131-130390030	wt	ko	OK	95.1914	102.69	0.109397	0.476522	0.4907	0.999735	no
XLOC_014137	XLOC_014137	Pum1	chr4:130663358-130781565	wt	ko	OK	35.5029	35.2234	-0.0114035	-0.0489036	0.9454	0.999735	no
XLOC_014138	XLOC_014138	Snord85	chr4:130663358-130781565	wt	ko	NOTEST	0	0	0	0	1	1	no
XLOC_014139	XLOC_014139	Sdc3	chr4:130792536-130826318	wt	ko	OK	12.8738	11.4137	-0.173677	-0.69654	0.3222	0.999735	no
XLOC_014140	XLOC_014140	Laptm5	chr4:130913333-130936148	wt	ko	OK	6.55373	5.95438	-0.138365	-0.42269	0.5408	0.999735	no
XLOC_014141	XLOC_014141	Matn1	chr4:130944384-130955476	wt	ko	NOTEST	0.049185	0	#NAME?	0	1	1	no
XLOC_014142	XLOC_014142	Mecr	chr4:131843470-131867787	wt	ko	OK	19.486	19.874	0.0284387	0.0976455	0.8861	0.999735	no
XLOC_014143	XLOC_014143	Srsf4	chr4:131873638-131920029	wt	ko	OK	67.606	71.7821	0.0864727	0.365684	0.60165	0.999735	no
XLOC_014144	XLOC_014144	Tmem200b	chr4:131921770-131923140	wt	ko	OK	123.171	110.994	-0.150175	-0.65463	0.3467	0.999735	no
XLOC_014145	XLOC_014145	Taf12	chr4:132274374-132293330	wt	ko	OK	29.0721	30.0649	0.0484488	0.179999	0.8017	0.999735	no
XLOC_014146	XLOC_014146	Snhg12	chr4:132308677-132311024	wt	ko	OK	10.2968	10.2691	-0.00387353	-0.00841418	0.99	0.999735	no
XLOC_014147	XLOC_014147	Snora16a	chr4:132308677-132311024	wt	ko	NOTEST	5.19593	0	#NAME?	0	1	1	no
XLOC_014148	XLOC_014148	Snora44	chr4:132308677-132311024	wt	ko	NOTEST	0	0	0	0	1	1	no
XLOC_014149	XLOC_014149	Snora61	chr4:132308677-132311024	wt	ko	NOTEST	0	0	0	0	1	1	no
XLOC_014150	XLOC_014150	Snord99	chr4:132308677-132311024	wt	ko	NOTEST	0	0	0	0	1	1	no
XLOC_014151	XLOC_014151	Dnajc8	chr4:132535558-132553742	wt	ko	OK	89.6122	90.5594	0.01517	0.0649679	0.9216	0.999735	no
XLOC_014152	XLOC_014152	Ptafr	chr4:132564066-132580866	wt	ko	NOTEST	0.353769	0.345174	-0.0354866	0	1	1	no
XLOC_014153	XLOC_014153	Eya3	chr4:132639045-132724763	wt	ko	OK	18.631	19.7672	0.0854092	0.363528	0.60475	0.999735	no
XLOC_014154	XLOC_014154	Rpa2	chr4:132768359-132778746	wt	ko	OK	126.885	131.884	0.0557391	0.247593	0.72315	0.999735	no
XLOC_014155	XLOC_014155	Fgr	chr4:132974094-133001882	wt	ko	NOTEST	0.311702	0.354914	0.187306	0	1	1	no
XLOC_014156	XLOC_014156	Ahdc1	chr4:133011505-133078110	wt	ko	OK	21.3272	19.6945	-0.114902	-0.49906	0.4775	0.999735	no
XLOC_014157	XLOC_014157	Wasf2	chr4:133130632-133198330	wt	ko	OK	42.4596	39.2435	-0.113638	-0.496101	0.48275	0.999735	no
XLOC_014158	XLOC_014158	Cd164l2	chr4:133220808-133224554	wt	ko	OK	0.584583	0.538211	-0.119236	-0.12042	0.8622	0.999735	no
XLOC_014159	XLOC_014159	Map3k6	chr4:133240817-133252928	wt	ko	OK	1.34457	1.24388	-0.112291	-0.25921	0.71735	0.999735	no
XLOC_014160	XLOC_014160	Slc9a1	chr4:133369771-133423698	wt	ko	OK	17.7114	16.9372	-0.0644807	-0.254877	0.70745	0.999735	no
XLOC_014161	XLOC_014161	Fam46b	chr4:133480132-133487940	wt	ko	OK	1.60658	1.63964	0.0293785	0.0587921	0.9371	0.999735	no
XLOC_014162	XLOC_014162	1810019J16Rik	chr4:133518962-133530790	wt	ko	OK	11.8421	10.5476	-0.167017	-0.540938	0.4458	0.999735	no
XLOC_014163	XLOC_014163	Nr0b2	chr4:133553389-133556536	wt	ko	OK	2.40856	2.91123	0.273457	0.490898	0.478	0.999735	no
XLOC_014164	XLOC_014164	Gpatch3	chr4:133574744-133584242	wt	ko	OK	15.4396	15.059	-0.0360062	-0.128615	0.8588	0.999735	no
XLOC_014165	XLOC_014165	Gpn2	chr4:133584372-133591735	wt	ko	OK	22.3308	25.0402	0.16521	0.588853	0.40575	0.999735	no
XLOC_014166	XLOC_014166	Aim1l	chr4:134068451-134092504	wt	ko	OK	1.54985	2.24971	0.537612	1.42682	0.04485	0.999735	no
XLOC_014167	XLOC_014167	Ubxn11	chr4:134102582-134126780	wt	ko	OK	2.50658	3.35346	0.41993	0.881103	0.20295	0.999735	no
XLOC_014168	XLOC_014168	E130218I03Rik	chr4:134243305-134245873	wt	ko	NOTEST	0.0419549	0.40703	3.27822	0	1	1	no
XLOC_014169	XLOC_014169	Trim63	chr4:134315119-134329629	wt	ko	OK	1.47059	1.15494	-0.348582	-0.598866	0.4106	0.999735	no
XLOC_014170	XLOC_014170	Slc30a2	chr4:134343045-134354484	wt	ko	OK	52.1139	47.2126	-0.142495	-0.622166	0.373	0.999735	no
XLOC_014171	XLOC_014171	Pafah2	chr4:134396359-134427412	wt	ko	OK	5.76537	7.12829	0.306143	1.00784	0.14995	0.999735	no
XLOC_014172	XLOC_014172	Stmn1	chr4:134468319-134473843	wt	ko	OK	95.635	120.709	0.335923	1.40796	0.04355	0.999735	no
XLOC_014173	XLOC_014173	Paqr7	chr4:134496977-134508810	wt	ko	OK	35.3306	34.8798	-0.018528	-0.0752105	0.9127	0.999735	no
XLOC_014174	XLOC_014174	Clhc1	chr4:134510998-134523922	wt	ko	OK	18.3874	21.3079	0.212672	0.719611	0.29735	0.999735	no
XLOC_014175	XLOC_014175	Rhd	chr4:134864535-134896172	wt	ko	OK	2.53803	3.50313	0.464937	0.970149	0.1676	0.999735	no
XLOC_014176	XLOC_014176	D4Wsu53e	chr4:134923624-134927370	wt	ko	OK	72.7718	86.9632	0.257027	1.09056	0.12	0.999735	no
XLOC_014177	XLOC_014177	Syf2	chr4:134930979-134937537	wt	ko	OK	71.1826	76.5835	0.10551	0.438756	0.5274	0.999735	no
XLOC_014178	XLOC_014178	Runx3	chr4:135120644-135177990	wt	ko	OK	9.51411	11.2004	0.235413	0.889494	0.2057	0.999735	no
XLOC_014179	XLOC_014179	Stpg1	chr4:135495986-135537803	wt	ko	NOTEST	0.341715	0.325215	-0.0713958	0	1	1	no
XLOC_014180	XLOC_014180	1700029M20Rik	chr4:135626654-135630198	wt	ko	OK	0.587784	0.638862	0.120219	0.18756	0.78215	0.999735	no
XLOC_014181	XLOC_014181	Ifnlr1	chr4:135686456-135708180	wt	ko	OK	0.499181	0.681839	0.449868	0.777911	0.2702	0.999735	no
XLOC_014182	XLOC_014182	Il22ra1	chr4:135728158-135755383	wt	ko	NOTEST	0.196017	0.199764	0.0273185	0	1	1	no
XLOC_014183	XLOC_014183	Myom3	chr4:135759714-135815567	wt	ko	OK	1.31796	1.31286	-0.00559615	-0.0141583	0.9839	0.999735	no
XLOC_014184	XLOC_014184	Srsf10	chr4:135856091-135869899	wt	ko	OK	51.4759	56.449	0.133053	0.582578	0.40075	0.999735	no
XLOC_014185	XLOC_014185	Cnr2	chr4:135895403-135920210	wt	ko	NOTEST	0.0674268	0.0991227	0.555894	0	1	1	no
XLOC_014186	XLOC_014186	Fuca1	chr4:135920725-135940300	wt	ko	OK	41.0743	37.9813	-0.112947	-0.476255	0.49615	0.999735	no
XLOC_014187	XLOC_014187	Hmgcl	chr4:135946452-135962617	wt	ko	OK	25.243	24.9439	-0.0171958	-0.0627204	0.9287	0.999735	no
XLOC_014188	XLOC_014188	Gale	chr4:135965164-135968178	wt	ko	OK	11.3092	11.7797	0.0587963	0.18627	0.7887	0.999735	no
XLOC_014189	XLOC_014189	Id3	chr4:136143821-136145392	wt	ko	OK	79.8187	73.932	-0.110528	-0.444565	0.51885	0.999735	no
XLOC_014190	XLOC_014190	E2f2	chr4:136172393-136196056	wt	ko	OK	6.37287	7.0319	0.141971	0.515687	0.46375	0.999735	no
XLOC_014191	XLOC_014191	Asap3	chr4:136206364-136246573	wt	ko	OK	2.25042	2.54815	0.179258	0.536712	0.4386	0.999735	no
XLOC_014192	XLOC_014192	Tcea3	chr4:136247956-136274899	wt	ko	OK	14.8047	13.9594	-0.0848175	-0.266357	0.69895	0.999735	no
XLOC_014193	XLOC_014193	Zfp46	chr4:136286068-136293942	wt	ko	OK	8.46794	10.2595	0.276877	1.05518	0.13215	0.999735	no
XLOC_014194	XLOC_014194	Hnrnpr	chr4:136310941-136345979	wt	ko	OK	17.9175	18.9606	0.0816387	0.354054	0.60745	0.999735	no
XLOC_014195	XLOC_014195	Htr1d	chr4:136423523-136444402	wt	ko	NOTEST	0.201359	0.332773	0.72477	0	1	1	no
XLOC_014196	XLOC_014196	Luzp1	chr4:136469760-136549318	wt	ko	OK	10.7147	12.1463	0.180927	0.754423	0.2772	0.999735	no
XLOC_014197	XLOC_014197	4930549C01Rik	chr4:136610436-136613213	wt	ko	NOTEST	0	0	0	0	1	1	no
XLOC_014198	XLOC_014198	Lactbl1	chr4:136622620-136638110	wt	ko	NOTEST	0	0.0344395	inf	0	1	1	no
XLOC_014199	XLOC_014199	Wnt4	chr4:137277634-137299501	wt	ko	OK	2.11939	1.50235	-0.496429	-1.21023	0.0915	0.999735	no
XLOC_014200	XLOC_014200	1700013G24Rik	chr4:137453295-137455461	wt	ko	NOTEST	0	0	0	0	1	1	no
XLOC_014201	XLOC_014201	Hspg2	chr4:137468802-137570630	wt	ko	OK	31.6966	30.5767	-0.0518975	-0.233924	0.7378	0.999735	no
XLOC_014202	XLOC_014202	Usp48	chr4:137594188-137658537	wt	ko	OK	26.5872	28.3675	0.0935095	0.409251	0.5554	0.999735	no
XLOC_014203	XLOC_014203	Rap1gap	chr4:137664725-137729861	wt	ko	OK	9.51742	9.39968	-0.0179593	-0.0650143	0.923	0.999735	no
XLOC_014204	XLOC_014204	Ece1	chr4:137862236-137965229	wt	ko	OK	40.2666	41.0852	0.0290357	0.128448	0.85395	0.999735	no
XLOC_014205	XLOC_014205	Eif4g3	chr4:137993455-138207079	wt	ko	OK	28.2667	27.6918	-0.0296463	-0.129563	0.85445	0.999735	no
XLOC_014206	XLOC_014206	Hp1bp3	chr4:138216626-138243170	wt	ko	OK	89.9237	86.6062	-0.0542308	-0.243105	0.73355	0.999735	no
XLOC_014207	XLOC_014207	Sh2d5	chr4:138250410-138260968	wt	ko	OK	3.31629	3.77424	0.186613	0.529024	0.45025	0.999735	no
XLOC_014208	XLOC_014208	Kif17	chr4:138262250-138301973	wt	ko	OK	3.44004	3.61129	0.0700895	0.203508	0.7697	0.999735	no
XLOC_014209	XLOC_014209	Ddost	chr4:138304737-138312611	wt	ko	OK	228.677	231.044	0.0148557	0.067783	0.9227	0.999735	no
XLOC_014210	XLOC_014210	Mul1	chr4:138434671-138442265	wt	ko	OK	19.086	19.3838	0.0223317	0.0912746	0.89375	0.999735	no
XLOC_014211	XLOC_014211	Camk2n1	chr4:138455147-138460126	wt	ko	OK	6.47454	6.21181	-0.0597627	-0.202694	0.77775	0.999735	no
XLOC_014212	XLOC_014212	Pla2g2c	chr4:138725324-138744575	wt	ko	OK	1.84545	1.96666	0.0917699	0.170369	0.80615	0.999735	no
XLOC_014213	XLOC_014213	Pla2g2d	chr4:138775734-138782143	wt	ko	NOTEST	0.0625006	0.114145	0.868931	0	1	1	no
XLOC_014214	XLOC_014214	Pla2g2a	chr4:138799246-138863469	wt	ko	NOTEST	0	0	0	0	1	1	no
XLOC_014215	XLOC_014215	Pla2g2e	chr4:138877941-138882814	wt	ko	NOTEST	0.0347209	0	#NAME?	0	1	1	no
XLOC_014216	XLOC_014216	Rnf186	chr4:138967111-138968366	wt	ko	NOTEST	0.0653165	0.0567344	-0.203223	0	1	1	no
XLOC_014217	XLOC_014217	Tmco4	chr4:138972904-139059171	wt	ko	OK	6.99769	6.22122	-0.169681	-0.569728	0.4093	0.999735	no
XLOC_014218	XLOC_014218	Capzb	chr4:139192898-139291820	wt	ko	OK	161.193	158.699	-0.0224978	-0.100059	0.88685	0.999735	no
XLOC_014219	XLOC_014219	Akr7a5	chr4:139310743-139318786	wt	ko	OK	74.8912	69.8043	-0.101481	-0.433743	0.5321	0.999735	no
XLOC_014220	XLOC_014220	Emc1	chr4:139352592-139378730	wt	ko	OK	12.5088	13.0628	0.0625253	0.258528	0.7095	0.999735	no
XLOC_014221	XLOC_014221	Ubr4	chr4:139380658-139489532	wt	ko	OK	13.5371	14.326	0.0817143	0.362794	0.60745	0.999735	no
XLOC_014222	XLOC_014222	Iffo2	chr4:139530547-139620382	wt	ko	OK	13.3772	13.5853	0.0222663	0.0915954	0.8969	0.999735	no
XLOC_014223	XLOC_014223	Aldh4a1	chr4:139622893-139649691	wt	ko	OK	14.3069	13.3049	-0.104754	-0.40469	0.56605	0.999735	no
XLOC_014224	XLOC_014224	Tas1r2	chr4:139653537-139670279	wt	ko	NOTEST	0.0104387	0.0167418	0.681513	0	1	1	no
XLOC_014225	XLOC_014225	Rcc2	chr4:140701472-140723220	wt	ko	OK	176.558	169.225	-0.0611981	-0.279976	0.68735	0.999735	no
XLOC_014226	XLOC_014226	Gm13032	chr4:140810992-140845778	wt	ko	NOTEST	0.189672	0.253153	0.416501	0	1	1	no
XLOC_014227	XLOC_014227	4930515B02Rik	chr4:140872692-140878057	wt	ko	NOTEST	0	0	0	0	1	1	no
XLOC_014228	XLOC_014228	Padi2	chr4:140906359-140957902	wt	ko	OK	36.4677	33.958	-0.102871	-0.450872	0.51845	0.999735	no
XLOC_014229	XLOC_014229	Sdhb	chr4:140961270-140979192	wt	ko	OK	147.799	150.41	0.0252613	0.109894	0.8751	0.999735	no
XLOC_014230	XLOC_014230	Atp13a2	chr4:140986872-141007701	wt	ko	OK	25.8548	25.3904	-0.0261466	-0.112021	0.87325	0.999735	no
XLOC_014231	XLOC_014231	Mfap2	chr4:141010423-141015984	wt	ko	OK	54.5403	48.3853	-0.172754	-0.671927	0.3383	0.999735	no
XLOC_014232	XLOC_014232	Spata21	chr4:141088344-141112759	wt	ko	OK	1.72065	1.62993	-0.0781439	-0.157868	0.82505	0.999735	no
XLOC_014233	XLOC_014233	Fbxo42	chr4:141147921-141204062	wt	ko	OK	12.1865	13.0486	0.0986062	0.404937	0.56195	0.999735	no
XLOC_014234	XLOC_014234	Rsg1	chr4:141213955-141220114	wt	ko	NOTEST	0.46778	0.241726	-0.952459	0	1	1	no
XLOC_014235	XLOC_014235	Arhgef19	chr4:141242883-141257562	wt	ko	OK	1.98322	1.67702	-0.241945	-0.573752	0.41965	0.999735	no
XLOC_014236	XLOC_014236	Epha2	chr4:141301220-141329384	wt	ko	OK	14.4586	11.7045	-0.304862	-1.18447	0.0916	0.999735	no
XLOC_014237	XLOC_014237	Fam131c	chr4:141368191-141384174	wt	ko	NOTEST	0.391095	0.477878	0.289123	0	1	1	no
XLOC_014238	XLOC_014238	Hspb7	chr4:141420778-141425310	wt	ko	OK	2.72054	2.746	0.0134408	0.033994	0.96145	0.999735	no
XLOC_014239	XLOC_014239	Zbtb17	chr4:141444672-141538597	wt	ko	OK	12.1269	13.039	0.104625	0.234165	0.7405	0.999735	no
XLOC_014240	XLOC_014240	B330016D10Rik	chr4:141546161-141548313	wt	ko	OK	1.59347	1.78873	0.166766	0.331835	0.63945	0.999735	no
XLOC_014241	XLOC_014241	AI507597	chr4:141614232-141618633	wt	ko	NOTEST	0.0978872	0.192985	0.979293	0	1	1	no
XLOC_014242	XLOC_014242	Agmat	chr4:141746674-141759263	wt	ko	NOTEST	0.250538	0.149564	-0.744261	0	1	1	no
XLOC_014243	XLOC_014243	Casp9	chr4:141793611-141826003	wt	ko	OK	19.8741	19.4804	-0.0288665	-0.115867	0.86615	0.999735	no
XLOC_014244	XLOC_014244	1810035I16Rik	chr4:141838239-141846990	wt	ko	NOTEST	0	0	0	0	1	1	no
XLOC_014245	XLOC_014245	Gm13037	chr4:141890622-142011651	wt	ko	NOTEST	0	0	0	0	1	1	no
XLOC_014246	XLOC_014246	Tmem51as1	chr4:142030992-142088101	wt	ko	NOTEST	0.0189179	0.0993419	2.39265	0	1	1	no
XLOC_014247	XLOC_014247	Lrrc38	chr4:143349749-143371028	wt	ko	NOTEST	0.098488	0.0985088	0.000305223	0	1	1	no
XLOC_014248	XLOC_014248	Pramel1	chr4:143394440-143399819	wt	ko	OK	28.0847	26.6156	-0.077508	-0.313189	0.65275	0.999735	no
XLOC_014249	XLOC_014249	Pramef8	chr4:143412425-143421087	wt	ko	OK	13.9997	12.5924	-0.152841	-0.59999	0.39295	0.999735	no
XLOC_014250	XLOC_014250	Gm13043,Gm13057	chr4:143511311-143517833	wt	ko	NOTEST	0	0	0	0	1	1	no
XLOC_014251	XLOC_014251	Gm13057	chr4:143535953-143542471	wt	ko	NOTEST	0	0	0	0	1	1	no
XLOC_014252	XLOC_014252	Gm13057	chr4:143551699-143558236	wt	ko	NOTEST	0	0	0	0	1	1	no
XLOC_014253	XLOC_014253	BC080695	chr4:143567466-143573798	wt	ko	NOTEST	0	0	0	0	1	1	no
XLOC_014254	XLOC_014254	Gm13083	chr4:143615002-143618595	wt	ko	NOTEST	0	0	0	0	1	1	no
XLOC_014255	XLOC_014255	Gm13078	chr4:143719454-143729158	wt	ko	NOTEST	0	0	0	0	1	1	no
XLOC_014256	XLOC_014256	Gm13023	chr4:143789333-143795585	wt	ko	NOTEST	0	0	0	0	1	1	no
XLOC_014257	XLOC_014257	Gm13103	chr4:143846496-143853637	wt	ko	NOTEST	0	0	0	0	1	1	no
XLOC_014258	XLOC_014258	Pramel4	chr4:144059125-144069318	wt	ko	NOTEST	0	0	0	0	1	1	no
XLOC_014259	XLOC_014259	Gm13102	chr4:144099879-144110101	wt	ko	NOTEST	0	0	0	0	1	1	no
XLOC_014260	XLOC_014260	Oog2	chr4:144190716-144196934	wt	ko	NOTEST	0	0	0	0	1	1	no
XLOC_014261	XLOC_014261	Gm13128	chr4:144330248-144333465	wt	ko	NOTEST	0	0	0	0	1	1	no
XLOC_014262	XLOC_014262	Gm13119	chr4:144357963-144364419	wt	ko	NOTEST	0	0	0	0	1	1	no
XLOC_014263	XLOC_014263	9430007A20Rik	chr4:144519821-144529353	wt	ko	NOTEST	0	0	0	0	1	1	no
XLOC_014264	XLOC_014264	Gm13177	chr4:144613706-144623398	wt	ko	NOTEST	0	0	0	0	1	1	no
XLOC_014265	XLOC_014265	Dhrs3	chr4:144892826-144927645	wt	ko	OK	15.83	13.5038	-0.229294	-0.753523	0.2812	0.999735	no
XLOC_014266	XLOC_014266	Smarca5-ps	chr4:145464209-145467961	wt	ko	OK	5.93223	5.56138	-0.0931319	-0.312455	0.6567	0.999735	no
XLOC_014267	XLOC_014267	Gm13212	chr4:145617145-145624394	wt	ko	OK	1.36936	0.926741	-0.563261	-0.873044	0.21145	0.999735	no
XLOC_014268	XLOC_014268	Gm13242	chr4:145670696-145704437	wt	ko	NOTEST	0.0578185	0.130712	1.17679	0	1	1	no
XLOC_014269	XLOC_014269	Gm13139	chr4:145781542-145831978	wt	ko	OK	1.72596	1.90122	0.139526	0.302954	0.66245	0.999735	no
XLOC_014270	XLOC_014270	Gm13238	chr4:145837218-145837992	wt	ko	NOTEST	0.195799	0.199233	0.0250813	0	1	1	no
XLOC_014271	XLOC_014271	Gm13034	chr4:146067523-146068718	wt	ko	OK	8.5633	8.50325	-0.0101531	-0.027182	0.9671	0.999735	no
XLOC_014272	XLOC_014272	Gm13051	chr4:146097311-146126623	wt	ko	NOTEST	0.126486	0.0682513	-0.890053	0	1	1	no
XLOC_014273	XLOC_014273	Zfp600	chr4:146156823-146198749	wt	ko	NOTEST	0.313711	0.342388	0.126196	0	1	1	no
XLOC_014274	XLOC_014274	Gm13139,Gm13251	chr4:146270384-146469440	wt	ko	OK	2.71695	3.31058	0.285094	0.793337	0.259	0.999735	no
XLOC_014275	XLOC_014275	Gm13247	chr4:146501999-146546873	wt	ko	OK	1.40736	1.2239	-0.201512	-0.411312	0.55225	0.999735	no
XLOC_014276	XLOC_014276	Rex2	chr4:147021849-147060799	wt	ko	NOTEST	0.224083	0.26372	0.234979	0	1	1	no
XLOC_014277	XLOC_014277	Gm13152	chr4:147175865-147513420	wt	ko	NOTEST	0.322519	0.515356	0.676185	0	1	1	no
XLOC_014278	XLOC_014278	Gm13154	chr4:147553276-147585201	wt	ko	OK	0.504559	0.690141	0.451869	0.694657	0.31685	0.999735	no
XLOC_014279	XLOC_014279	Fv1	chr4:147868978-147870358	wt	ko	OK	2.73254	3.5701	0.385719	0.792353	0.25935	0.999735	no
XLOC_014280	XLOC_014280	2510039O18Rik	chr4:147940894-147947314	wt	ko	OK	59.7692	55.0475	-0.118726	-0.51882	0.46405	0.999735	no
XLOC_014281	XLOC_014281	Nppb	chr4:147985788-147987205	wt	ko	NOTEST	0.0493653	0.0506478	0.0370032	0	1	1	no
XLOC_014282	XLOC_014282	Nppa	chr4:148000745-148002067	wt	ko	NOTEST	0.143532	0.0365222	-1.97453	0	1	1	no
XLOC_014283	XLOC_014283	Mthfr	chr4:148039076-148059562	wt	ko	OK	16.5855	15.6367	-0.0849903	-0.358471	0.60915	0.999735	no
XLOC_014284	XLOC_014284	Mad2l2	chr4:148140489-148145696	wt	ko	OK	26.9397	27.3388	0.0212135	0.0757442	0.91415	0.999735	no
XLOC_014285	XLOC_014285	Fbxo2	chr4:148160667-148166417	wt	ko	OK	2.35944	3.11953	0.402886	0.760552	0.27265	0.999735	no
XLOC_014286	XLOC_014286	Mtor	chr4:148448581-148557685	wt	ko	OK	16.9836	18.7553	0.143161	0.612995	0.37565	0.999735	no
XLOC_014287	XLOC_014287	Exosc10	chr4:148558426-148582400	wt	ko	OK	42.4338	41.3242	-0.0382265	-0.1638	0.81755	0.999735	no
XLOC_014288	XLOC_014288	Srm	chr4:148591512-148594619	wt	ko	OK	48.1792	43.9073	-0.133949	-0.530289	0.44285	0.999735	no
XLOC_014289	XLOC_014289	Masp2	chr4:148602543-148626996	wt	ko	NOTEST	0.227874	0.0529737	-2.10489	0	1	1	no
XLOC_014290	XLOC_014290	Gm572	chr4:148643316-148671572	wt	ko	NOTEST	0	0	0	0	1	1	no
XLOC_014291	XLOC_014291	Casz1	chr4:148804391-148954892	wt	ko	OK	3.35666	3.2617	-0.041403	-0.131353	0.85405	0.999735	no
XLOC_014292	XLOC_014292	Dffa	chr4:149104152-149120650	wt	ko	OK	10.4807	11.4495	0.127553	0.387779	0.5768	0.999735	no
XLOC_014293	XLOC_014293	Lzic	chr4:149485332-149496667	wt	ko	OK	28.6045	29.2504	0.0322172	0.125311	0.86025	0.999735	no
XLOC_014294	XLOC_014294	Ctnnbip1	chr4:149518240-149566437	wt	ko	OK	21.2164	19.7577	-0.102767	-0.405068	0.5592	0.999735	no
XLOC_014295	XLOC_014295	Clstn1	chr4:149586637-149647899	wt	ko	OK	82.9743	84.5381	0.0269366	0.120424	0.85865	0.999735	no
XLOC_014296	XLOC_014296	Mir34a	chr4:150068453-150068555	wt	ko	NOTEST	0	0	0	0	1	1	no
XLOC_014297	XLOC_014297	Gpr157	chr4:150087502-150105927	wt	ko	OK	1.71007	1.11901	-0.611837	-1.48583	0.0338	0.999735	no
XLOC_014298	XLOC_014298	Slc2a5	chr4:150119343-150144168	wt	ko	OK	0.666305	0.612262	-0.122034	-0.199395	0.7811	0.999735	no
XLOC_014299	XLOC_014299	Slc2a7	chr4:150148971-150168482	wt	ko	NOTEST	0.114336	0.0436708	-1.38853	0	1	1	no
XLOC_014300	XLOC_014300	Eno1	chr4:150237196-150248873	wt	ko	OK	44.2122	41.1279	-0.104327	-0.423703	0.5473	0.999735	no
XLOC_014301	XLOC_014301	Rere	chr4:150281915-150621966	wt	ko	OK	33.3766	32.3948	-0.0430708	-0.192682	0.78025	0.999735	no
XLOC_014302	XLOC_014302	Errfi1	chr4:150855090-150868880	wt	ko	OK	29.0478	27.4312	-0.082611	-0.343369	0.62405	0.999735	no
XLOC_014303	XLOC_014303	Tnfrsf9	chr4:150920154-150946102	wt	ko	NOTEST	0.100893	0.0562769	-0.842213	0	1	1	no
XLOC_014304	XLOC_014304	Uts2	chr4:150997096-151001810	wt	ko	NOTEST	0	0	0	0	1	1	no
XLOC_014305	XLOC_014305	Dnajc11	chr4:151933719-151981959	wt	ko	OK	39.3254	39.6442	0.0116492	0.049913	0.9418	0.999735	no
XLOC_014306	XLOC_014306	Klhl21	chr4:152008890-152017677	wt	ko	OK	35.1513	32.4465	-0.115515	-0.499894	0.4801	0.999735	no
XLOC_014307	XLOC_014307	Nol9	chr4:152039326-152061494	wt	ko	OK	29.3269	27.497	-0.0929523	-0.387768	0.57895	0.999735	no
XLOC_014308	XLOC_014308	Plekhg5	chr4:152096718-152115400	wt	ko	OK	20.2327	17.5091	-0.208588	-0.859619	0.21315	0.999735	no
XLOC_014309	XLOC_014309	Tnfrsf25	chr4:152116342-152120111	wt	ko	OK	1.09497	0.9227	-0.246958	-0.366026	0.60345	0.999735	no
XLOC_014310	XLOC_014310	Hes2	chr4:152158866-152162469	wt	ko	NOTEST	0.0401578	0.0596526	0.570905	0	1	1	no
XLOC_014311	XLOC_014311	Acot7	chr4:152178099-152271855	wt	ko	OK	32.5493	36.786	0.176533	0.686716	0.32365	0.999735	no
XLOC_014312	XLOC_014312	Gpr153	chr4:152274361-152285337	wt	ko	OK	7.92698	7.79486	-0.0242486	-0.0867935	0.8986	0.999735	no
XLOC_014313	XLOC_014313	Icmt	chr4:152297213-152318625	wt	ko	OK	21.1845	23.1047	0.125179	0.536372	0.44605	0.999735	no
XLOC_014314	XLOC_014314	Rpl22	chr4:152324435-152334082	wt	ko	OK	117.614	117.151	-0.00568502	-0.0253248	0.9682	0.999735	no
XLOC_014315	XLOC_014315	Chd5	chr4:152338650-152390194	wt	ko	OK	1.58409	2.13118	0.427998	1.37917	0.04995	0.999735	no
XLOC_014316	XLOC_014316	Nphp4	chr4:152478141-152563184	wt	ko	OK	4.58701	4.22958	-0.117039	-0.394696	0.5698	0.999735	no
XLOC_014317	XLOC_014317	Gm833	chr4:152697539-152700922	wt	ko	NOTEST	0	0	0	0	1	1	no
XLOC_014318	XLOC_014318	A430005L14Rik	chr4:153957236-153961924	wt	ko	OK	35.3285	36.7166	0.0556013	0.204423	0.77255	0.999735	no
XLOC_014319	XLOC_014319	Cep104	chr4:153975560-154007225	wt	ko	OK	8.65986	8.85636	0.0323703	0.115082	0.86735	0.999735	no
XLOC_014320	XLOC_014320	Lrrc47	chr4:154011802-154026044	wt	ko	OK	54.9211	54.4251	-0.0130869	-0.0479927	0.94415	0.999735	no
XLOC_014321	XLOC_014321	Wdr8	chr4:154142371-154156818	wt	ko	OK	37.2491	35.2526	-0.0794776	-0.314032	0.65125	0.999735	no
XLOC_014322	XLOC_014322	Megf6	chr4:154170712-154275721	wt	ko	OK	3.38981	3.76375	0.150969	0.519819	0.46405	0.999735	no
XLOC_014323	XLOC_014323	Ttc34	chr4:154856199-154867127	wt	ko	OK	2.85422	2.7435	-0.0570774	-0.151115	0.82865	0.999735	no
XLOC_014324	XLOC_014324	Mmel1	chr4:154869584-154895530	wt	ko	OK	0.952723	1.34495	0.497424	0.962257	0.1723	0.999735	no
XLOC_014325	XLOC_014325	Hes5	chr4:154960922-154962371	wt	ko	OK	3.6036	4.43387	0.299128	0.648212	0.353	0.999735	no
XLOC_014326	XLOC_014326	Pank4	chr4:154964132-154980938	wt	ko	OK	13.1849	13.6681	0.051929	0.190461	0.7833	0.999735	no
XLOC_014327	XLOC_014327	Pex10	chr4:155067029-155072406	wt	ko	OK	7.94744	7.88466	-0.011442	-0.033334	0.96285	0.999735	no
XLOC_014328	XLOC_014328	Morn1	chr4:155086576-155145507	wt	ko	OK	2.62861	2.45232	-0.100156	-0.206901	0.7705	0.999735	no
XLOC_014329	XLOC_014329	2610002J02Rik	chr4:155249965-155256687	wt	ko	OK	31.9196	26.73	-0.255982	-0.91465	0.19295	0.999735	no
XLOC_014330	XLOC_014330	2010015L04Rik	chr4:155400968-155443110	wt	ko	OK	0.968282	0.997475	0.0428542	0.0708804	0.91845	0.999735	no
XLOC_014331	XLOC_014331	Tmem52	chr4:155469113-155470858	wt	ko	OK	8.45973	9.64941	0.18983	0.481436	0.4849	0.999735	no
XLOC_014332	XLOC_014332	Gnb1	chr4:155491360-155559269	wt	ko	OK	272.124	273.7	0.00832684	0.0377507	0.9579	0.999735	no
XLOC_014333	XLOC_014333	Nadk	chr4:155562391-155591001	wt	ko	OK	53.7393	50.8639	-0.079335	-0.346563	0.6153	0.999735	no
XLOC_014334	XLOC_014334	Slc35e2	chr4:155601415-155624755	wt	ko	OK	5.46567	5.65905	0.050162	0.180929	0.79625	0.999735	no
XLOC_014335	XLOC_014335	Cdk11b	chr4:155624868-155649932	wt	ko	OK	55.8641	64.7536	0.213039	0.930232	0.18225	0.999735	no
XLOC_014336	XLOC_014336	B930041F14Rik	chr4:155694341-155696483	wt	ko	OK	8.7316	7.97713	-0.130377	-0.416374	0.5542	0.999735	no
XLOC_014337	XLOC_014337	Ssu72	chr4:155704814-155733873	wt	ko	OK	62.7498	62.2453	-0.0116457	-0.0483952	0.94735	0.999735	no
XLOC_014338	XLOC_014338	Tmem240	chr4:155734803-155740564	wt	ko	OK	0.934844	0.726295	-0.364171	-0.476344	0.49945	0.999735	no
XLOC_014339	XLOC_014339	2610204G22Rik	chr4:155761191-155763560	wt	ko	OK	1.0283	0.773321	-0.411125	-0.454204	0.52145	0.999735	no
XLOC_014340	XLOC_014340	Mrpl20	chr4:155803617-155808829	wt	ko	OK	116.103	112.912	-0.0401983	-0.160227	0.81535	0.999735	no
XLOC_014341	XLOC_014341	Ccnl2	chr4:155812488-155824543	wt	ko	OK	31.091	32.4111	0.0599901	0.246183	0.7173	0.999735	no
XLOC_014342	XLOC_014342	Aurkaip1	chr4:155831268-155833098	wt	ko	OK	67.0282	71.7818	0.0988514	0.4051	0.5645	0.999735	no
XLOC_014343	XLOC_014343	Mxra8	chr4:155839679-155844102	wt	ko	OK	32.5037	28.135	-0.208237	-0.84175	0.2311	0.999735	no
XLOC_014344	XLOC_014344	Dvl1	chr4:155847411-155863353	wt	ko	OK	15.0984	15.112	0.00130308	0.00505819	0.99425	0.999735	no
XLOC_014345	XLOC_014345	Cpsf3l	chr4:155869566-155891762	wt	ko	OK	37.0113	40.6287	0.134531	0.534247	0.4445	0.999735	no
XLOC_014346	XLOC_014346	Acap3	chr4:155891874-155907251	wt	ko	OK	12.6846	11.3023	-0.166463	-0.653121	0.3489	0.999735	no
XLOC_014347	XLOC_014347	Ube2j2	chr4:155943830-155959604	wt	ko	OK	49.0306	42.0192	-0.222635	-0.760369	0.27495	0.999735	no
XLOC_014348	XLOC_014348	Fam132a	chr4:155962311-155966629	wt	ko	OK	19.8339	13.6196	-0.542285	-1.78239	0.011	0.999735	no
XLOC_014349	XLOC_014349	Sdf4	chr4:155992913-156013610	wt	ko	OK	52.1251	51.1031	-0.0285658	-0.128326	0.85465	0.999735	no
XLOC_014350	XLOC_014350	Tnfrsf4	chr4:156013694-156016589	wt	ko	NOTEST	0.45355	0.338163	-0.423544	0	1	1	no
XLOC_014351	XLOC_014351	Tnfrsf18	chr4:156026341-156028891	wt	ko	OK	0.340558	0.574474	0.754339	0.637687	0.3453	0.999735	no
XLOC_014352	XLOC_014352	9430015G10Rik	chr4:156109997-156127263	wt	ko	OK	11.5862	12.6157	0.122815	0.440945	0.53135	0.999735	no
XLOC_014353	XLOC_014353	Rnf223	chr4:156132169-156133419	wt	ko	OK	0.375797	0.971175	1.36978	1.50842	0.0439	0.999735	no
XLOC_014354	XLOC_014354	AW011738	chr4:156203283-156206028	wt	ko	NOTEST	0.301593	0.286772	-0.0726967	0	1	1	no
XLOC_014355	XLOC_014355	2310042D19Rik	chr4:156215926-156221307	wt	ko	NOTEST	0.143689	0.0960151	-0.581619	0	1	1	no
XLOC_014356	XLOC_014356	Noc2l	chr4:156236009-156255338	wt	ko	OK	62.5923	58.223	-0.104396	-0.45712	0.5171	0.999735	no
XLOC_014357	XLOC_014357	Vmn2r123	chr4:156331102-156339499	wt	ko	NOTEST	0	0	0	0	1	1	no
XLOC_014358	XLOC_014358	Vmn1r3	chr4:3184384-3185305	wt	ko	NOTEST	0	0	0	0	1	1	no
XLOC_014359	XLOC_014359	Tmem68	chr4:3549040-3574768	wt	ko	OK	6.37381	6.01994	-0.0824065	-0.256875	0.70755	0.999735	no
XLOC_014360	XLOC_014360	Rps20	chr4:3834472-3835600	wt	ko	OK	600.477	564.498	-0.0891408	-0.394309	0.5666	0.999735	no
XLOC_014361	XLOC_014361	Mos	chr4:3870657-3872105	wt	ko	NOTEST	0.0235151	0.0429015	0.867441	0	1	1	no
XLOC_014362	XLOC_014362	Plag1	chr4:3901157-3938405	wt	ko	OK	1.5887	1.46762	-0.114367	-0.284747	0.68155	0.999735	no
XLOC_014363	XLOC_014363	Sdr16c5	chr4:3995941-4019663	wt	ko	NOTEST	0	0	0	0	1	1	no
XLOC_014364	XLOC_014364	Sdr16c6	chr4:4056665-4077514	wt	ko	NOTEST	0	0	0	0	1	1	no
XLOC_014365	XLOC_014365	Penk	chr4:4133535-4138445	wt	ko	OK	50.1839	47.249	-0.0869407	-0.349531	0.618	0.999735	no
XLOC_014366	XLOC_014366	Gm11780	chr4:4527773-4529458	wt	ko	NOTEST	0	0	0	0	1	1	no
XLOC_014367	XLOC_014367	Impad1	chr4:4764350-4793306	wt	ko	OK	26.8421	27.7894	0.0500373	0.215639	0.76025	0.999735	no
XLOC_014368	XLOC_014368	Cyp7a1	chr4:6265611-6275631	wt	ko	NOTEST	0.169335	0.099052	-0.773623	0	1	1	no
XLOC_014369	XLOC_014369	Nsmaf	chr4:6396207-6454271	wt	ko	OK	23.6405	22.348	-0.08111	-0.335102	0.63395	0.999735	no
XLOC_014370	XLOC_014370	Tox	chr4:6687385-6990723	wt	ko	OK	16.9714	15.9093	-0.0932377	-0.360143	0.61075	0.999735	no
XLOC_014371	XLOC_014371	Car8	chr4:8141492-8239041	wt	ko	NOTEST	0.390845	0.311169	-0.328895	0	1	1	no
XLOC_014372	XLOC_014372	Asph	chr4:9269316-9669162	wt	ko	OK	9.53004	8.99549	-0.0832807	-0.287177	0.68035	0.999735	no
XLOC_014373	XLOC_014373	4930448K20Rik	chr4:9915964-9917397	wt	ko	NOTEST	0	0	0	0	1	1	no
XLOC_014374	XLOC_014374	1700123O12Rik	chr4:10508030-10797802	wt	ko	NOTEST	0	0	0	0	1	1	no
XLOC_014375	XLOC_014375	Plekhf2	chr4:10988661-11007619	wt	ko	OK	23.2428	22.2225	-0.0647658	-0.261728	0.71155	0.999735	no
XLOC_014376	XLOC_014376	Ndufaf6	chr4:11051045-11076205	wt	ko	OK	7.06636	7.17746	0.0225062	0.0551863	0.93915	0.999735	no
XLOC_014377	XLOC_014377	Ints8	chr4:11191353-11254259	wt	ko	OK	30.9469	35.8258	0.211203	0.755746	0.2821	0.999735	no
XLOC_014378	XLOC_014378	Dpy19l4	chr4:11265078-11322131	wt	ko	OK	8.5469	8.19217	-0.0611559	-0.209549	0.75985	0.999735	no
XLOC_014379	XLOC_014379	Esrp1	chr4:11332037-11386783	wt	ko	OK	19.8372	15.9005	-0.319136	-1.29538	0.0663	0.999735	no
XLOC_014380	XLOC_014380	Pdp1	chr4:11958184-11966450	wt	ko	OK	30.5994	30.992	0.0183945	0.0795786	0.9057	0.999735	no
XLOC_014381	XLOC_014381	Tmem67	chr4:12039355-12087957	wt	ko	OK	4.81884	4.73361	-0.0257455	-0.0809771	0.90665	0.999735	no
XLOC_014382	XLOC_014382	Fam92a	chr4:12153721-12172015	wt	ko	OK	33.2365	31.5046	-0.0772052	-0.29036	0.6772	0.999735	no
XLOC_014383	XLOC_014383	Slc26a7	chr4:14505196-14621778	wt	ko	OK	29.1945	30.852	0.0796656	0.320303	0.6401	0.999735	no
XLOC_014384	XLOC_014384	Lrrc69	chr4:14665753-14796052	wt	ko	NOTEST	0	0.0296009	inf	0	1	1	no
XLOC_014385	XLOC_014385	Otud6b	chr4:14809504-14826587	wt	ko	OK	17.9181	18.0977	0.0143897	0.0574104	0.9372	0.999735	no
XLOC_014386	XLOC_014386	Necab1	chr4:14930640-15149131	wt	ko	OK	0.896452	0.73613	-0.284266	-0.434678	0.5344	0.999735	no
XLOC_014387	XLOC_014387	Decr1	chr4:15917239-15945507	wt	ko	OK	15.3841	14.3017	-0.105252	-0.402176	0.5706	0.999735	no
XLOC_014388	XLOC_014388	Osgin2	chr4:15997120-16013877	wt	ko	OK	12.7878	13.4183	0.0694341	0.254989	0.718	0.999735	no
XLOC_014389	XLOC_014389	Ripk2	chr4:16123374-16163498	wt	ko	OK	13.731	14.4928	0.077903	0.271165	0.70395	0.999735	no
XLOC_014390	XLOC_014390	Cpne3	chr4:19519251-19570104	wt	ko	OK	11.6347	11.9	0.0325216	0.13188	0.84765	0.999735	no
XLOC_014391	XLOC_014391	Wwp1	chr4:19608299-19709004	wt	ko	OK	7.84873	8.26026	0.0737279	0.289992	0.6767	0.999735	no
XLOC_014392	XLOC_014392	Atp6v0d2	chr4:19876837-19922566	wt	ko	NOTEST	0.0809357	0.020638	-1.97147	0	1	1	no
XLOC_014393	XLOC_014393	4930480G23Rik	chr4:19979444-20005739	wt	ko	NOTEST	0	0	0	0	1	1	no
XLOC_014394	XLOC_014394	Nkain3	chr4:20243852-20778668	wt	ko	NOTEST	0.0812493	0.0604232	-0.427253	0	1	1	no
XLOC_014395	XLOC_014395	Prdm13	chr4:21677479-21685963	wt	ko	NOTEST	0.00785586	0.0262427	1.74007	0	1	1	no
XLOC_014396	XLOC_014396	Tstd3	chr4:21757381-21767211	wt	ko	OK	4.85936	4.74798	-0.0334506	-0.0832195	0.90545	0.999735	no
XLOC_014397	XLOC_014397	4930528A17Rik	chr4:21846326-21876475	wt	ko	NOTEST	0.385039	0.423702	0.138044	0	1	1	no
XLOC_014398	XLOC_014398	Pou3f2	chr4:22482094-22488366	wt	ko	NOTEST	0.282485	0.211665	-0.416391	0	1	1	no
XLOC_014399	XLOC_014399	Klhl32	chr4:24617272-24851086	wt	ko	OK	1.16078	0.920419	-0.33473	-0.575065	0.4102	0.999735	no
XLOC_014400	XLOC_014400	Fhl5	chr4:25199908-25242876	wt	ko	NOTEST	0.388259	0.311983	-0.315551	0	1	1	no
XLOC_014401	XLOC_014401	Ufl1	chr4:25248585-25281821	wt	ko	OK	10.4894	11.215	0.0965001	0.374193	0.58565	0.999735	no
XLOC_014402	XLOC_014402	Fut9	chr4:25609332-25800003	wt	ko	NOTEST	0.0150551	0.0225914	0.585524	0	1	1	no
XLOC_014403	XLOC_014403	Manea	chr4:26324505-26346652	wt	ko	OK	6.39465	6.74866	0.0777354	0.280183	0.69105	0.999735	no
XLOC_014404	XLOC_014404	4930548K13Rik	chr4:26635819-26705449	wt	ko	NOTEST	0	0	0	0	1	1	no
XLOC_014405	XLOC_014405	BC024582	chr4:32417434-32586108	wt	ko	NOTEST	0.0482859	0.0631367	0.386875	0	1	1	no
XLOC_014406	XLOC_014406	Gja10	chr4:32600864-32602382	wt	ko	NOTEST	0.0398108	0.0228111	-0.803426	0	1	1	no
XLOC_014407	XLOC_014407	Ankrd6	chr4:32804034-32950826	wt	ko	OK	3.09072	2.95681	-0.0638986	-0.192804	0.77705	0.999735	no
XLOC_014408	XLOC_014408	4933421O10Rik	chr4:33027138-33031323	wt	ko	OK	1.83985	1.75373	-0.0691614	-0.170774	0.81185	0.999735	no
XLOC_014409	XLOC_014409	Pm20d2	chr4:33170405-33189737	wt	ko	OK	5.43135	4.45408	-0.286181	-1.0141	0.15065	0.999735	no
XLOC_014410	XLOC_014410	Pnrc1	chr4:33245422-33248787	wt	ko	OK	89.282	81.345	-0.134316	-0.587363	0.40555	0.999735	no
XLOC_014411	XLOC_014411	Spaca1	chr4:34028313-34050067	wt	ko	OK	2.25765	1.20483	-0.905997	-1.35189	0.0608	0.999735	no
XLOC_014412	XLOC_014412	Orc3	chr4:34550614-34614942	wt	ko	OK	11.5279	11.5241	-0.000477883	-0.00129756	0.9992	0.999735	no
XLOC_014413	XLOC_014413	Slc35a1	chr4:34663256-34687438	wt	ko	OK	24.3306	21.5104	-0.177739	-0.683578	0.33555	0.999735	no
XLOC_014414	XLOC_014414	1700003M02Rik	chr4:34711331-34730206	wt	ko	NOTEST	0.458123	0.268036	-0.773309	0	1	1	no
XLOC_014415	XLOC_014415	Gm136	chr4:34743787-34756259	wt	ko	NOTEST	0.0208484	0.0271599	0.381539	0	1	1	no
XLOC_014416	XLOC_014416	Smim8	chr4:34768671-34778337	wt	ko	OK	19.0611	19.8816	0.0608001	0.188393	0.78655	0.999735	no
XLOC_014417	XLOC_014417	Zfp292	chr4:34803109-34882948	wt	ko	OK	9.43547	10.0585	0.0922493	0.389913	0.575	0.999735	no
XLOC_014418	XLOC_014418	2410114N07Rik	chr4:34909788-34911481	wt	ko	NOTEST	0	0	0	0	1	1	no
XLOC_014419	XLOC_014419	Mob3b	chr4:34949073-35157484	wt	ko	OK	4.16091	4.31835	0.0535799	0.187444	0.79195	0.999735	no
XLOC_014420	XLOC_014420	3110043O21Rik	chr4:35191281-35225880	wt	ko	OK	19.9501	21.9374	0.136994	0.554906	0.4309	0.999735	no
XLOC_014421	XLOC_014421	Lingo2	chr4:35706647-36951744	wt	ko	OK	1.56215	1.67658	0.101985	0.23775	0.7253	0.999735	no
XLOC_014422	XLOC_014422	Mir876	chr4:35706647-36951744	wt	ko	NOTEST	0	0	0	0	1	1	no
XLOC_014423	XLOC_014423	Mir873	chr4:35706647-36951744	wt	ko	NOTEST	0	0	0	0	1	1	no
XLOC_014424	XLOC_014424	Ddx58	chr4:40203776-40239825	wt	ko	OK	1.46368	1.71226	0.226304	0.581757	0.4087	0.999735	no
XLOC_014425	XLOC_014425	Topors	chr4:40259605-40270221	wt	ko	OK	28.8372	30.155	0.0644634	0.271071	0.69765	0.999735	no
XLOC_014426	XLOC_014426	Ndufb6	chr4:40270662-40279368	wt	ko	OK	133.216	136.973	0.0401212	0.157135	0.8223	0.999735	no
XLOC_014427	XLOC_014427	4933428C19Rik	chr4:40482839-40525548	wt	ko	NOTEST	0	0	0	0	1	1	no
XLOC_014428	XLOC_014428	Aptx	chr4:40682077-40703187	wt	ko	OK	6.035	5.72121	-0.0770344	-0.286762	0.6777	0.999735	no
XLOC_014429	XLOC_014429	Gm6297	chr4:40720153-40757885	wt	ko	OK	1.49904	1.43508	-0.0629092	-0.0281722	0.9694	0.999735	no
XLOC_014430	XLOC_014430	Smu1	chr4:40720153-40757885	wt	ko	OK	44.7822	47.6329	0.0890328	0.340358	0.6251	0.999735	no
XLOC_014431	XLOC_014431	B4galt1	chr4:40804581-40854537	wt	ko	OK	39.6467	35.2788	-0.168401	-0.739409	0.28615	0.999735	no
XLOC_014432	XLOC_014432	Mir5123	chr4:40804581-40854537	wt	ko	NOTEST	0	0	0	0	1	1	no
XLOC_014433	XLOC_014433	Bag1	chr4:40936397-40948294	wt	ko	OK	180.19	188.3	0.06351	0.282836	0.68625	0.999735	no
XLOC_014434	XLOC_014434	Aqp7	chr4:41033073-41048136	wt	ko	NOTEST	0	0.0437218	inf	0	1	1	no
XLOC_014435	XLOC_014435	Aqp3	chr4:41092723-41098183	wt	ko	NOTEST	0.0296433	0.0192912	-0.619765	0	1	1	no
XLOC_014436	XLOC_014436	Nol6	chr4:41114426-41124339	wt	ko	OK	45.2369	42.1337	-0.102526	-0.453552	0.51745	0.999735	no
XLOC_014437	XLOC_014437	Ubap2	chr4:41194314-41275135	wt	ko	OK	43.7194	42.031	-0.0568191	-0.250534	0.72215	0.999735	no
XLOC_014438	XLOC_014438	Dcaf12	chr4:41291299-41314901	wt	ko	OK	41.8778	39.4164	-0.0873907	-0.379246	0.58875	0.999735	no
XLOC_014439	XLOC_014439	Kif24	chr4:41390747-41464848	wt	ko	OK	3.46947	4.16233	0.262675	0.881724	0.2095	0.999735	no
XLOC_014440	XLOC_014440	AI464131	chr4:41495600-41503075	wt	ko	OK	0.771053	0.852353	0.14462	0.284465	0.68795	0.999735	no
XLOC_014441	XLOC_014441	1110017D15Rik	chr4:41505008-41517333	wt	ko	OK	0.791399	0.208329	-1.92554	-0.775497	0.04615	0.999735	no
XLOC_014442	XLOC_014442	Fam219a	chr4:41517436-41569527	wt	ko	OK	4.19285	4.92583	0.232435	0.616	0.3728	0.999735	no
XLOC_014443	XLOC_014443	Enho	chr4:41569793-41640302	wt	ko	OK	18.3401	17.0804	-0.102657	-0.331141	0.6415	0.999735	no
XLOC_014444	XLOC_014444	Cntfr	chr4:41657497-41697091	wt	ko	OK	12.2597	13.5247	0.14168	0.487948	0.4828	0.999735	no
XLOC_014445	XLOC_014445	Rpp25l	chr4:41712032-41713517	wt	ko	OK	53.2915	54.1022	0.0217817	0.0812215	0.9078	0.999735	no
XLOC_014446	XLOC_014446	Dctn3	chr4:41714797-41723163	wt	ko	OK	53.1818	53.5908	0.0110511	0.0423424	0.9512	0.999735	no
XLOC_014447	XLOC_014447	Arid3c	chr4:41723835-41731142	wt	ko	OK	0.515345	0.817682	0.666002	0.86043	0.2185	0.999735	no
XLOC_014448	XLOC_014448	Sigmar1	chr4:41738495-41741313	wt	ko	OK	31.1274	29.5595	-0.0745618	-0.287347	0.6802	0.999735	no
XLOC_014449	XLOC_014449	Ccl27a	chr4:41760442-41774176	wt	ko	OK	7.63898	4.54951	-0.74767	-0.683111	0.35255	0.999735	no
XLOC_014450	XLOC_014450	4933409K07Rik	chr4:41889794-42462993	wt	ko	NOTEST	0	0	0	0	1	1	no
XLOC_014451	XLOC_014451	Gm2002	chr4:41889794-42462993	wt	ko	NOTEST	0	0	0	0	1	1	no
XLOC_014452	XLOC_014452	Gm13298	chr4:42522438-42528237	wt	ko	NOTEST	0	0	0	0	1	1	no
XLOC_014453	XLOC_014453	Gm2002	chr4:42650603-42665763	wt	ko	NOTEST	0.0132404	0.0135014	0.0281578	0	1	1	no
XLOC_014454	XLOC_014454	Ccl19	chr4:42754524-42756518	wt	ko	NOTEST	0	0.0562262	inf	0	1	1	no
XLOC_014455	XLOC_014455	Gm1987	chr4:42772859-42773993	wt	ko	OK	10.6402	7.8869	-0.431989	-1.05227	0.1347	0.999735	no
XLOC_014456	XLOC_014456	Gm12429	chr4:42848070-42853888	wt	ko	NOTEST	0	0.00605515	inf	0	1	1	no
XLOC_014457	XLOC_014457	BC049635	chr4:42868002-42874203	wt	ko	OK	1.3187	1.68325	0.352131	0.608352	0.3775	0.999735	no
XLOC_014458	XLOC_014458	Vcp	chr4:42979963-43000507	wt	ko	OK	78.0567	77.8482	-0.00386007	-0.0172925	0.98265	0.999735	no
XLOC_014459	XLOC_014459	Fancg	chr4:43002336-43010301	wt	ko	OK	10.6338	11.8667	0.158254	0.56683	0.41945	0.999735	no
XLOC_014460	XLOC_014460	Pigo	chr4:43017637-43025756	wt	ko	OK	6.67177	6.29048	-0.0848988	-0.300096	0.67305	0.999735	no
XLOC_014461	XLOC_014461	Stoml2	chr4:43027689-43031384	wt	ko	OK	48.3198	46.6659	-0.0502459	-0.20388	0.77015	0.999735	no
XLOC_014462	XLOC_014462	Fam214b	chr4:43032413-43046220	wt	ko	OK	10.1512	9.60959	-0.079107	-0.283213	0.6871	0.999735	no
XLOC_014463	XLOC_014463	Fam166b	chr4:43381981-43429134	wt	ko	NOTEST	0.0214553	0.0498164	1.21529	0	1	1	no
XLOC_014464	XLOC_014464	Cd72	chr4:43442276-43454626	wt	ko	OK	0.682985	0.438351	-0.639767	-0.22966	0.78955	0.999735	no
XLOC_014465	XLOC_014465	Sit1	chr4:43482082-43483709	wt	ko	NOTEST	0	0.0466949	inf	0	1	1	no
XLOC_014466	XLOC_014466	Rmrp	chr4:43492784-43493059	wt	ko	OK	9.15816	6.78577	-0.432546	-0.532924	0.4562	0.999735	no
XLOC_014467	XLOC_014467	Arhgef39	chr4:43496143-43499660	wt	ko	OK	3.90992	4.39025	0.167166	0.400143	0.57365	0.999735	no
XLOC_014468	XLOC_014468	Tpm2	chr4:43513725-43523554	wt	ko	OK	55.5416	52.0938	-0.0924567	-0.393259	0.56615	0.999735	no
XLOC_014469	XLOC_014469	Tln1	chr4:43531512-43562583	wt	ko	OK	33.193	32.3667	-0.0363707	-0.163746	0.8172	0.999735	no
XLOC_014470	XLOC_014470	Gba2	chr4:43562633-43587487	wt	ko	OK	10.3911	11.0414	0.0875819	0.153819	0.83125	0.999735	no
XLOC_014471	XLOC_014471	Msmp	chr4:43562633-43587487	wt	ko	NOTEST	0	0	0	0	1	1	no
XLOC_014472	XLOC_014472	Spag8	chr4:43651728-43653552	wt	ko	NOTEST	0.330995	0.464593	0.48916	0	1	1	no
XLOC_014473	XLOC_014473	Hint2	chr4:43654226-43656445	wt	ko	OK	53.0848	52.4295	-0.0179183	-0.0609684	0.9344	0.999735	no
XLOC_014474	XLOC_014474	Fam221b	chr4:43659621-43668859	wt	ko	NOTEST	0.20208	0.271045	0.423603	0	1	1	no
XLOC_014475	XLOC_014475	Olfr70	chr4:43694999-43700807	wt	ko	NOTEST	0	0.0140713	inf	0	1	1	no
XLOC_014476	XLOC_014476	Olfr71	chr4:43705627-43706566	wt	ko	NOTEST	0	0	0	0	1	1	no
XLOC_014477	XLOC_014477	Olfr159	chr4:43770049-43771009	wt	ko	NOTEST	0.0598399	0	#NAME?	0	1	1	no
XLOC_014478	XLOC_014478	Olfr29-ps1	chr4:43781364-43782327	wt	ko	NOTEST	0	0	0	0	1	1	no
XLOC_014479	XLOC_014479	Olfr156	chr4:43820334-43821433	wt	ko	NOTEST	0	0	0	0	1	1	no
XLOC_014480	XLOC_014480	Olfr157	chr4:43834751-43836517	wt	ko	NOTEST	0	0.0150834	inf	0	1	1	no
XLOC_014481	XLOC_014481	Gne	chr4:44034074-44084177	wt	ko	OK	11.4117	10.5843	-0.108594	-0.388433	0.5794	0.999735	no
XLOC_014482	XLOC_014482	Rnf38	chr4:44126211-44168283	wt	ko	OK	22.184	23.0623	0.0560152	0.240375	0.7263	0.999735	no
XLOC_014483	XLOC_014483	Mir5106	chr4:44221194-44221267	wt	ko	NOTEST	0	0	0	0	1	1	no
XLOC_014484	XLOC_014484	Pax5	chr4:44531505-44710440	wt	ko	NOTEST	0.0455193	0	#NAME?	0	1	1	no
XLOC_014485	XLOC_014485	Zbtb5	chr4:44991242-45012412	wt	ko	OK	10.2775	10.1976	-0.0112502	-0.0435511	0.9511	0.999735	no
XLOC_014486	XLOC_014486	Fbxo10	chr4:45034247-45084604	wt	ko	OK	16.1899	14.4284	-0.166185	-0.677558	0.33475	0.999735	no
XLOC_014487	XLOC_014487	Tomm5	chr4:45105209-45108113	wt	ko	OK	30.5474	30.7804	0.0109586	0.0340249	0.96265	0.999735	no
XLOC_014488	XLOC_014488	2900093L17Rik	chr4:45184905-45285936	wt	ko	NOTEST	0.123468	0.225547	0.869286	0	1	1	no
XLOC_014489	XLOC_014489	Exosc3	chr4:45316629-45320603	wt	ko	OK	28.984	30.177	0.0581905	0.20432	0.77445	0.999735	no
XLOC_014490	XLOC_014490	Slc25a51	chr4:45395923-45408766	wt	ko	OK	25.5486	24.2982	-0.072396	-0.30939	0.6597	0.999735	no
XLOC_014491	XLOC_014491	Shb	chr4:45423275-45530828	wt	ko	OK	19.3259	18.8435	-0.0364694	-0.142874	0.83705	0.999735	no
XLOC_014492	XLOC_014492	Gm12409	chr4:45762376-45764223	wt	ko	OK	1.23897	1.64726	0.410929	0.469877	0.5148	0.999735	no
XLOC_014493	XLOC_014493	Igfbpl1	chr4:45809506-45826827	wt	ko	OK	2.59859	2.47342	-0.0712177	-0.173971	0.80885	0.999735	no
XLOC_014494	XLOC_014494	Tstd2	chr4:46039221-46138475	wt	ko	OK	12.021	11.7782	-0.0294383	-0.109881	0.877	0.999735	no
XLOC_014495	XLOC_014495	Xpa	chr4:46175221-46196311	wt	ko	OK	12.0123	13.6916	0.188777	0.527316	0.4535	0.999735	no
XLOC_014496	XLOC_014496	5830415F09Rik	chr4:46376974-46389423	wt	ko	OK	15.8299	14.0584	-0.171226	-0.573725	0.4108	0.999735	no
XLOC_014497	XLOC_014497	Hemgn	chr4:46393988-46404183	wt	ko	NOTEST	0	0	0	0	1	1	no
XLOC_014498	XLOC_014498	Trim14	chr4:46506846-46536144	wt	ko	OK	7.22806	7.20478	-0.00465466	-0.0126156	0.9837	0.999735	no
XLOC_014499	XLOC_014499	Coro2a	chr4:46536936-46601929	wt	ko	OK	16.6167	18.8689	0.183373	0.743119	0.2855	0.999735	no
XLOC_014500	XLOC_014500	Tbc1d2	chr4:46604389-46650199	wt	ko	OK	3.3704	3.58122	0.0875328	0.270764	0.69715	0.999735	no
XLOC_014501	XLOC_014501	Gabbr2	chr4:46663897-46991714	wt	ko	NOTEST	0.121559	0.133885	0.139337	0	1	1	no
XLOC_014502	XLOC_014502	Anks6	chr4:47015688-47057306	wt	ko	OK	4.45105	4.45838	0.00237249	0.00743445	0.9934	0.999735	no
XLOC_014503	XLOC_014503	Alg2	chr4:47469832-47474367	wt	ko	OK	31.9013	29.628	-0.106655	-0.447964	0.51975	0.999735	no
XLOC_014504	XLOC_014504	Erp44	chr4:48193330-48279589	wt	ko	OK	48.329	47.8695	-0.0137802	-0.0594776	0.9327	0.999735	no
XLOC_014505	XLOC_014505	Tex10	chr4:48279801-48473422	wt	ko	OK	55.4319	55.8076	0.00974561	0.0393548	0.95605	0.999735	no
XLOC_014506	XLOC_014506	Acnat2	chr4:49379844-49408151	wt	ko	NOTEST	0	0	0	0	1	1	no
XLOC_014507	XLOC_014507	Acnat1	chr4:49443531-49451109	wt	ko	NOTEST	0.00967357	0.0237933	1.29844	0	1	1	no
XLOC_014508	XLOC_014508	Baat	chr4:49489417-49506558	wt	ko	NOTEST	0.013293	0.0654475	2.29968	0	1	1	no
XLOC_014509	XLOC_014509	Mrpl50	chr4:49512596-49521083	wt	ko	OK	27.1829	25.9282	-0.0681758	-0.269004	0.7024	0.999735	no
XLOC_014510	XLOC_014510	Aldob	chr4:49535994-49549483	wt	ko	NOTEST	0.0469331	0	#NAME?	0	1	1	no
XLOC_014511	XLOC_014511	Tmem246	chr4:49584505-49597870	wt	ko	OK	11.6747	10.7112	-0.124268	-0.453661	0.52415	0.999735	no
XLOC_014512	XLOC_014512	Grin3a	chr4:49661610-49845769	wt	ko	NOTEST	0.0538764	0.078122	0.536075	0	1	1	no
XLOC_014513	XLOC_014513	Ppp3r2	chr4:49661610-49845769	wt	ko	NOTEST	0.342135	0.294152	-0.218005	0	1	1	no
XLOC_014514	XLOC_014514	C630028M04Rik	chr4:51968093-52051110	wt	ko	NOTEST	0	0	0	0	1	1	no
XLOC_014515	XLOC_014515	2700081L22Rik	chr4:52430283-52438964	wt	ko	OK	0.62791	0.709155	0.175544	0.14942	0.82515	0.999735	no
XLOC_014516	XLOC_014516	Olfr273	chr4:52855557-52856511	wt	ko	NOTEST	0	0	0	0	1	1	no
XLOC_014517	XLOC_014517	Olfr272	chr4:52910832-52911792	wt	ko	NOTEST	0	0	0	0	1	1	no
XLOC_014518	XLOC_014518	Abca1	chr4:53030788-53159895	wt	ko	OK	19.0572	18.9812	-0.00576341	-0.0254943	0.97165	0.999735	no
XLOC_014519	XLOC_014519	AI427809	chr4:53261355-53270232	wt	ko	OK	1.73689	2.19145	0.335378	0.6817	0.329	0.999735	no
XLOC_014520	XLOC_014520	Gm12505	chr4:55410442-55418842	wt	ko	NOTEST	0	0	0	0	1	1	no
XLOC_014521	XLOC_014521	Klf4	chr4:55527136-55532475	wt	ko	OK	25.5873	24.6298	-0.0550228	-0.224994	0.74815	0.999735	no
XLOC_014522	XLOC_014522	Actl7b	chr4:56740004-56741425	wt	ko	NOTEST	0.233393	0.257633	0.142554	0	1	1	no
XLOC_014523	XLOC_014523	Ikbkap	chr4:56749679-56809605	wt	ko	OK	21.2048	21.8648	0.04422	0.166415	0.81035	0.999735	no
XLOC_014524	XLOC_014524	Ctnnal1	chr4:56810934-56865211	wt	ko	OK	42.5959	44.0661	0.0489546	0.214081	0.75685	0.999735	no
XLOC_014525	XLOC_014525	Tmem245	chr4:56876012-56947429	wt	ko	OK	2.8618	3.50617	0.292973	0.987841	0.15945	0.999735	no
XLOC_014526	XLOC_014526	Mir32	chr4:56876012-56947429	wt	ko	NOTEST	0	0	0	0	1	1	no
XLOC_014527	XLOC_014527	Frrs1l	chr4:56960135-56990391	wt	ko	NOTEST	0.355675	0.217545	-0.709247	0	1	1	no
XLOC_014528	XLOC_014528	Epb4.1l4b	chr4:57061725-57143156	wt	ko	OK	15.3742	14.2222	-0.112359	-0.426761	0.5355	0.999735	no
XLOC_014529	XLOC_014529	Ptpn3	chr4:57190840-57301837	wt	ko	OK	2.98874	3.12436	0.0640261	0.210816	0.76055	0.999735	no
XLOC_014530	XLOC_014530	1700042G15Rik	chr4:57359791-57364292	wt	ko	NOTEST	0.155107	0.111538	-0.475724	0	1	1	no
XLOC_014531	XLOC_014531	D630039A03Rik	chr4:57908383-57916264	wt	ko	NOTEST	0.11726	0.105299	-0.155215	0	1	1	no
XLOC_014532	XLOC_014532	Txn1	chr4:57943372-57956411	wt	ko	OK	104.837	102.159	-0.037328	-0.157173	0.821	0.999735	no
XLOC_014533	XLOC_014533	Txndc8	chr4:57984028-58009124	wt	ko	NOTEST	0	0	0	0	1	1	no
XLOC_014534	XLOC_014534	Svep1	chr4:58042795-58206596	wt	ko	OK	0.679163	0.718236	0.0806995	0.209347	0.768	0.999735	no
XLOC_014535	XLOC_014535	Lpar1	chr4:58435251-58553491	wt	ko	OK	8.23693	7.25986	-0.182166	-0.638572	0.366	0.999735	no
XLOC_014536	XLOC_014536	Mir3095	chr4:58435251-58553491	wt	ko	NOTEST	0	0	0	0	1	1	no
XLOC_014537	XLOC_014537	Olfr267	chr4:58784778-58785720	wt	ko	NOTEST	0	0	0	0	1	1	no
XLOC_014538	XLOC_014538	AI314180	chr4:58800030-58912725	wt	ko	OK	39.5853	39.4377	-0.00538994	-0.0240283	0.9745	0.999735	no
XLOC_014539	XLOC_014539	Ptgr1	chr4:58965589-58987078	wt	ko	OK	50.2725	48.9162	-0.0394586	-0.166807	0.80695	0.999735	no
XLOC_014540	XLOC_014540	Susd1	chr4:59314682-59438633	wt	ko	OK	2.09814	2.31562	0.142291	0.356346	0.60695	0.999735	no
XLOC_014541	XLOC_014541	Ptbp3	chr4:59471867-59549364	wt	ko	OK	25.7988	23.6611	-0.124785	-0.55474	0.43215	0.999735	no
XLOC_014542	XLOC_014542	Inip	chr4:59769646-59783855	wt	ko	OK	10.7621	11.0406	0.0368559	0.135865	0.84945	0.999735	no
XLOC_014543	XLOC_014543	Slc46a2	chr4:59905898-59915056	wt	ko	NOTEST	0.0158913	0.0254748	0.680839	0	1	1	no
XLOC_014544	XLOC_014544	Mup4	chr4:59956805-59960665	wt	ko	NOTEST	0	0	0	0	1	1	no
XLOC_014545	XLOC_014545	Mup15,Mup2,Mup7	chr4:60066468-60139858	wt	ko	NOTEST	0	0	0	0	1	1	no
XLOC_014546	XLOC_014546	Mup8	chr4:60218620-60222599	wt	ko	NOTEST	0	0	0	0	1	1	no
XLOC_014547	XLOC_014547	Mup9	chr4:60419159-60421952	wt	ko	NOTEST	0	0	0	0	1	1	no
XLOC_014548	XLOC_014548	Mup1	chr4:60498012-60501960	wt	ko	NOTEST	0	0	0	0	1	1	no
XLOC_014549	XLOC_014549	Mup10,Mup11,Mup2	chr4:60578260-60662395	wt	ko	NOTEST	0	0	0	0	1	1	no
XLOC_014550	XLOC_014550	Mup12	chr4:60737380-60741281	wt	ko	NOTEST	0	0	0	0	1	1	no
XLOC_014551	XLOC_014551	Gm2083	chr4:60817585-60821483	wt	ko	NOTEST	0	0	0	0	1	1	no
XLOC_014552	XLOC_014552	Mup13	chr4:61224306-61228286	wt	ko	NOTEST	0	0	0	0	1	1	no
XLOC_014553	XLOC_014553	Mup14,Mup15,Mup2	chr4:61300036-61439704	wt	ko	NOTEST	0	0	0	0	1	1	no
XLOC_014554	XLOC_014554	Mup16	chr4:61515592-61519486	wt	ko	NOTEST	0	0	0	0	1	1	no
XLOC_014555	XLOC_014555	Gm2083,Mup17	chr4:61591929-61595832	wt	ko	NOTEST	0	0	0	0	1	1	no
XLOC_014556	XLOC_014556	LOC100048884	chr4:61670177-61674094	wt	ko	NOTEST	0	0	0	0	1	1	no
XLOC_014557	XLOC_014557	Gm2083,Mup19	chr4:61778324-61782224	wt	ko	NOTEST	0	0	0	0	1	1	no
XLOC_014558	XLOC_014558	Mup5	chr4:61831318-61835180	wt	ko	NOTEST	0	0	0	0	1	1	no
XLOC_014559	XLOC_014559	Mup20	chr4:62050234-62054117	wt	ko	NOTEST	0	0	0	0	1	1	no
XLOC_014560	XLOC_014560	Mup3	chr4:62083475-62087312	wt	ko	NOTEST	0	0	0	0	1	1	no
XLOC_014561	XLOC_014561	Mup21	chr4:62147831-62150841	wt	ko	NOTEST	0	0	0	0	1	1	no
XLOC_014562	XLOC_014562	Zfp37	chr4:62189542-62208546	wt	ko	OK	3.01094	2.69164	-0.161727	-0.44801	0.52385	0.999735	no
XLOC_014563	XLOC_014563	Fkbp15	chr4:62300341-62360548	wt	ko	OK	13.6176	13.6235	0.000621119	0.00248303	0.9986	0.999735	no
XLOC_014564	XLOC_014564	Cdc26	chr4:62394588-62408623	wt	ko	OK	27.9135	24.8754	-0.16624	-0.53	0.4511	0.999735	no
XLOC_014565	XLOC_014565	Rnf183	chr4:62427541-62434726	wt	ko	NOTEST	0.0382793	0	#NAME?	0	1	1	no
XLOC_014566	XLOC_014566	Wdr31	chr4:62453733-62470872	wt	ko	OK	8.70589	8.53508	-0.0285862	-0.0794836	0.90995	0.999735	no
XLOC_014567	XLOC_014567	Hdhd3	chr4:62499053-62502200	wt	ko	OK	14.369	12.1407	-0.243104	-0.708674	0.30415	0.999735	no
XLOC_014568	XLOC_014568	Alad	chr4:62505983-62520063	wt	ko	OK	90.4733	85.2132	-0.0864166	-0.391551	0.5755	0.999735	no
XLOC_014569	XLOC_014569	Pole3	chr4:62523800-62525014	wt	ko	OK	81.2984	93.5805	0.202981	0.761143	0.2791	0.999735	no
XLOC_014570	XLOC_014570	Ambp	chr4:63143278-63154142	wt	ko	NOTEST	0	0.0226448	inf	0	1	1	no
XLOC_014571	XLOC_014571	Kif12	chr4:63165636-63172131	wt	ko	NOTEST	0	0	0	0	1	1	no
XLOC_014572	XLOC_014572	Akna	chr4:63367127-63403445	wt	ko	OK	2.94322	3.28497	0.158485	0.504769	0.4698	0.999735	no
XLOC_014573	XLOC_014573	Whrn	chr4:63414909-63495991	wt	ko	OK	11.7372	11.7912	0.00662186	0.022904	0.9735	0.999735	no
XLOC_014574	XLOC_014574	Gm11213	chr4:63596900-63605261	wt	ko	NOTEST	0	0	0	0	1	1	no
XLOC_014575	XLOC_014575	1700018C11Rik	chr4:63607090-63622429	wt	ko	NOTEST	0	0	0	0	1	1	no
XLOC_014576	XLOC_014576	Tnfsf15	chr4:63724602-63745113	wt	ko	NOTEST	0.0451004	0.0472052	0.0658057	0	1	1	no
XLOC_014577	XLOC_014577	Tnfsf8	chr4:63832823-63861284	wt	ko	NOTEST	0	0.0149213	inf	0	1	1	no
XLOC_014578	XLOC_014578	Tnc	chr4:63959784-64047015	wt	ko	OK	0.585714	0.451065	-0.376862	-0.754775	0.2809	0.999735	no
XLOC_014579	XLOC_014579	Astn2	chr4:65380802-66404483	wt	ko	NOTEST	0.284138	0.278957	-0.0265452	0	1	1	no
XLOC_014580	XLOC_014580	Dbc1	chr4:68761371-68954397	wt	ko	NOTEST	0.115861	0.108669	-0.0924623	0	1	1	no
XLOC_014581	XLOC_014581	Cdk5rap2	chr4:70223023-70410367	wt	ko	OK	10.3883	11.0053	0.083239	0.333632	0.6246	0.999735	no
XLOC_014582	XLOC_014582	Megf9	chr4:70431926-70534928	wt	ko	OK	7.43817	6.94913	-0.0981167	-0.329726	0.63055	0.999735	no
XLOC_014583	XLOC_014583	Tle1	chr4:72117141-72200919	wt	ko	OK	22.7	20.9172	-0.118002	-0.496893	0.47275	0.999735	no
XLOC_014584	XLOC_014584	Aldoart1	chr4:72850582-72852634	wt	ko	NOTEST	0.399035	0.520489	0.383354	0	1	1	no
XLOC_014585	XLOC_014585	Gm11487	chr4:73401031-73405072	wt	ko	NOTEST	0	0	0	0	1	1	no
XLOC_014586	XLOC_014586	Rasef	chr4:73714578-73790602	wt	ko	OK	0.962009	0.805838	-0.25556	-0.554064	0.43075	0.999735	no
XLOC_014587	XLOC_014587	Gm11758	chr4:73872218-73876266	wt	ko	NOTEST	0	0	0	0	1	1	no
XLOC_014588	XLOC_014588	Gm11758	chr4:73887064-73891112	wt	ko	NOTEST	0	0	0	0	1	1	no
XLOC_014589	XLOC_014589	Gm11758	chr4:73901905-73905953	wt	ko	NOTEST	0	0	0	0	1	1	no
XLOC_014590	XLOC_014590	2310002L09Rik	chr4:73939370-73950846	wt	ko	NOTEST	0	0	0	0	1	1	no
XLOC_014591	XLOC_014591	3110001D03Rik	chr4:75277353-75278286	wt	ko	OK	66.0936	61.7843	-0.0972693	-0.361981	0.60715	0.999735	no
XLOC_014592	XLOC_014592	Ptprd	chr4:75941236-78211895	wt	ko	OK	10.2528	10.3811	0.0179466	0.0755147	0.91625	0.999735	no
XLOC_014593	XLOC_014593	Mpdz	chr4:81278499-81442805	wt	ko	OK	6.68448	6.37407	-0.0685992	-0.268062	0.704	0.999735	no
XLOC_014594	XLOC_014594	Mir466h	chr4:81476308-81487013	wt	ko	NOTEST	0	0	0	0	1	1	no
XLOC_014595	XLOC_014595	Nfib	chr4:82290172-82505308	wt	ko	OK	12.9484	12.5519	-0.0448646	-0.191444	0.7908	0.999735	no
XLOC_014596	XLOC_014596	Zdhhc21	chr4:82798737-82859661	wt	ko	OK	6.51911	6.71045	0.041734	0.166787	0.8089	0.999735	no
XLOC_014597	XLOC_014597	Cer1	chr4:82881750-82885151	wt	ko	NOTEST	0	0.0153137	inf	0	1	1	no
XLOC_014598	XLOC_014598	Frem1	chr4:82897919-83052167	wt	ko	OK	1.33738	1.24603	-0.102065	-0.300352	0.6669	0.999735	no
XLOC_014599	XLOC_014599	Ttc39b	chr4:83220300-83324189	wt	ko	OK	1.84388	2.05294	0.154945	0.494353	0.47675	0.999735	no
XLOC_014600	XLOC_014600	Gm11413	chr4:83378316-83390668	wt	ko	NOTEST	0.289355	0.0901132	-1.68303	0	1	1	no
XLOC_014601	XLOC_014601	Psip1	chr4:83455680-83486390	wt	ko	OK	61.4073	64.8389	0.0784485	0.347301	0.6175	0.999735	no
XLOC_014602	XLOC_014602	Bnc2	chr4:84272541-84675086	wt	ko	OK	7.4879	6.65075	-0.171044	-0.660079	0.3522	0.999735	no
XLOC_014603	XLOC_014603	Fam154a	chr4:86444697-86558303	wt	ko	NOTEST	0.0180417	0.0289169	0.680573	0	1	1	no
XLOC_014604	XLOC_014604	Haus6	chr4:86581284-86612022	wt	ko	OK	12.2893	13.5295	0.138706	0.536138	0.4399	0.999735	no
XLOC_014605	XLOC_014605	Scarna8	chr4:86581284-86612022	wt	ko	NOTEST	0	0	0	0	1	1	no
XLOC_014606	XLOC_014606	Plin2	chr4:86656564-86670059	wt	ko	OK	21.0433	19.81	-0.0871318	-0.323721	0.6542	0.999735	no
XLOC_014607	XLOC_014607	Rps6	chr4:86854098-86857367	wt	ko	OK	4.12211	3.34682	-0.300595	-0.652433	0.35555	0.999735	no
XLOC_014608	XLOC_014608	Slc24a2	chr4:86983125-87230540	wt	ko	OK	0.835846	0.856114	0.0345652	0.0931369	0.89175	0.999735	no
XLOC_014609	XLOC_014609	Mllt3	chr4:87769924-88033407	wt	ko	OK	5.24479	5.38678	0.0385381	0.140453	0.8394	0.999735	no
XLOC_014610	XLOC_014610	Ptplad2	chr4:88412929-88438926	wt	ko	OK	1.03539	0.959024	-0.110542	-0.181214	0.79785	0.999735	no
XLOC_014611	XLOC_014611	Ifnb1	chr4:88522024-88522794	wt	ko	NOTEST	0	0	0	0	1	1	no
XLOC_014612	XLOC_014612	Gm12597	chr4:88557672-88558245	wt	ko	NOTEST	0	0	0	0	1	1	no
XLOC_014613	XLOC_014613	Ifna14	chr4:88571228-88571798	wt	ko	NOTEST	0	0	0	0	1	1	no
XLOC_014614	XLOC_014614	Ifna9	chr4:88591812-88592385	wt	ko	NOTEST	0	0	0	0	1	1	no
XLOC_014615	XLOC_014615	Ifna12	chr4:88602579-88603376	wt	ko	NOTEST	0	0	0	0	1	1	no
XLOC_014616	XLOC_014616	C87499	chr4:88627319-88634186	wt	ko	NOTEST	0	0	0	0	1	1	no
XLOC_014617	XLOC_014617	Ifna13	chr4:88643640-88644459	wt	ko	NOTEST	0	0	0	0	1	1	no
XLOC_014618	XLOC_014618	Gm13280	chr4:88676286-88676856	wt	ko	NOTEST	0	0	0	0	1	1	no
XLOC_014619	XLOC_014619	Ifna2	chr4:88683206-88683779	wt	ko	NOTEST	0	0	0	0	1	1	no
XLOC_014620	XLOC_014620	Ifnab	chr4:88690598-88691268	wt	ko	NOTEST	0	0	0	0	1	1	no
XLOC_014621	XLOC_014621	Klhl9	chr4:88718291-88722508	wt	ko	OK	29.8275	28.6532	-0.0579487	-0.249757	0.7216	0.999735	no
XLOC_014622	XLOC_014622	Ifne	chr4:88879537-88880201	wt	ko	NOTEST	0	0	0	0	1	1	no
XLOC_014623	XLOC_014623	Mir31	chr4:88910556-88910662	wt	ko	NOTEST	0	0	0	0	1	1	no
XLOC_014624	XLOC_014624	Cdkn2a	chr4:89274472-89294619	wt	ko	OK	75.1933	79.9795	0.089027	0.356782	0.60825	0.999735	no
XLOC_014625	XLOC_014625	Cdkn2b	chr4:89306288-89311032	wt	ko	OK	4.72054	5.08931	0.108518	0.259914	0.7056	0.999735	no
XLOC_014626	XLOC_014626	Gm12633	chr4:90359624-90361314	wt	ko	NOTEST	0	0	0	0	1	1	no
XLOC_014627	XLOC_014627	Elavl2	chr4:91250766-91399984	wt	ko	OK	16.9268	19.767	0.223786	0.911411	0.1924	0.999735	no
XLOC_014628	XLOC_014628	Izumo3	chr4:92144317-92147221	wt	ko	NOTEST	0	0	0	0	1	1	no
XLOC_014629	XLOC_014629	Tusc1	chr4:93334147-93335511	wt	ko	OK	27.1153	24.2854	-0.159019	-0.572808	0.41655	0.999735	no
XLOC_014630	XLOC_014630	Caap1	chr4:94500078-94556796	wt	ko	OK	11.0492	12.0705	0.12755	0.4353	0.5245	0.999735	no
XLOC_014631	XLOC_014631	Plaa	chr4:94565138-94603247	wt	ko	OK	37.4904	39.1231	0.0614989	0.275938	0.69235	0.999735	no
XLOC_014632	XLOC_014632	Lrrc19	chr4:94614519-94693233	wt	ko	NOTEST	0.0181338	0.0631188	1.79939	0	1	1	no
XLOC_014633	XLOC_014633	Eqtn	chr4:94907292-94928810	wt	ko	NOTEST	0.0669861	0	#NAME?	0	1	1	no
XLOC_014634	XLOC_014634	Mysm1	chr4:94942040-94979100	wt	ko	OK	5.91414	6.94734	0.232293	0.905037	0.19865	0.999735	no
XLOC_014635	XLOC_014635	Jun	chr4:95049035-95052222	wt	ko	OK	40.6549	41.5965	0.0330328	0.141874	0.83735	0.999735	no
XLOC_014636	XLOC_014636	9530080O11Rik	chr4:95959710-96024274	wt	ko	OK	0.58225	0.89353	0.617877	0.259239	0.7871	0.999735	no
XLOC_014637	XLOC_014637	Cyp2j13	chr4:96042659-96077540	wt	ko	NOTEST	0.023977	0	#NAME?	0	1	1	no
XLOC_014638	XLOC_014638	Cyp2j12	chr4:96099317-96141152	wt	ko	NOTEST	0	0	0	0	1	1	no
XLOC_014639	XLOC_014639	Cyp2j11	chr4:96294508-96348680	wt	ko	NOTEST	0	0	0	0	1	1	no
XLOC_014640	XLOC_014640	Cyp2j8	chr4:96444587-96507386	wt	ko	NOTEST	0	0	0	0	1	1	no
XLOC_014641	XLOC_014641	Cyp2j6	chr4:96516137-96553651	wt	ko	OK	4.49104	4.25203	-0.0788978	-0.246662	0.72055	0.999735	no
XLOC_014642	XLOC_014642	Cyp2j9	chr4:96568428-96591485	wt	ko	OK	1.8858	1.50224	-0.328061	-0.624048	0.3673	0.999735	no
XLOC_014643	XLOC_014643	Cyp2j5	chr4:96627431-96664119	wt	ko	NOTEST	0	0	0	0	1	1	no
XLOC_014644	XLOC_014644	Gm12695	chr4:96723886-96785160	wt	ko	NOTEST	0	0.0163984	inf	0	1	1	no
XLOC_014645	XLOC_014645	E130114P18Rik	chr4:97567874-98118876	wt	ko	OK	4.38404	3.88782	-0.173301	-0.139028	0.84565	0.999735	no
XLOC_014646	XLOC_014646	Tm2d1	chr4:98355369-98383265	wt	ko	OK	9.42438	9.80113	0.0565508	0.147303	0.8313	0.999735	no
XLOC_014647	XLOC_014647	Kank4	chr4:98754891-98817537	wt	ko	OK	1.59148	1.45374	-0.130606	-0.276545	0.69145	0.999735	no
XLOC_014648	XLOC_014648	Dock7	chr4:98936664-99120915	wt	ko	OK	28.8973	29.8104	0.0448782	0.198866	0.77555	0.999735	no
XLOC_014649	XLOC_014649	Itgb3bp	chr4:99765401-99829118	wt	ko	OK	3.10903	3.00662	-0.0483239	-0.125784	0.86085	0.999735	no
XLOC_014650	XLOC_014650	Jak1	chr4:101069037-101265282	wt	ko	OK	82.4796	81.8237	-0.0115191	-0.0508534	0.94105	0.999735	no
XLOC_014651	XLOC_014651	E130102H24Rik,Mir101a	chr4:101346523-101399185	wt	ko	OK	1.57781	2.04479	0.37403	0.352209	0.5263	0.999735	no
XLOC_014652	XLOC_014652	B020004J07Rik	chr4:101834968-101844022	wt	ko	NOTEST	0	0	0	0	1	1	no
XLOC_014653	XLOC_014653	Gm12709	chr4:102760362-103011965	wt	ko	NOTEST	0	0	0	0	1	1	no
XLOC_014654	XLOC_014654	BB031773	chr4:102760362-103011965	wt	ko	NOTEST	0	0	0	0	1	1	no
XLOC_014655	XLOC_014655	Insl5	chr4:103017872-103026728	wt	ko	NOTEST	0	0.0600866	inf	0	1	1	no
XLOC_014656	XLOC_014656	Wdr78	chr4:103038064-103114299	wt	ko	OK	2.10492	1.92079	-0.132061	-0.335961	0.63275	0.999735	no
XLOC_014657	XLOC_014657	Slc35d1	chr4:103171717-103214884	wt	ko	OK	4.36714	4.59745	0.0741462	0.218296	0.7541	0.999735	no
XLOC_014658	XLOC_014658	4921539E11Rik	chr4:103230444-103290863	wt	ko	NOTEST	0.0137341	0.0390977	1.50932	0	1	1	no
XLOC_014659	XLOC_014659	C8a	chr4:104815679-104876398	wt	ko	NOTEST	0.0154732	0	#NAME?	0	1	1	no
XLOC_014660	XLOC_014660	Prkaa2	chr4:105029649-105109898	wt	ko	OK	1.46775	1.42823	-0.0393769	-0.114461	0.86825	0.999735	no
XLOC_014661	XLOC_014661	Pcsk9	chr4:106442333-106464325	wt	ko	NOTEST	0.198954	0.338122	0.765108	0	1	1	no
XLOC_014662	XLOC_014662	Bsnd	chr4:106483457-106492243	wt	ko	NOTEST	0.0514364	0.0551211	0.0998152	0	1	1	no
XLOC_014663	XLOC_014663	BC055111	chr4:106590908-106617238	wt	ko	NOTEST	0.251535	0.456607	0.860193	0	1	1	no
XLOC_014664	XLOC_014664	Ttc4	chr4:106661807-106678944	wt	ko	OK	24.415	24.8604	0.0260832	0.104484	0.87935	0.999735	no
XLOC_014665	XLOC_014665	Mroh7	chr4:106680416-106727930	wt	ko	NOTEST	0.0765268	0.173026	1.17695	0	1	1	no
XLOC_014666	XLOC_014666	Acot11	chr4:106733914-106799831	wt	ko	OK	2.86684	2.87526	0.00423063	0.0132742	0.98825	0.999735	no
XLOC_014667	XLOC_014667	Mrpl37	chr4:107055873-107066866	wt	ko	OK	72.275	75.6784	0.0663864	0.281172	0.68425	0.999735	no
XLOC_014668	XLOC_014668	Tceanc2	chr4:107134161-107178366	wt	ko	OK	3.57487	4.15813	0.218046	0.749605	0.2893	0.999735	no
XLOC_014669	XLOC_014669	Lrrc42	chr4:107233513-107253533	wt	ko	OK	132.692	139.728	0.0745388	0.332065	0.6376	0.999735	no
XLOC_014670	XLOC_014670	Dio1	chr4:107291464-107307143	wt	ko	NOTEST	0.0991348	0.195088	0.976658	0	1	1	no
XLOC_014671	XLOC_014671	Dmrtb1	chr4:107676289-107684162	wt	ko	OK	73.8166	78.6568	0.0916261	0.396227	0.5711	0.999735	no
XLOC_014672	XLOC_014672	Cpt2	chr4:107903981-107923589	wt	ko	OK	35.9478	35.6785	-0.0108501	-0.0449029	0.947	0.999735	no
XLOC_014673	XLOC_014673	Podn	chr4:108014792-108032090	wt	ko	OK	0.832785	0.757522	-0.136655	-0.242251	0.72675	0.999735	no
XLOC_014674	XLOC_014674	Scp2	chr4:108043829-108118547	wt	ko	OK	20.404	21.6342	0.0844615	0.333745	0.63595	0.999735	no
XLOC_014675	XLOC_014675	Zyg11a	chr4:108181933-108217922	wt	ko	OK	3.55184	6.11717	0.784297	2.13241	0.00265	0.45953	no
XLOC_014676	XLOC_014676	Zyg11b	chr4:108227754-108301090	wt	ko	OK	13.7148	14.2289	0.0530875	0.231894	0.73665	0.999735	no
XLOC_014677	XLOC_014677	Fam159a	chr4:108367776-108383655	wt	ko	OK	0.984791	1.01239	0.0398812	0.0472992	0.96255	0.999735	no
XLOC_014678	XLOC_014678	Gpx7	chr4:108400216-108406713	wt	ko	OK	26.7972	25.6211	-0.0647512	-0.230361	0.7438	0.999735	no
XLOC_014679	XLOC_014679	Prpf38a	chr4:108564866-108579336	wt	ko	OK	55.5227	58.7659	0.0819014	0.337986	0.62945	0.999735	no
XLOC_014680	XLOC_014680	Zfyve9	chr4:108639258-108781904	wt	ko	OK	25.2822	23.9143	-0.0802463	-0.305349	0.6589	0.999735	no
XLOC_014681	XLOC_014681	Btf3l4	chr4:108814294-108833584	wt	ko	OK	4.65594	4.63603	-0.00618129	-0.0188439	0.975	0.999735	no
XLOC_014682	XLOC_014682	8030443G20Rik	chr4:108879069-108972077	wt	ko	NOTEST	0	0.0335078	inf	0	1	1	no
XLOC_014683	XLOC_014683	Osbpl9	chr4:109000804-109202272	wt	ko	OK	51.243	50.8348	-0.0115383	-0.0366407	0.95715	0.999735	no
XLOC_014684	XLOC_014684	Rnf11	chr4:109452856-109476505	wt	ko	OK	57.0839	58.6072	0.0379943	0.163284	0.818	0.999735	no
XLOC_014685	XLOC_014685	4930522H14Rik	chr4:109505331-109531297	wt	ko	NOTEST	0	0	0	0	1	1	no
XLOC_014686	XLOC_014686	Cdkn2c	chr4:109660875-109665372	wt	ko	OK	17.0306	16.2352	-0.0690102	-0.218103	0.75565	0.999735	no
XLOC_014687	XLOC_014687	Elavl4	chr4:110203736-110351911	wt	ko	OK	0.424471	0.602537	0.505384	0.814519	0.23195	0.999735	no
XLOC_014688	XLOC_014688	Slc5a9	chr4:111875376-111902796	wt	ko	NOTEST	0.045547	0.0465152	0.0303472	0	1	1	no
XLOC_014689	XLOC_014689	Skint9	chr4:112385968-112433985	wt	ko	NOTEST	0	0	0	0	1	1	no
XLOC_014690	XLOC_014690	Skint10	chr4:112710829-112774861	wt	ko	NOTEST	0	0	0	0	1	1	no
XLOC_014691	XLOC_014691	Skint6	chr4:112804615-113286973	wt	ko	NOTEST	0.00645775	0.00839458	0.378427	0	1	1	no
XLOC_014692	XLOC_014692	Skint5	chr4:113477890-113999503	wt	ko	NOTEST	0	0	0	0	1	1	no
XLOC_014693	XLOC_014693	Foxd2	chr4:114906279-114908898	wt	ko	OK	0.516826	1.03318	0.999334	1.58407	0.03355	0.999735	no
XLOC_014694	XLOC_014694	Foxe3	chr4:114925146-114926013	wt	ko	NOTEST	0.154209	0.522429	1.76035	0	1	1	no
XLOC_014695	XLOC_014695	Cmpk1	chr4:114960612-114987228	wt	ko	OK	54.1179	52.5479	-0.0424712	-0.178645	0.7937	0.999735	no
XLOC_014696	XLOC_014696	Cyp4x1	chr4:115108681-115133977	wt	ko	NOTEST	0.0348824	0	#NAME?	0	1	1	no
XLOC_014697	XLOC_014697	Cyp4a14	chr4:115486199-115496141	wt	ko	NOTEST	0	0	0	0	1	1	no
XLOC_014698	XLOC_014698	Gm12839	chr4:115582037-115583127	wt	ko	NOTEST	0	0.0610673	inf	0	1	1	no
XLOC_014699	XLOC_014699	Cyp4b1	chr4:115624727-115647705	wt	ko	NOTEST	0.0315391	0.0180626	-0.804135	0	1	1	no
XLOC_014700	XLOC_014700	Tex38	chr4:115779833-115781034	wt	ko	NOTEST	0.109481	0.169591	0.631373	0	1	1	no
XLOC_014701	XLOC_014701	Dmbx1	chr4:115915118-115939926	wt	ko	OK	2.64616	3.82489	0.531515	1.56079	0.02595	0.999735	no
XLOC_014702	XLOC_014702	Faah	chr4:115996655-116017902	wt	ko	OK	5.69922	5.47465	-0.0579981	-0.194081	0.7852	0.999735	no
XLOC_014703	XLOC_014703	Nsun4	chr4:116031769-116053876	wt	ko	OK	8.06147	8.0431	-0.00329166	-0.0116902	0.98545	0.999735	no
XLOC_014704	XLOC_014704	Uqcrh	chr4:116066964-116075070	wt	ko	OK	429.09	443.651	0.0481473	0.21061	0.76525	0.999735	no
XLOC_014705	XLOC_014705	Rad54l	chr4:116075464-116123690	wt	ko	OK	17.7568	19.3237	0.122	0.226425	0.7476	0.999735	no
XLOC_014706	XLOC_014706	Lurap1	chr4:116136727-116144616	wt	ko	OK	5.397	4.62692	-0.222107	-0.539487	0.4417	0.999735	no
XLOC_014707	XLOC_014707	Tspan1	chr4:116161880-116167598	wt	ko	NOTEST	0.194224	0.0437903	-2.14904	0	1	1	no
XLOC_014708	XLOC_014708	Mast2	chr4:116306761-116464183	wt	ko	OK	43.8609	43.0845	-0.0257669	-0.117033	0.87025	0.999735	no
XLOC_014709	XLOC_014709	Tmem69	chr4:116551527-116555943	wt	ko	OK	4.66634	5.40416	0.211777	0.611148	0.38275	0.999735	no
XLOC_014710	XLOC_014710	C530005A16Rik	chr4:116557726-116600266	wt	ko	OK	0.621201	0.708877	0.190475	0.0989843	0.8778	0.999735	no
XLOC_014711	XLOC_014711	Nasp	chr4:116601051-116627951	wt	ko	OK	127.295	142.928	0.167109	0.740929	0.2858	0.999735	no
XLOC_014712	XLOC_014712	Akr1a1	chr4:116636509-116651674	wt	ko	OK	342.846	326.548	-0.0702668	-0.320003	0.6479	0.999735	no
XLOC_014713	XLOC_014713	AV051173	chr4:116684964-116700000	wt	ko	OK	0.668566	0.469781	-0.509083	-0.0795094	0.81095	0.999735	no
XLOC_014714	XLOC_014714	Mmachc	chr4:116702433-116708385	wt	ko	OK	7.21671	6.85679	-0.073808	-0.218404	0.75275	0.999735	no
XLOC_014715	XLOC_014715	Toe1	chr4:116720954-116807559	wt	ko	OK	35.9699	36.4957	0.0209363	0.0762668	0.91325	0.999735	no
XLOC_014716	XLOC_014716	Hpdl	chr4:116819906-116821508	wt	ko	OK	4.83403	5.27598	0.126213	0.32029	0.6521	0.999735	no
XLOC_014717	XLOC_014717	Urod	chr4:116990216-116994375	wt	ko	OK	54.294	54.7377	0.0117409	0.0468476	0.9471	0.999735	no
XLOC_014718	XLOC_014718	Btbd19	chr4:117119217-117125725	wt	ko	OK	1.0935	0.908436	-0.267493	-0.474305	0.4931	0.999735	no
XLOC_014719	XLOC_014719	Plk3	chr4:117126812-117133952	wt	ko	OK	2.60922	2.33351	-0.161118	-0.370907	0.59545	0.999735	no
XLOC_014720	XLOC_014720	Rps8	chr4:117153835-117156132	wt	ko	OK	87.8221	93.6503	0.0926996	0.365667	0.5994	0.999735	no
XLOC_014721	XLOC_014721	Snord38a	chr4:117153835-117156132	wt	ko	NOTEST	0	0	0	0	1	1	no
XLOC_014722	XLOC_014722	Snord55	chr4:117153835-117156132	wt	ko	NOTEST	0	0	0	0	1	1	no
XLOC_014723	XLOC_014723	Kif2c	chr4:117159635-117182624	wt	ko	OK	29.2721	32.7852	0.163516	0.681279	0.3388	0.999735	no
XLOC_014724	XLOC_014724	Gm1661	chr4:117213332-117251917	wt	ko	NOTEST	0.328289	0.356232	0.117853	0	1	1	no
XLOC_014725	XLOC_014725	Rnf220	chr4:117271463-117496915	wt	ko	OK	52.8416	54.331	0.0401035	0.175096	0.80175	0.999735	no
XLOC_014726	XLOC_014726	Dmap1	chr4:117674685-117682225	wt	ko	OK	32.1966	32.1849	-0.000521055	-0.00200631	0.9979	0.999735	no
XLOC_014727	XLOC_014727	Klf17	chr4:117756658-117765666	wt	ko	NOTEST	0.180959	0.186049	0.0400167	0	1	1	no
XLOC_014728	XLOC_014728	Ccdc24	chr4:117835257-117872470	wt	ko	OK	2.72713	2.59834	-0.069794	-0.0707792	0.91795	0.999735	no
XLOC_014729	XLOC_014729	B4galt2	chr4:117872999-117883476	wt	ko	OK	26.903	24.8321	-0.115558	-0.466501	0.51	0.999735	no
XLOC_014730	XLOC_014730	Atp6v0b	chr4:117884329-117887329	wt	ko	OK	90.3221	84.2733	-0.100002	-0.410407	0.5593	0.999735	no
XLOC_014731	XLOC_014731	Dph2	chr4:117888642-117892003	wt	ko	OK	9.98944	10.3691	0.0538091	0.18663	0.7913	0.999735	no
XLOC_014732	XLOC_014732	Ipo13	chr4:117894492-117914999	wt	ko	OK	18.9978	19.6938	0.0519043	0.211095	0.76475	0.999735	no
XLOC_014733	XLOC_014733	Artn	chr4:117926161-117929763	wt	ko	OK	0.617888	0.490104	-0.334256	-0.45416	0.5259	0.999735	no
XLOC_014734	XLOC_014734	St3gal3	chr4:117932152-118134914	wt	ko	OK	13.2924	13.6471	0.0379927	0.137368	0.84245	0.999735	no
XLOC_014735	XLOC_014735	Kdm4a	chr4:118137003-118180043	wt	ko	OK	27.0261	24.7886	-0.124673	-0.536294	0.4465	0.999735	no
XLOC_014736	XLOC_014736	Ptprf	chr4:118208212-118291397	wt	ko	OK	66.7761	67.3503	0.0123537	0.056388	0.93605	0.999735	no
XLOC_014737	XLOC_014737	Szt2	chr4:118359998-118409263	wt	ko	OK	8.65698	9.51553	0.13642	0.541498	0.4403	0.999735	no
XLOC_014738	XLOC_014738	Cdc20	chr4:118428092-118437343	wt	ko	OK	79.6138	85.7422	0.106986	0.419889	0.54445	0.999735	no
XLOC_014739	XLOC_014739	Mpl	chr4:118442416-118457495	wt	ko	NOTEST	0.0281174	0.051075	0.861153	0	1	1	no
XLOC_014740	XLOC_014740	Tie1	chr4:118471190-118489849	wt	ko	OK	4.58403	4.03844	-0.182817	-0.57945	0.40405	0.999735	no
XLOC_014741	XLOC_014741	Tmem125	chr4:118540940-118543726	wt	ko	NOTEST	0.150935	0.0284555	-2.40715	0	1	1	no
XLOC_014742	XLOC_014742	Wdr65	chr4:118554550-118620405	wt	ko	NOTEST	0.247562	0.308025	0.315257	0	1	1	no
XLOC_014743	XLOC_014743	Olfr1342	chr4:118689502-118690450	wt	ko	NOTEST	0	0	0	0	1	1	no
XLOC_014744	XLOC_014744	Olfr1338	chr4:118753594-118754536	wt	ko	NOTEST	0	0	0	0	1	1	no
XLOC_014745	XLOC_014745	Olfr1337	chr4:118781635-118782583	wt	ko	NOTEST	0	0	0	0	1	1	no
XLOC_014746	XLOC_014746	Olfr1335	chr4:118808854-118809862	wt	ko	NOTEST	0	0	0	0	1	1	no
XLOC_014747	XLOC_014747	Olfr1333	chr4:118829484-118830438	wt	ko	NOTEST	0	0	0	0	1	1	no
XLOC_014748	XLOC_014748	Olfr1329	chr4:118916523-118917465	wt	ko	NOTEST	0	0	0	0	1	1	no
XLOC_014749	XLOC_014749	Olfr1328	chr4:118933898-118934840	wt	ko	NOTEST	0	0.031178	inf	0	1	1	no
XLOC_014750	XLOC_014750	Zfp691	chr4:119169517-119174195	wt	ko	OK	6.22297	7.60696	0.289717	0.808224	0.249	0.999735	no
XLOC_014751	XLOC_014751	Ermap	chr4:119175456-119190011	wt	ko	NOTEST	0.158084	0.114944	-0.459759	0	1	1	no
XLOC_014752	XLOC_014752	4930538K18Rik	chr4:119205054-119218217	wt	ko	NOTEST	0.111041	0.182432	0.716263	0	1	1	no
XLOC_014753	XLOC_014753	AU022252	chr4:119225137-119232724	wt	ko	OK	11.8983	11.7601	-0.0168484	-0.0562279	0.93785	0.999735	no
XLOC_014754	XLOC_014754	Ybx1	chr4:119277326-119294513	wt	ko	OK	143.774	137.565	-0.0636888	-0.287122	0.6835	0.999735	no
XLOC_014755	XLOC_014755	Ppih	chr4:119300009-119320523	wt	ko	OK	4.39718	4.61734	0.0704814	0.132288	0.84975	0.999735	no
XLOC_014756	XLOC_014756	Ccdc30	chr4:119322892-119415521	wt	ko	OK	1.2232	1.0181	-0.264781	-0.431422	0.511	0.999735	no
XLOC_014757	XLOC_014757	Ppcs	chr4:119418532-119422420	wt	ko	OK	23.0524	23.4406	0.0240979	0.0869888	0.90485	0.999735	no
XLOC_014758	XLOC_014758	Rimkla	chr4:119465284-119492598	wt	ko	OK	7.13427	6.2824	-0.183449	-0.647349	0.3622	0.999735	no
XLOC_014759	XLOC_014759	AA415398	chr4:119530314-119538769	wt	ko	OK	1.5574	1.25398	-0.312618	-0.556132	0.4313	0.999735	no
XLOC_014760	XLOC_014760	Guca2b	chr4:119656602-119658945	wt	ko	NOTEST	0.0550683	0	#NAME?	0	1	1	no
XLOC_014761	XLOC_014761	Foxo6	chr4:120267077-120287261	wt	ko	OK	40.9073	33.5496	-0.286061	-1.19772	0.08655	0.999735	no
XLOC_014762	XLOC_014762	Ctps	chr4:120539867-120570276	wt	ko	OK	83.8162	84.0396	0.00383981	0.0170929	0.98085	0.999735	no
XLOC_014763	XLOC_014763	Kcnq4	chr4:120697472-120747176	wt	ko	OK	1.17794	1.36184	0.209288	0.399019	0.56795	0.999735	no
XLOC_014764	XLOC_014764	Nfyc	chr4:120757434-120831579	wt	ko	OK	20.7383	18.9521	-0.129935	-0.477749	0.4953	0.999735	no
XLOC_014765	XLOC_014765	Mir30c-1	chr4:120757434-120831579	wt	ko	NOTEST	0	0	0	0	1	1	no
XLOC_014766	XLOC_014766	Mir30e	chr4:120757434-120831579	wt	ko	NOTEST	0	0	0	0	1	1	no
XLOC_014767	XLOC_014767	Exo5	chr4:120921201-120925005	wt	ko	OK	13.7493	13.9823	0.0242378	0.0854954	0.9036	0.999735	no
XLOC_014768	XLOC_014768	Zfp69	chr4:120930136-120951701	wt	ko	OK	3.31573	3.22534	-0.0398788	-0.101023	0.8835	0.999735	no
XLOC_014769	XLOC_014769	Smap2	chr4:120968316-121017247	wt	ko	OK	21.3107	24.2757	0.187934	0.759261	0.27475	0.999735	no
XLOC_014770	XLOC_014770	Zmpste24	chr4:121059237-121098243	wt	ko	OK	22.8183	23.1301	0.0195787	0.0805875	0.90995	0.999735	no
XLOC_014771	XLOC_014771	Tmco2	chr4:121105650-121109226	wt	ko	NOTEST	0	0	0	0	1	1	no
XLOC_014772	XLOC_014772	Rlf	chr4:121145372-121188534	wt	ko	OK	16.9859	18.6126	0.131942	0.566906	0.4177	0.999735	no
XLOC_014773	XLOC_014773	Gm12888	chr4:121316315-121324917	wt	ko	NOTEST	0	0	0	0	1	1	no
XLOC_014774	XLOC_014774	Gm12886	chr4:121414734-121423099	wt	ko	NOTEST	0	0	0	0	1	1	no
XLOC_014775	XLOC_014775	Gm12887	chr4:121614003-121622125	wt	ko	NOTEST	0	0	0	0	1	1	no
XLOC_014776	XLOC_014776	Cap1	chr4:122859227-122885881	wt	ko	OK	158.46	153.599	-0.044946	-0.203937	0.7678	0.999735	no
XLOC_014777	XLOC_014777	Mfsd2a	chr4:122946850-122961188	wt	ko	OK	19.3073	18.5557	-0.0572837	-0.215509	0.76085	0.999735	no
XLOC_014778	XLOC_014778	Ppie	chr4:123127124-123139941	wt	ko	OK	48.9854	47.7233	-0.0376585	-0.147062	0.83455	0.999735	no
XLOC_014779	XLOC_014779	Bmp8a	chr4:123312649-123343252	wt	ko	NOTEST	0.141959	0.150006	0.0795509	0	1	1	no
XLOC_014780	XLOC_014780	Oxct2a	chr4:123312649-123343252	wt	ko	NOTEST	0.0183733	0.0711062	1.95237	0	1	1	no
XLOC_014781	XLOC_014781	Macf1	chr4:123349632-123684360	wt	ko	OK	11.6942	13.3597	0.192092	0.78015	0.2666	0.999735	no
XLOC_014782	XLOC_014782	D830031N03Rik	chr4:123349632-123684360	wt	ko	OK	2.98831	3.33779	0.159565	0.180627	0.79705	0.999735	no
XLOC_014783	XLOC_014783	Ndufs5	chr4:123712709-123718186	wt	ko	OK	9.98711	20.7909	1.05781	2.11199	0.0059	0.781806	no
XLOC_014784	XLOC_014784	Akirin1	chr4:123735194-123750299	wt	ko	OK	71.3327	69.9551	-0.0281338	-0.123263	0.85985	0.999735	no
XLOC_014785	XLOC_014785	1700057H15Rik	chr4:124449625-124485959	wt	ko	NOTEST	0	0	0	0	1	1	no
XLOC_014786	XLOC_014786	Utp11l	chr4:124678763-124693554	wt	ko	OK	60.4892	67.0206	0.147926	0.58094	0.4057	0.999735	no
XLOC_014787	XLOC_014787	1110065P20Rik	chr4:124802548-124850730	wt	ko	OK	98.2115	100.072	0.0270808	0.0863405	0.9057	0.999735	no
XLOC_014788	XLOC_014788	Maneal	chr4:124850758-124862171	wt	ko	OK	0.744954	0.905467	0.281512	0.153937	0.83175	0.999735	no
XLOC_014789	XLOC_014789	1700125G02Rik	chr4:124881784-124917800	wt	ko	NOTEST	0	0	0	0	1	1	no
XLOC_014790	XLOC_014790	Cdca8	chr4:124918464-124936917	wt	ko	OK	67.5863	72.9501	0.110179	0.468435	0.49755	0.999735	no
XLOC_014791	XLOC_014791	Dnali1	chr4:125030013-125065657	wt	ko	NOTEST	0.180298	0.234391	0.378539	0	1	1	no
XLOC_014792	XLOC_014792	Zc3h12a	chr4:125118413-125127881	wt	ko	OK	1.40745	1.58278	0.169376	0.354201	0.6122	0.999735	no
XLOC_014793	XLOC_014793	2610028E06Rik	chr4:125887850-125922310	wt	ko	NOTEST	0.0775742	0.0629729	-0.300846	0	1	1	no
XLOC_014794	XLOC_014794	Sh3d21	chr4:126150601-126163341	wt	ko	OK	8.3658	8.13113	-0.0410477	-0.128747	0.8546	0.999735	no
XLOC_014795	XLOC_014795	Thrap3	chr4:126164082-126202710	wt	ko	OK	50.1299	53.6398	0.0976299	0.435056	0.5334	0.999735	no
XLOC_014796	XLOC_014796	Map7d1	chr4:126232167-126256319	wt	ko	OK	34.4265	35.7359	0.0538554	0.230863	0.7418	0.999735	no
XLOC_014797	XLOC_014797	Adprhl2	chr4:126316350-126321703	wt	ko	OK	32.605	34.6914	0.0894849	0.34087	0.6279	0.999735	no
XLOC_014798	XLOC_014798	Tekt2	chr4:126322120-126325199	wt	ko	OK	3.28808	3.17831	-0.0489854	-0.105095	0.8801	0.999735	no
XLOC_014799	XLOC_014799	Ago3	chr4:126340677-126429542	wt	ko	OK	1.90133	2.73945	0.526878	1.69236	0.01515	0.999735	no
XLOC_014800	XLOC_014800	Ago1	chr4:126435012-126468421	wt	ko	OK	9.95096	10.787	0.116383	0.477301	0.4932	0.999735	no
XLOC_014801	XLOC_014801	Ago4	chr4:126489542-126533458	wt	ko	OK	2.37274	2.93133	0.305004	0.972155	0.16825	0.999735	no
XLOC_014802	XLOC_014802	Tfap2e	chr4:126716002-126736269	wt	ko	OK	0.786885	1.20315	0.61259	0.997012	0.1595	0.999735	no
XLOC_014803	XLOC_014803	Ncdn	chr4:126743749-126753429	wt	ko	OK	26.073	24.7288	-0.0763647	-0.320952	0.65055	0.999735	no
XLOC_014804	XLOC_014804	Zmym4	chr4:126753554-126967923	wt	ko	OK	22.5712	24.3544	0.109694	0.410113	0.56615	0.999735	no
XLOC_014805	XLOC_014805	Zmym1	chr4:127047093-127061132	wt	ko	OK	22.96	23.4969	0.0333469	0.139459	0.83965	0.999735	no
XLOC_014806	XLOC_014806	Gja4	chr4:127311419-127314039	wt	ko	OK	6.07651	6.25289	0.0412792	0.11289	0.8722	0.999735	no
XLOC_014807	XLOC_014807	Gjb3	chr4:127325234-127330836	wt	ko	OK	0.462153	0.632951	0.453723	0.553735	0.41795	0.999735	no
XLOC_014808	XLOC_014808	Gjb4	chr4:127351085-127354081	wt	ko	NOTEST	0	0	0	0	1	1	no
XLOC_014809	XLOC_014809	Gjb5	chr4:127354808-127358164	wt	ko	NOTEST	0.270055	0.314551	0.220038	0	1	1	no
XLOC_014810	XLOC_014810	CK137956	chr4:127927591-127970841	wt	ko	NOTEST	0.231477	0.110724	-1.06391	0	1	1	no
XLOC_014811	XLOC_014811	4930465A12Rik	chr4:128133522-128166597	wt	ko	NOTEST	0	0	0	0	1	1	no
XLOC_014812	XLOC_014812	Hmgb4	chr4:128260211-128260895	wt	ko	NOTEST	0	0	0	0	1	1	no
XLOC_014813	XLOC_014813	Zscan20	chr4:128583538-128610098	wt	ko	OK	4.02464	4.64165	0.205779	0.701555	0.31375	0.999735	no
XLOC_014814	XLOC_014814	Tlr12	chr4:128615445-128618619	wt	ko	NOTEST	0.387717	0.469539	0.27624	0	1	1	no
XLOC_014815	XLOC_014815	Zfp362	chr4:128773084-128806112	wt	ko	OK	39.2799	37.6804	-0.059977	-0.255831	0.71045	0.999735	no
XLOC_014816	XLOC_014816	Adc	chr4:128932145-128962417	wt	ko	OK	9.44722	9.64297	0.0295876	0.0946812	0.8962	0.999735	no
XLOC_014817	XLOC_014817	Hpca	chr4:129105529-129121740	wt	ko	OK	0.639515	0.60747	-0.0741643	-0.0871639	0.90425	0.999735	no
XLOC_014818	XLOC_014818	S100pbp	chr4:129150824-129189482	wt	ko	OK	25.9022	30.8786	0.253533	0.953535	0.18065	0.999735	no
XLOC_014819	XLOC_014819	C77080	chr4:129189794-129248443	wt	ko	OK	7.76597	8.20262	0.0789194	0.193208	0.78435	0.999735	no
XLOC_014820	XLOC_014820	Rbbp4	chr4:129287620-129335370	wt	ko	OK	190.809	190.955	0.00110995	0.00506345	0.9942	0.999735	no
XLOC_014821	XLOC_014821	Zbtb8a	chr4:129353631-129378028	wt	ko	OK	10.2797	10.8497	0.0778565	0.264038	0.70485	0.999735	no
XLOC_014822	XLOC_014822	Zbtb8b	chr4:129425764-129440818	wt	ko	OK	3.05967	2.97031	-0.042763	-0.117673	0.862	0.999735	no
XLOC_014823	XLOC_014823	Tssk3	chr4:129489007-129490770	wt	ko	NOTEST	0.353103	0.337683	-0.0644198	0	1	1	no
XLOC_014824	XLOC_014824	Hdac1	chr4:129516103-129542646	wt	ko	OK	10.344	15.6371	0.596187	1.97128	0.0069	0.865334	no
XLOC_014825	XLOC_014825	Lck	chr4:129548343-129573641	wt	ko	OK	0.989309	1.06685	0.108866	0.177878	0.79715	0.999735	no
XLOC_014826	XLOC_014826	Fam167b	chr4:129576814-129578580	wt	ko	OK	0.56918	0.602507	0.0820921	0.0809811	0.92015	0.999735	no
XLOC_014827	XLOC_014827	Eif3i	chr4:129591973-129600648	wt	ko	OK	263.822	260.974	-0.0156578	-0.0701494	0.92005	0.999735	no
XLOC_014828	XLOC_014828	Dcdc2b	chr4:129608330-129614257	wt	ko	NOTEST	0.154878	0.0444709	-1.8002	0	1	1	no
XLOC_014829	XLOC_014829	Iqcc	chr4:129615616-129619093	wt	ko	OK	3.4775	4.21948	0.279016	0.714101	0.3087	0.999735	no
XLOC_014830	XLOC_014830	Ccdc28b	chr4:129619273-129623908	wt	ko	OK	59.3303	55.1199	-0.106198	-0.400342	0.56285	0.999735	no
XLOC_014831	XLOC_014831	Txlna	chr4:129626076-129641065	wt	ko	OK	48.4418	48.3376	-0.00310683	-0.0138453	0.98305	0.999735	no
XLOC_014832	XLOC_014832	Kpna6	chr4:129643978-129672767	wt	ko	OK	28.8221	29.6213	0.0394599	0.17314	0.80525	0.999735	no
XLOC_014833	XLOC_014833	Tmem39b	chr4:129676354-129696838	wt	ko	OK	19.0029	16.7397	-0.182948	-0.659514	0.34595	0.999735	no
XLOC_014834	XLOC_014834	Khdrbs1	chr4:129703168-129742303	wt	ko	OK	82.0867	84.4897	0.0416274	0.186802	0.78985	0.999735	no
XLOC_014835	XLOC_014835	Hcrtr1	chr4:130130216-130139162	wt	ko	NOTEST	0.146538	0.137559	-0.0912203	0	1	1	no
XLOC_014836	XLOC_014836	Tinagl1	chr4:130165599-130175122	wt	ko	OK	6.24388	5.313	-0.232915	-0.653638	0.35005	0.999735	no
XLOC_014837	XLOC_014837	Gm853	chr4:130209108-130222295	wt	ko	NOTEST	0	0	0	0	1	1	no
XLOC_014838	XLOC_014838	Serinc2	chr4:130253496-130275586	wt	ko	OK	1.37741	1.51587	0.138188	0.245002	0.7288	0.999735	no
XLOC_014839	XLOC_014839	Zcchc17	chr4:130316084-130359943	wt	ko	OK	34.4285	32.448	-0.0854755	-0.327102	0.6403	0.999735	no
XLOC_014840	XLOC_014840	Nkain1	chr4:130530130-130574036	wt	ko	OK	35.6069	37.0318	0.0566095	0.237144	0.7378	0.999735	no
XLOC_014841	XLOC_014841	Ptpru	chr4:131768456-131838278	wt	ko	OK	1.69227	2.47537	0.548689	1.56157	0.02445	0.999735	no
XLOC_014842	XLOC_014842	Gm12992	chr4:131873638-131920029	wt	ko	OK	2.84816	2.74267	-0.0544527	-0.0545737	0.93935	0.999735	no
XLOC_014843	XLOC_014843	Epb4.1	chr4:131923426-132075313	wt	ko	OK	26.7497	25.6499	-0.0605692	-0.264677	0.7071	0.999735	no
XLOC_014844	XLOC_014844	Oprd1	chr4:132110725-132144486	wt	ko	NOTEST	0.252253	0.202966	-0.313633	0	1	1	no
XLOC_014845	XLOC_014845	Ythdf2	chr4:132184915-132212256	wt	ko	OK	24.8824	25.8867	0.057086	0.242105	0.72835	0.999735	no
XLOC_014846	XLOC_014846	Rps15a-ps4	chr4:132219892-132220589	wt	ko	OK	3.28998	5.70788	0.794875	1.2833	0.07295	0.999735	no
XLOC_014847	XLOC_014847	Gmeb1	chr4:132221024-132261549	wt	ko	OK	6.15073	6.57654	0.0965717	0.369691	0.59575	0.999735	no
XLOC_014848	XLOC_014848	Rnu11	chr4:132270078-132270186	wt	ko	NOTEST	0	0	0	0	1	1	no
XLOC_014849	XLOC_014849	Rab42	chr4:132302193-132303356	wt	ko	OK	1.54584	1.75758	0.185199	0.238645	0.74385	0.999735	no
XLOC_014850	XLOC_014850	Trnau1ap	chr4:132311762-132329538	wt	ko	OK	40.6743	41.9774	0.0454967	0.172932	0.8066	0.999735	no
XLOC_014851	XLOC_014851	Rcc1	chr4:132331918-132345750	wt	ko	OK	43.4781	41.4828	-0.0677739	-0.286251	0.6841	0.999735	no
XLOC_014852	XLOC_014852	Snhg3	chr4:132351932-132353686	wt	ko	OK	12.144	14.0395	0.209247	0.412581	0.55305	0.999735	no
XLOC_014853	XLOC_014853	Phactr4	chr4:132355924-132422446	wt	ko	OK	23.0675	22.2344	-0.0530654	-0.226493	0.74625	0.999735	no
XLOC_014854	XLOC_014854	Med18	chr4:132458728-132463921	wt	ko	OK	8.51532	7.28312	-0.225503	-0.660007	0.3439	0.999735	no
XLOC_014855	XLOC_014855	Sesn2	chr4:132492806-132510456	wt	ko	OK	32.1559	29.656	-0.11676	-0.473376	0.49765	0.999735	no
XLOC_014856	XLOC_014856	Atpif1	chr4:132530554-132533659	wt	ko	OK	342.88	344.654	0.00744542	0.0321642	0.96165	0.999735	no
XLOC_014857	XLOC_014857	Xkr8	chr4:132724903-132732546	wt	ko	OK	3.94156	4.14246	0.0717202	0.228766	0.73895	0.999735	no
XLOC_014858	XLOC_014858	Smpdl3b	chr4:132732965-132757171	wt	ko	OK	16.5619	16.4136	-0.0129765	-0.0467331	0.9462	0.999735	no
XLOC_014859	XLOC_014859	Themis2	chr4:132782356-132796364	wt	ko	OK	3.03066	3.34079	0.140559	0.361464	0.59905	0.999735	no
XLOC_014860	XLOC_014860	Ppp1r8	chr4:132826924-132843169	wt	ko	OK	77.205	82.4636	0.0950638	0.415693	0.5559	0.999735	no
XLOC_014861	XLOC_014861	Stx12	chr4:132854063-132884458	wt	ko	OK	60.344	65.4126	0.116358	0.506508	0.4675	0.999735	no
XLOC_014862	XLOC_014862	Fam76a	chr4:132899212-132922551	wt	ko	OK	29.0329	27.4061	-0.0831901	-0.344795	0.6224	0.999735	no
XLOC_014863	XLOC_014863	Gpr3	chr4:133209339-133212536	wt	ko	NOTEST	0.168569	0.182171	0.111954	0	1	1	no
XLOC_014864	XLOC_014864	Sytl1	chr4:133253089-133263087	wt	ko	NOTEST	0.467101	0.284788	-0.713846	0	1	1	no
XLOC_014865	XLOC_014865	Tmem222	chr4:133266044-133277790	wt	ko	OK	40.5326	42.239	0.0594937	0.235632	0.7413	0.999735	no
XLOC_014866	XLOC_014866	Wdtc1	chr4:133292465-133339315	wt	ko	OK	41.1118	35.9894	-0.191981	-0.839818	0.2261	0.999735	no
XLOC_014867	XLOC_014867	Trnp1	chr4:133491099-133498550	wt	ko	OK	14.3895	15.7217	0.127747	0.435428	0.5372	0.999735	no
XLOC_014868	XLOC_014868	Nudc	chr4:133532541-133546027	wt	ko	OK	221.594	222.673	0.00700726	0.0314827	0.96435	0.999735	no
XLOC_014869	XLOC_014869	Sfn	chr4:133600555-133602168	wt	ko	OK	4.677	7.66477	0.71266	1.81253	0.0124	0.999735	no
XLOC_014870	XLOC_014870	Zdhhc18	chr4:133606991-133633429	wt	ko	OK	22.1813	22.7488	0.0364427	0.146594	0.837	0.999735	no
XLOC_014871	XLOC_014871	Pigv	chr4:133661424-133672647	wt	ko	OK	8.68223	9.05379	0.0604563	0.192896	0.77815	0.999735	no
XLOC_014872	XLOC_014872	Arid1a	chr4:133679007-133753611	wt	ko	OK	27.4882	27.887	0.0207789	0.0926553	0.8939	0.999735	no
XLOC_014873	XLOC_014873	Rps6ka1	chr4:133847289-133887799	wt	ko	OK	25.234	26.959	0.0953973	0.394423	0.57315	0.999735	no
XLOC_014875	XLOC_014875	Dhdds	chr4:133969056-134000864	wt	ko	OK	28.1574	27.4054	-0.039051	-0.162523	0.81635	0.999735	no
XLOC_014876	XLOC_014876	Lin28a	chr4:134003329-134018816	wt	ko	OK	31.0032	31.5773	0.0264677	0.112791	0.8682	0.999735	no
XLOC_014878	XLOC_014878	Sh3bgrl3	chr4:134127405-134128753	wt	ko	OK	109.059	106.003	-0.0410017	-0.163811	0.81715	0.999735	no
XLOC_014879	XLOC_014879	Cep85	chr4:134129857-134187085	wt	ko	OK	60.5583	58.6927	-0.0451428	-0.201174	0.77045	0.999735	no
XLOC_014880	XLOC_014880	Gm7534	chr4:134190803-134203004	wt	ko	NOTEST	0.0138513	0	#NAME?	0	1	1	no
XLOC_014881	XLOC_014881	Catsper4	chr4:134211967-134227383	wt	ko	NOTEST	0	0	0	0	1	1	no
XLOC_014882	XLOC_014882	Cnksr1	chr4:134228041-134238399	wt	ko	OK	0.541692	0.739994	0.450039	0.668714	0.35705	0.999735	no
XLOC_014883	XLOC_014883	Zfp593	chr4:134243305-134245873	wt	ko	OK	13.9701	16.1342	0.207783	0.736054	0.29155	0.999735	no
XLOC_014884	XLOC_014884	Grrp1	chr4:134251109-134254106	wt	ko	OK	2.29598	3.5248	0.618431	1.17559	0.09735	0.999735	no
XLOC_014885	XLOC_014885	Pdik1l	chr4:134275004-134287846	wt	ko	OK	8.2603	9.23602	0.161077	0.608371	0.39005	0.999735	no
XLOC_014886	XLOC_014886	Extl1	chr4:134356372-134372547	wt	ko	OK	1.28214	1.02768	-0.319166	-0.695063	0.3244	0.999735	no
XLOC_014887	XLOC_014887	1700021N21Rik	chr4:134448764-134450171	wt	ko	NOTEST	0.0643281	0.0747194	0.216032	0	1	1	no
XLOC_014888	XLOC_014888	Mtfr1l	chr4:134525554-134535387	wt	ko	OK	90.9436	92.6337	0.0265649	0.117162	0.86755	0.999735	no
XLOC_014889	XLOC_014889	Sepn1	chr4:134537891-134552166	wt	ko	OK	14.4717	14.6962	0.0222089	0.0867596	0.89845	0.999735	no
XLOC_014890	XLOC_014890	Man1c1	chr4:134561689-134704290	wt	ko	OK	7.1352	7.24917	0.022862	0.0840592	0.90235	0.999735	no
XLOC_014891	XLOC_014891	Ldlrap1	chr4:134745411-134768004	wt	ko	OK	17.025	16.5265	-0.0428678	-0.164363	0.81575	0.999735	no
XLOC_014892	XLOC_014892	Tmem57	chr4:134802759-134853345	wt	ko	OK	40.7748	43.0983	0.079954	0.350059	0.61785	0.999735	no
XLOC_014893	XLOC_014893	Tmem50a	chr4:134897848-134914916	wt	ko	OK	124.534	126.196	0.0191274	0.0822736	0.91015	0.999735	no
XLOC_014894	XLOC_014894	Clic4	chr4:135213969-135272760	wt	ko	OK	64.0423	59.3937	-0.108716	-0.486158	0.48715	0.999735	no
XLOC_014895	XLOC_014895	Srrm1	chr4:135320483-135353214	wt	ko	OK	61.9315	60.825	-0.0260083	-0.116572	0.86875	0.999735	no
XLOC_014896	XLOC_014896	Ncmap	chr4:135369576-135398227	wt	ko	OK	10.5223	10.179	-0.0478593	-0.153589	0.82635	0.999735	no
XLOC_014897	XLOC_014897	Rcan3	chr4:135412308-135433805	wt	ko	OK	14.3467	14.0347	-0.0317286	-0.12	0.85455	0.999735	no
XLOC_014898	XLOC_014898	Nipal3	chr4:135448900-135494504	wt	ko	OK	3.35532	3.20686	-0.0652862	-0.207354	0.7603	0.999735	no
XLOC_014899	XLOC_014899	Grhl3	chr4:135541887-135573620	wt	ko	OK	3.33306	2.95447	-0.173949	-0.458419	0.5167	0.999735	no
XLOC_014900	XLOC_014900	Pnrc2	chr4:135870925-135873846	wt	ko	OK	43.9343	47.1449	0.101754	0.421564	0.54185	0.999735	no
XLOC_014901	XLOC_014901	Lypla2	chr4:135968224-135972594	wt	ko	OK	47.406	43.6896	-0.117779	-0.478352	0.49365	0.999735	no
XLOC_014902	XLOC_014902	Pithd1	chr4:135975601-135987244	wt	ko	OK	36.0777	35.2158	-0.0348867	-0.13645	0.84635	0.999735	no
XLOC_014903	XLOC_014903	Tceb3	chr4:136003369-136021649	wt	ko	OK	19.8968	19.0758	-0.0607928	-0.254626	0.7164	0.999735	no
XLOC_014904	XLOC_014904	Rpl11	chr4:136049947-136053371	wt	ko	NOTEST	0.253979	0.292561	0.204027	0	1	1	no
XLOC_014905	XLOC_014905	Kdm1a	chr4:136550532-136602723	wt	ko	OK	83.7123	83.3874	-0.00561012	-0.0251112	0.97325	0.999735	no
XLOC_014906	XLOC_014906	Ephb2	chr4:136653609-136835935	wt	ko	OK	5.62177	5.53765	-0.0217502	-0.0762482	0.9114	0.999735	no
XLOC_014907	XLOC_014907	C1qb	chr4:136880144-136886177	wt	ko	OK	18.6096	16.3302	-0.1885	-0.592397	0.39775	0.999735	no
XLOC_014908	XLOC_014908	C1qc	chr4:136889801-136892914	wt	ko	OK	20.9049	17.5687	-0.250829	-0.803823	0.24625	0.999735	no
XLOC_014909	XLOC_014909	C1qa	chr4:136895915-136898844	wt	ko	OK	19.2511	18.1775	-0.082789	-0.266301	0.70025	0.999735	no
XLOC_014910	XLOC_014910	Epha8	chr4:136929418-136956816	wt	ko	OK	8.23134	7.6839	-0.099288	-0.37061	0.6039	0.999735	no
XLOC_014911	XLOC_014911	Zbtb40	chr4:136979731-137048695	wt	ko	OK	4.06359	4.00938	-0.0193743	-0.0695428	0.9226	0.999735	no
XLOC_014912	XLOC_014912	Gm13003	chr4:137159081-137165066	wt	ko	NOTEST	0	0	0	0	1	1	no
XLOC_014913	XLOC_014913	Cdc42	chr4:137319695-137357759	wt	ko	OK	284.275	284.521	0.00124739	0.00564175	0.99365	0.999735	no
XLOC_014914	XLOC_014914	Gm13011	chr4:137401553-137409791	wt	ko	NOTEST	0	0	0	0	1	1	no
XLOC_014915	XLOC_014915	Cela3b	chr4:137421007-137430520	wt	ko	NOTEST	0.138952	0.0993216	-0.484402	0	1	1	no
XLOC_014916	XLOC_014916	Ldlrad2	chr4:137570875-137575180	wt	ko	NOTEST	0.0828341	0.070117	-0.24046	0	1	1	no
XLOC_014917	XLOC_014917	Alpl	chr4:137741731-137796377	wt	ko	OK	21.0139	18.9222	-0.15126	-0.588683	0.40975	0.999735	no
XLOC_014918	XLOC_014918	Pink1	chr4:138313409-138326296	wt	ko	OK	66.1418	65.8328	-0.00675548	-0.0294632	0.9661	0.999735	no
XLOC_014919	XLOC_014919	Cda	chr4:138338527-138367955	wt	ko	OK	3.52644	3.68146	0.0620619	0.108761	0.8734	0.999735	no
XLOC_014920	XLOC_014920	Fam43b	chr4:138394091-138396458	wt	ko	NOTEST	0.367135	0.180563	-1.0238	0	1	1	no
XLOC_014921	XLOC_014921	Vwa5b1	chr4:138568968-138623992	wt	ko	NOTEST	0.0372232	0.0231684	-0.684043	0	1	1	no
XLOC_014922	XLOC_014922	Ubxn10	chr4:138718525-138725251	wt	ko	OK	4.38097	4.05699	-0.11084	-0.322588	0.65175	0.999735	no
XLOC_014923	XLOC_014923	Pla2g2f	chr4:138750532-138757598	wt	ko	NOTEST	0.152357	0.0772589	-0.979682	0	1	1	no
XLOC_014924	XLOC_014924	Pla2g5	chr4:138799246-138863469	wt	ko	OK	44.9805	40.0796	-0.166432	-0.688367	0.3207	0.999735	no
XLOC_014925	XLOC_014925	Otud3	chr4:138895378-138913947	wt	ko	OK	10.046	12.0148	0.258184	0.824257	0.2367	0.999735	no
XLOC_014926	XLOC_014926	Htr6	chr4:139061408-139074789	wt	ko	OK	0.81054	1.09287	0.431167	0.587408	0.40865	0.999735	no
XLOC_014927	XLOC_014927	Nbl1	chr4:139082291-139092970	wt	ko	OK	88.2845	80.5333	-0.132575	-0.576837	0.41	0.999735	no
XLOC_014928	XLOC_014928	Minos1	chr4:139101813-139131113	wt	ko	OK	51.7622	54.7178	0.0801131	0.34587	0.6237	0.999735	no
XLOC_014929	XLOC_014929	Gm16287	chr4:139175406-139180655	wt	ko	NOTEST	0.0797658	0.0447473	-0.833968	0	1	1	no
XLOC_014930	XLOC_014930	Pqlc2	chr4:139298004-139310700	wt	ko	OK	5.95921	5.1918	-0.198886	-0.562793	0.42815	0.999735	no
XLOC_014931	XLOC_014931	Mrto4	chr4:139347444-139352298	wt	ko	OK	33.5319	31.0199	-0.112341	-0.390475	0.5792	0.999735	no
XLOC_014932	XLOC_014932	Pax7	chr4:139738080-139832968	wt	ko	NOTEST	0.152025	0.172808	0.184865	0	1	1	no
XLOC_014933	XLOC_014933	4933427I22Rik	chr4:139926110-139943519	wt	ko	NOTEST	0	0	0	0	1	1	no
XLOC_014934	XLOC_014934	Klhdc7a	chr4:139962172-139968026	wt	ko	OK	1.0905	0.863938	-0.335996	-0.781749	0.2644	0.999735	no
XLOC_014935	XLOC_014935	Igsf21	chr4:140026851-140246811	wt	ko	OK	1.6639	1.38995	-0.25953	-0.482361	0.49135	0.999735	no
XLOC_014936	XLOC_014936	Arhgef10l	chr4:140514484-140665905	wt	ko	OK	5.29397	4.76311	-0.152446	-0.514177	0.4708	0.999735	no
XLOC_014937	XLOC_014937	Padi6	chr4:140727354-140742643	wt	ko	NOTEST	0.0664463	0.0779097	0.229613	0	1	1	no
XLOC_014938	XLOC_014938	Padi4	chr4:140745507-140774203	wt	ko	NOTEST	0.492412	0.471742	-0.0618688	0	1	1	no
XLOC_014939	XLOC_014939	Padi3	chr4:140785368-140810648	wt	ko	OK	6.4419	6.08428	-0.0824002	-0.268144	0.7012	0.999735	no
XLOC_014940	XLOC_014940	Padi1	chr4:140810992-140845778	wt	ko	NOTEST	0.141838	0.0906482	-0.645893	0	1	1	no
XLOC_014941	XLOC_014941	Gm13031	chr4:140906359-140957902	wt	ko	NOTEST	0	0.0426622	inf	0	1	1	no
XLOC_014942	XLOC_014942	Crocc	chr4:141016636-141060545	wt	ko	OK	9.80022	9.69446	-0.0156546	-0.0632636	0.92365	0.999735	no
XLOC_014943	XLOC_014943	Necap2	chr4:141066511-141078345	wt	ko	OK	32.2155	30.559	-0.0761555	-0.301597	0.67325	0.999735	no
XLOC_014944	XLOC_014944	Szrd1	chr4:141112977-141139796	wt	ko	OK	41.6531	40.9271	-0.0253669	-0.110316	0.87715	0.999735	no
XLOC_014945	XLOC_014945	Clcnka	chr4:141384610-141398706	wt	ko	NOTEST	0.282969	0.299837	0.0835333	0	1	1	no
XLOC_014946	XLOC_014946	Clcnkb	chr4:141404356-141415988	wt	ko	NOTEST	0.0929421	0.0252433	-1.88043	0	1	1	no
XLOC_014947	XLOC_014947	Gm694	chr4:141432671-141436105	wt	ko	NOTEST	0	0	0	0	1	1	no
XLOC_014948	XLOC_014948	Spen	chr4:141444672-141538597	wt	ko	OK	8.49555	9.14071	0.105598	0.391428	0.57975	0.999735	no
XLOC_014949	XLOC_014949	Fblim1	chr4:141576061-141606052	wt	ko	OK	21.6699	21.4207	-0.0166878	-0.06704	0.925	0.999735	no
XLOC_014950	XLOC_014950	Tmem82	chr4:141614232-141618633	wt	ko	NOTEST	0.285619	0.458847	0.68392	0	1	1	no
XLOC_014951	XLOC_014951	Slc25a34	chr4:141618824-141623834	wt	ko	OK	1.14519	1.24156	0.116562	0.222222	0.7562	0.999735	no
XLOC_014952	XLOC_014952	Plekhm2	chr4:141625733-141664115	wt	ko	OK	13.4081	13.7709	0.0385144	0.153221	0.8245	0.999735	no
XLOC_014953	XLOC_014953	Ddi2,Rsc1a1	chr4:141683562-141723419	wt	ko	OK	31.9175	33.5506	0.0719907	0.282217	0.6878	0.999735	no
XLOC_014954	XLOC_014954	Dnajc16	chr4:141761997-141790644	wt	ko	OK	17.0648	16.7646	-0.025598	-0.10362	0.8818	0.999735	no
XLOC_014955	XLOC_014955	Cela2a	chr4:141793611-141826003	wt	ko	OK	6.07146	6.28141	0.0490432	0.0486577	0.945	0.999735	no
XLOC_014956	XLOC_014956	Ctrc	chr4:141838239-141846990	wt	ko	NOTEST	0	0	0	0	1	1	no
XLOC_014957	XLOC_014957	Efhd2	chr4:141858141-141874920	wt	ko	OK	182.76	165.516	-0.14298	-0.651063	0.3494	0.999735	no
XLOC_014958	XLOC_014958	Fhad1	chr4:141890622-142011651	wt	ko	OK	0.675752	0.840984	0.315585	0.620304	0.36695	0.999735	no
XLOC_014959	XLOC_014959	Tmem51	chr4:142030992-142088101	wt	ko	OK	2.04779	1.85979	-0.138925	-0.272828	0.69605	0.999735	no
XLOC_014960	XLOC_014960	Kazn	chr4:142102389-142239401	wt	ko	OK	18.1788	17.228	-0.0775068	-0.315207	0.6523	0.999735	no
XLOC_014961	XLOC_014961	Prdm2	chr4:143107390-143212709	wt	ko	OK	16.6702	17.7465	0.0902649	0.390725	0.57975	0.999735	no
XLOC_014962	XLOC_014962	Pdpn	chr4:143267421-143299507	wt	ko	OK	44.784	42.3008	-0.082298	-0.323065	0.6462	0.999735	no
XLOC_014963	XLOC_014963	Oog4	chr4:143437163-143450302	wt	ko	NOTEST	0	0	0	0	1	1	no
XLOC_014964	XLOC_014964	Gm13088	chr4:143653759-143657246	wt	ko	NOTEST	0	0	0	0	1	1	no
XLOC_014965	XLOC_014965	Gm13084	chr4:143809990-143816093	wt	ko	NOTEST	0	0	0	0	1	1	no
XLOC_014966	XLOC_014966	Pramef6	chr4:143894236-143900380	wt	ko	NOTEST	0	0.0233502	inf	0	1	1	no
XLOC_014967	XLOC_014967	Gm13109	chr4:143948579-143951016	wt	ko	NOTEST	0	0	0	0	1	1	no
XLOC_014968	XLOC_014968	Pramef17	chr4:143991126-143994369	wt	ko	NOTEST	0	0	0	0	1	1	no
XLOC_014969	XLOC_014969	Oog3	chr4:144157555-144162651	wt	ko	NOTEST	0	0	0	0	1	1	no
XLOC_014970	XLOC_014970	C87977	chr4:144206761-144213017	wt	ko	NOTEST	0.0647943	0.0556649	-0.219099	0	1	1	no
XLOC_014971	XLOC_014971	Pramel5	chr4:144270632-144280466	wt	ko	NOTEST	0	0	0	0	1	1	no
XLOC_014972	XLOC_014972	Gm13125	chr4:144372759-144377933	wt	ko	NOTEST	0	0	0	0	1	1	no
XLOC_014973	XLOC_014973	Pramef12	chr4:144391673-144408464	wt	ko	OK	43.9649	36.3987	-0.272464	-1.14691	0.104	0.999735	no
XLOC_014974	XLOC_014974	1700012P22Rik	chr4:144418190-144438772	wt	ko	NOTEST	0	0	0	0	1	1	no
XLOC_014975	XLOC_014975	Aadacl3	chr4:144453770-144463756	wt	ko	NOTEST	0	0	0	0	1	1	no
XLOC_014976	XLOC_014976	Gm13124	chr4:144554999-144565134	wt	ko	NOTEST	0	0	0	0	1	1	no
XLOC_014977	XLOC_014977	Gm436	chr4:144669936-144686368	wt	ko	NOTEST	0	0	0	0	1	1	no
XLOC_014978	XLOC_014978	Gm13178	chr4:144703190-144721404	wt	ko	NOTEST	0	0	0	0	1	1	no
XLOC_014979	XLOC_014979	Gm438	chr4:144777203-144786583	wt	ko	NOTEST	0	0	0	0	1	1	no
XLOC_014980	XLOC_014980	Vps13d	chr4:144972621-145195005	wt	ko	OK	5.64813	6.03672	0.0959901	0.408493	0.5624	0.999735	no
XLOC_014981	XLOC_014981	Tnfrsf1b	chr4:145212367-145246870	wt	ko	OK	1.19123	1.41576	0.24913	0.600483	0.3942	0.999735	no
XLOC_014982	XLOC_014982	Tnfrsf8	chr4:145268975-145315147	wt	ko	NOTEST	0.394162	0.185582	-1.08674	0	1	1	no
XLOC_014983	XLOC_014983	1700095A21Rik	chr4:146501999-146546873	wt	ko	NOTEST	0	0.0342707	inf	0	1	1	no
XLOC_014984	XLOC_014984	4933438K21Rik	chr4:147063365-147068436	wt	ko	NOTEST	0.226885	0.265034	0.224221	0	1	1	no
XLOC_014985	XLOC_014985	2610305D13Rik	chr4:147611935-147642508	wt	ko	OK	2.82274	2.69449	-0.0670835	-0.164186	0.81665	0.999735	no
XLOC_014986	XLOC_014986	Zfp534	chr4:147674224-147702631	wt	ko	OK	0.470583	0.779928	0.728891	1.02477	0.15055	0.999735	no
XLOC_014987	XLOC_014987	Gm13157	chr4:147753973-147809788	wt	ko	OK	2.99178	3.08988	0.0465424	0.12089	0.8626	0.999735	no
XLOC_014988	XLOC_014988	Rps19-ps3	chr4:147821776-147822202	wt	ko	OK	5.86093	5.36729	-0.126936	-0.189872	0.7877	0.999735	no
XLOC_014989	XLOC_014989	Zfp933	chr4:147822985-147848375	wt	ko	OK	3.27381	3.38881	0.0498058	0.151352	0.8292	0.999735	no
XLOC_014990	XLOC_014990	Miip	chr4:147860777-147868719	wt	ko	OK	14.1879	14.2823	0.0095659	0.0329801	0.9644	0.999735	no
XLOC_014991	XLOC_014991	Mfn2	chr4:147873594-147904819	wt	ko	OK	26.4217	26.475	0.00290936	0.0124825	0.9848	0.999735	no
XLOC_014992	XLOC_014992	Plod1	chr4:147909752-147936776	wt	ko	OK	47.5416	47.9582	0.0125862	0.0549981	0.93755	0.999735	no
XLOC_014993	XLOC_014993	Clcn6	chr4:148006483-148038767	wt	ko	OK	7.52222	8.39039	0.157579	0.533845	0.4424	0.999735	no
XLOC_014994	XLOC_014994	Agtrap	chr4:148077060-148088064	wt	ko	OK	27.8068	29.0306	0.0621362	0.26556	0.6982	0.999735	no
XLOC_014995	XLOC_014995	Draxin	chr4:148098436-148130698	wt	ko	OK	1.18589	1.24585	0.0711536	0.170506	0.8056	0.999735	no
XLOC_014996	XLOC_014996	Fbxo6	chr4:148145715-148152135	wt	ko	OK	22.4459	22.5191	0.00469932	0.016033	0.98115	0.999735	no
XLOC_014997	XLOC_014997	Fbxo44	chr4:148152799-148160064	wt	ko	OK	3.16101	2.66945	-0.243842	-0.526045	0.4634	0.999735	no
XLOC_014998	XLOC_014998	Ptchd2	chr4:148236856-148287965	wt	ko	OK	0.706888	0.794233	0.168081	0.410588	0.566	0.999735	no
XLOC_014999	XLOC_014999	Ubiad1	chr4:148434496-148444751	wt	ko	OK	18.5666	19.0034	0.033548	0.132632	0.8527	0.999735	no
XLOC_015000	XLOC_015000	Angptl7	chr4:148448581-148557685	wt	ko	OK	3.31616	4.03174	0.281891	0.252307	0.71325	0.999735	no
XLOC_015001	XLOC_015001	Tardbp	chr4:148602543-148626996	wt	ko	OK	33.8766	34.9636	0.0455657	0.203735	0.76895	0.999735	no
XLOC_015002	XLOC_015002	Pex14	chr4:148960534-149099812	wt	ko	OK	41.1503	40.5011	-0.0229408	-0.0941495	0.88745	0.999735	no
XLOC_015003	XLOC_015003	Cort	chr4:149125190-149126741	wt	ko	NOTEST	0	0	0	0	1	1	no
XLOC_015004	XLOC_015004	Apitd1	chr4:149128348-149137600	wt	ko	OK	23.1143	28.789	0.316731	1.04956	0.13505	0.999735	no
XLOC_015005	XLOC_015005	Pgd	chr4:149149984-149166707	wt	ko	OK	95.1302	90.5721	-0.0708365	-0.313635	0.65765	0.999735	no
XLOC_015006	XLOC_015006	Kif1b	chr4:149176320-149307698	wt	ko	OK	14.1813	16.4515	0.214231	0.924929	0.1855	0.999735	no
XLOC_015007	XLOC_015007	Ube4b	chr4:149328415-149426631	wt	ko	OK	38.9517	37.7911	-0.0436415	-0.193826	0.7801	0.999735	no
XLOC_015008	XLOC_015008	Rbp7	chr4:149449701-149454968	wt	ko	OK	1.32575	1.34808	0.024105	0.0261234	0.95535	0.999735	no
XLOC_015009	XLOC_015009	Nmnat1	chr4:149468786-149485142	wt	ko	OK	5.81376	6.58884	0.180553	0.403469	0.5624	0.999735	no
XLOC_015010	XLOC_015010	Pik3cd	chr4:149649167-149701629	wt	ko	OK	5.65847	5.08125	-0.155228	-0.541664	0.43995	0.999735	no
XLOC_015011	XLOC_015011	Tmem201	chr4:149715383-149738036	wt	ko	OK	25.7214	23.4673	-0.132315	-0.552328	0.4272	0.999735	no
XLOC_015012	XLOC_015012	Slc25a33	chr4:149744035-149774267	wt	ko	OK	34.6738	35.7986	0.0460568	0.18519	0.7892	0.999735	no
XLOC_015013	XLOC_015013	Spsb1	chr4:149896283-149955006	wt	ko	OK	9.88477	10.5679	0.0964127	0.346793	0.6328	0.999735	no
XLOC_015014	XLOC_015014	H6pd	chr4:149979480-150009023	wt	ko	OK	11.874	10.9121	-0.121881	-0.481169	0.4964	0.999735	no
XLOC_015015	XLOC_015015	Car6	chr4:150187015-150201135	wt	ko	OK	0.556899	0.380375	-0.549993	-0.58868	0.4156	0.999735	no
XLOC_015016	XLOC_015016	Slc45a1	chr4:150629395-150652174	wt	ko	NOTEST	0.305698	0.118966	-1.36156	0	1	1	no
XLOC_015017	XLOC_015017	1700045H11Rik	chr4:150828224-150854949	wt	ko	NOTEST	0.0713081	0	#NAME?	0	1	1	no
XLOC_015018	XLOC_015018	Park7	chr4:150897132-150909921	wt	ko	OK	223.552	220.632	-0.0189668	-0.0831998	0.9032	0.999735	no
XLOC_015019	XLOC_015019	Per3	chr4:151003654-151044622	wt	ko	OK	4.307	4.4538	0.0483539	0.169096	0.81035	0.999735	no
XLOC_015020	XLOC_015020	Vamp3	chr4:151047304-151057953	wt	ko	OK	73.5853	73.7819	0.00385024	0.0168042	0.9819	0.999735	no
XLOC_015021	XLOC_015021	Camta1	chr4:151059522-151861768	wt	ko	OK	8.79086	9.18891	0.0638906	0.195191	0.7805	0.999735	no
XLOC_015022	XLOC_015022	Thap3	chr4:151982637-151988986	wt	ko	OK	13.8347	12.8951	-0.101469	-0.301569	0.6633	0.999735	no
XLOC_015023	XLOC_015023	Phf13	chr4:151989630-151996179	wt	ko	OK	222.748	206.395	-0.110007	-0.503584	0.47135	0.999735	no
XLOC_015024	XLOC_015024	Zbtb48	chr4:152019775-152027671	wt	ko	OK	7.67825	8.81911	0.199855	0.6427	0.3524	0.999735	no
XLOC_015025	XLOC_015025	Tas1r1	chr4:152027913-152038490	wt	ko	NOTEST	0.368322	0.466721	0.341593	0	1	1	no
XLOC_015026	XLOC_015026	Espn	chr4:152120875-152152207	wt	ko	OK	64.0343	62.4214	-0.0368024	-0.152598	0.8251	0.999735	no
XLOC_015027	XLOC_015027	Hes3	chr4:152285971-152291662	wt	ko	NOTEST	0	0.0145107	inf	0	1	1	no
XLOC_015028	XLOC_015028	Rnf207	chr4:152297213-152318625	wt	ko	NOTEST	0.0771203	0.0948874	0.299105	0	1	1	no
XLOC_015029	XLOC_015029	Kcnab2	chr4:152390739-152477549	wt	ko	OK	4.89255	4.51416	-0.116129	-0.367876	0.60025	0.999735	no
XLOC_015030	XLOC_015030	Ajap1	chr4:153373220-153482830	wt	ko	OK	0.544912	0.427091	-0.35148	-0.518344	0.458	0.999735	no
XLOC_015031	XLOC_015031	BC039966	chr4:153948454-153950476	wt	ko	NOTEST	0.0857758	0.224991	1.39122	0	1	1	no
XLOC_015032	XLOC_015032	Dffb	chr4:153964448-153975081	wt	ko	OK	4.93696	4.46454	-0.145113	-0.391803	0.5744	0.999735	no
XLOC_015033	XLOC_015033	Smim1	chr4:154011802-154026044	wt	ko	OK	28.2991	25.7454	-0.136442	-0.348454	0.6239	0.999735	no
XLOC_015034	XLOC_015034	Ccdc27	chr4:154026643-154042677	wt	ko	NOTEST	0.0403591	0.0503109	0.317975	0	1	1	no
XLOC_015035	XLOC_015035	Trp73	chr4:154056248-154140208	wt	ko	NOTEST	0.0852921	0.063304	-0.430115	0	1	1	no
XLOC_015036	XLOC_015036	Tprgl	chr4:154157484-154160684	wt	ko	OK	73.0233	74.0554	0.0202494	0.0871552	0.902	0.999735	no
XLOC_015037	XLOC_015037	Arhgef16	chr4:154278469-154299895	wt	ko	OK	1.97157	1.47495	-0.418682	-0.901614	0.20265	0.999735	no
XLOC_015038	XLOC_015038	Prdm16	chr4:154316124-154636873	wt	ko	OK	2.54057	2.44475	-0.0554636	-0.173573	0.8101	0.999735	no
XLOC_015039	XLOC_015039	5930403L14Rik	chr4:154316124-154636873	wt	ko	OK	0.934083	0.849161	-0.137512	-0.210952	0.7601	0.999735	no
XLOC_015040	XLOC_015040	Actrt2	chr4:154666427-154667867	wt	ko	NOTEST	0	0	0	0	1	1	no
XLOC_015041	XLOC_015041	Fam213b	chr4:154896429-154899043	wt	ko	OK	19.5706	18.6934	-0.066161	-0.192402	0.77805	0.999735	no
XLOC_015042	XLOC_015042	Tnfrsf14	chr4:154922209-154928077	wt	ko	NOTEST	0.148648	0.270567	0.864089	0	1	1	no
XLOC_015043	XLOC_015043	Plch2	chr4:154983114-155010984	wt	ko	OK	1.28726	1.11328	-0.209492	-0.503422	0.46945	0.999735	no
XLOC_015044	XLOC_015044	Rer1	chr4:155074111-155086297	wt	ko	OK	78.2471	73.0258	-0.099631	-0.423726	0.54655	0.999735	no
XLOC_015045	XLOC_015045	Ski	chr4:155154074-155222535	wt	ko	OK	61.2295	53.4217	-0.196799	-0.889762	0.2044	0.999735	no
XLOC_015046	XLOC_015046	Prkcz	chr4:155260119-155361391	wt	ko	OK	1.62415	1.56324	-0.0551438	-0.134522	0.8491	0.999735	no
XLOC_015047	XLOC_015047	Gabrd	chr4:155384978-155398069	wt	ko	NOTEST	0.282521	0.373094	0.401179	0	1	1	no
XLOC_015048	XLOC_015048	5830444B04Rik	chr4:155400968-155443110	wt	ko	NOTEST	0.1242	0.304019	1.29149	0	1	1	no
XLOC_015049	XLOC_015049	Gm16023	chr4:155601415-155624755	wt	ko	OK	0.943839	1.42504	0.594393	0.584709	0.39865	0.999735	no
XLOC_015050	XLOC_015050	Mmp23	chr4:155650654-155653384	wt	ko	OK	15.9587	15.7112	-0.0225487	-0.0749737	0.912	0.999735	no
XLOC_015051	XLOC_015051	Mib2	chr4:155654469-155669254	wt	ko	OK	12.1538	11.5405	-0.074694	-0.290103	0.6809	0.999735	no
XLOC_015052	XLOC_015052	Atad3a	chr4:155740639-155761098	wt	ko	OK	27.5506	25.4795	-0.112743	-0.453221	0.5166	0.999735	no
XLOC_015053	XLOC_015053	Vwa1	chr4:155768494-155774561	wt	ko	OK	21.2047	18.9739	-0.16037	-0.644912	0.35565	0.999735	no
XLOC_015054	XLOC_015054	Tmem88b	chr4:155781590-155785874	wt	ko	NOTEST	0.370368	0.281978	-0.393377	0	1	1	no
XLOC_015055	XLOC_015055	Tas1r3	chr4:155847411-155863353	wt	ko	NOTEST	0.199578	0.203803	0.0302246	0	1	1	no
XLOC_015056	XLOC_015056	Gltpd1	chr4:155864722-155869440	wt	ko	OK	8.5651	9.06261	0.0814566	0.27681	0.68425	0.999735	no
XLOC_015057	XLOC_015057	Pusl1	chr4:155869566-155891762	wt	ko	OK	11.2345	7.8883	-0.510155	-0.618943	0.36575	0.999735	no
XLOC_015058	XLOC_015058	B3galt6	chr4:155989465-155992678	wt	ko	OK	8.92268	8.25673	-0.111906	-0.39536	0.5711	0.999735	no
XLOC_015059	XLOC_015059	Gm10560	chr4:156021644-156023824	wt	ko	OK	0.71241	0.622737	-0.194085	-0.192371	0.7774	0.999735	no
XLOC_015060	XLOC_015060	Ttll10	chr4:156034836-156050817	wt	ko	NOTEST	0.103399	0.283927	1.45729	0	1	1	no
XLOC_015061	XLOC_015061	Mir429	chr4:156053904-156053987	wt	ko	NOTEST	0	0	0	0	1	1	no
XLOC_015062	XLOC_015062	Mir200a	chr4:156054895-156054985	wt	ko	NOTEST	0	0	0	0	1	1	no
XLOC_015063	XLOC_015063	Mir200b	chr4:156055680-156055750	wt	ko	NOTEST	0	0	0	0	1	1	no
XLOC_015064	XLOC_015064	Agrn	chr4:156165289-156197488	wt	ko	OK	12.8157	12.1856	-0.0727366	-0.305844	0.6695	0.999735	no
XLOC_015065	XLOC_015065	Isg15	chr4:156199423-156200818	wt	ko	OK	0.576156	1.16119	1.01107	0.977012	0.15925	0.999735	no
XLOC_015066	XLOC_015066	Plekhn1	chr4:156221455-156228542	wt	ko	OK	1.1275	0.900034	-0.325073	-0.547965	0.43035	0.999735	no
XLOC_015067	XLOC_015067	Klhl17	chr4:156229043-156234857	wt	ko	OK	6.30655	5.8392	-0.11108	-0.357929	0.6095	0.999735	no
XLOC_015068	XLOC_015068	Samd11	chr4:156236009-156255338	wt	ko	NOTEST	0.1759	0.149653	-0.233138	0	1	1	no
XLOC_015069	XLOC_015069	Dhrsx	chr4_GL456216_random:15880-36213	wt	ko	NOTEST	0	0	0	0	1	1	no
XLOC_015070	XLOC_015070	4933409K07Rik	chr4_GL456350_random:60800-84642	wt	ko	NOTEST	0	0	0	0	1	1	no
XLOC_015071	XLOC_015071	Gm10591	chr4_GL456350_random:0-1131	wt	ko	NOTEST	0	0	0	0	1	1	no
XLOC_015072	XLOC_015072	Gm13298	chr4_GL456350_random:144078-149877	wt	ko	NOTEST	0	0	0	0	1	1	no
XLOC_015073	XLOC_015073	Gm13308	chr4_GL456350_random:173251-174286	wt	ko	NOTEST	0	0	0	0	1	1	no
XLOC_015074	XLOC_015074	Gm10591	chr4_GL456350_random:211324-212455	wt	ko	NOTEST	0	0	0	0	1	1	no
XLOC_015075	XLOC_015075	Vmn2r122	chr4_JH584292_random:3535-11935	wt	ko	NOTEST	0	0	0	0	1	1	no
XLOC_015076	XLOC_015076	Gm2002	chr4_JH584293_random:7077-22237	wt	ko	NOTEST	0	0	0	0	1	1	no
XLOC_015077	XLOC_015077	4933409K07Rik	chr4_JH584293_random:120551-144386	wt	ko	NOTEST	0	0	0	0	1	1	no
XLOC_015078	XLOC_015078	Gm13306,Gm2506	chr4_JH584293_random:7077-22237	wt	ko	NOTEST	0	0	0	0	1	1	no
XLOC_015079	XLOC_015079	Ccl21c	chr4_JH584293_random:59768-60899	wt	ko	NOTEST	0	0	0	0	1	1	no
XLOC_015080	XLOC_015080	Ccl27b,Gm2506	chr4_JH584294_random:1717-13572	wt	ko	NOTEST	0	0	0	0	1	1	no
XLOC_015081	XLOC_015081	Gm2002	chr4_JH584294_random:1717-13572	wt	ko	NOTEST	0	0	0	0	1	1	no
XLOC_015082	XLOC_015082	Ccl19	chr4_JH584294_random:102333-104327	wt	ko	NOTEST	0	0	0	0	1	1	no
XLOC_015083	XLOC_015083	Gm1987	chr4_JH584294_random:120654-121788	wt	ko	NOTEST	0	0	0	0	1	1	no
XLOC_015084	XLOC_015084	Cdk6	chr5:3344311-3522225	wt	ko	OK	7.58667	8.71929	0.200744	0.659317	0.3427	0.999735	no
XLOC_015085	XLOC_015085	Fam133b	chr5:3543832-3570546	wt	ko	OK	19.6906	21.6945	0.139824	0.538546	0.44405	0.999735	no
XLOC_015086	XLOC_015086	1700109H08Rik	chr5:3571715-3637101	wt	ko	NOTEST	0.284573	0.0883168	-1.68804	0	1	1	no
XLOC_015087	XLOC_015087	Pex1	chr5:3571715-3637101	wt	ko	OK	6.32924	6.58818	0.057848	0.166257	0.8153	0.999735	no
XLOC_015088	XLOC_015088	4930511M11Rik	chr5:3657003-3679544	wt	ko	NOTEST	0.150891	0.129249	-0.223355	0	1	1	no
XLOC_015089	XLOC_015089	Krit1	chr5:3803164-3844515	wt	ko	OK	7.08459	8.13379	0.199243	0.771357	0.2767	0.999735	no
XLOC_015090	XLOC_015090	Lrrd1	chr5:3845172-3866596	wt	ko	NOTEST	0	0.00865684	inf	0	1	1	no
XLOC_015091	XLOC_015091	Akap9	chr5:3928185-4080204	wt	ko	OK	6.72075	8.10131	0.269533	1.12981	0.1077	0.999735	no
XLOC_015092	XLOC_015092	Gm9897	chr5:4192366-4197651	wt	ko	OK	1.16135	1.44573	0.315993	0.483026	0.4936	0.999735	no
XLOC_015093	XLOC_015093	Gm8773	chr5:5573798-5576203	wt	ko	NOTEST	0.140813	0.0499528	-1.49514	0	1	1	no
XLOC_015094	XLOC_015094	4921511H03Rik	chr5:6769029-7344378	wt	ko	NOTEST	0	0	0	0	1	1	no
XLOC_015095	XLOC_015095	Steap4	chr5:7960471-7982213	wt	ko	OK	8.23555	7.75335	-0.0870458	-0.300529	0.67045	0.999735	no
XLOC_015096	XLOC_015096	Sri	chr5:8046079-8069245	wt	ko	OK	32.1422	31.3095	-0.0378677	-0.154391	0.82395	0.999735	no
XLOC_015097	XLOC_015097	Slc25a40	chr5:8422849-8454793	wt	ko	OK	3.35319	4.21766	0.330911	0.919722	0.1902	0.999735	no
XLOC_015098	XLOC_015098	Abcb1a	chr5:8660091-8748570	wt	ko	OK	1.26638	1.30127	0.0392105	0.0948485	0.89085	0.999735	no
XLOC_015099	XLOC_015099	Abcb1b	chr5:8798146-8866314	wt	ko	NOTEST	0.367852	0.367231	-0.00243788	0	1	1	no
XLOC_015100	XLOC_015100	Abcb4	chr5:8893720-8959226	wt	ko	NOTEST	0.103788	0.0532909	-0.961683	0	1	1	no
XLOC_015101	XLOC_015101	Tmem243	chr5:9100736-9161776	wt	ko	OK	16.1571	17.1273	0.0841296	0.143078	0.83585	0.999735	no
XLOC_015102	XLOC_015102	9330182L06Rik	chr5:9266192-9480717	wt	ko	OK	2.04129	1.83963	-0.150066	-0.397644	0.56615	0.999735	no
XLOC_015103	XLOC_015103	Mir879	chr5:9266192-9480717	wt	ko	NOTEST	0	0	0	0	1	1	no
XLOC_015104	XLOC_015104	Gm6455	chr5:10865028-10870808	wt	ko	NOTEST	0	0	0	0	1	1	no
XLOC_015105	XLOC_015105	Speer1-ps1	chr5:11340407-11346273	wt	ko	NOTEST	0.0252174	0	#NAME?	0	1	1	no
XLOC_015106	XLOC_015106	Gm6460	chr5:11594955-11599480	wt	ko	NOTEST	0	0	0	0	1	1	no
XLOC_015107	XLOC_015107	4933402N22Rik	chr5:11918042-11922804	wt	ko	NOTEST	0	0	0	0	1	1	no
XLOC_015108	XLOC_015108	Sema3d	chr5:12383165-12588943	wt	ko	OK	2.24171	2.50391	0.15958	0.497888	0.47715	0.999735	no
XLOC_015109	XLOC_015109	Sema3a	chr5:13396783-13603485	wt	ko	NOTEST	0.329636	0.265645	-0.311376	0	1	1	no
XLOC_015110	XLOC_015110	Speer3	chr5:13791618-13796819	wt	ko	NOTEST	0	0	0	0	1	1	no
XLOC_015111	XLOC_015111	Sema3e	chr5:14025275-14256689	wt	ko	NOTEST	0.0990048	0.107967	0.125017	0	1	1	no
XLOC_015112	XLOC_015112	Pclo	chr5:14514917-14863459	wt	ko	NOTEST	0.152213	0.143602	-0.0840076	0	1	1	no
XLOC_015113	XLOC_015113	Speer8-ps1	chr5:14945293-14978541	wt	ko	NOTEST	0	0.0647729	inf	0	1	1	no
XLOC_015114	XLOC_015114	Speer4d	chr5:15619098-15623864	wt	ko	NOTEST	0.0608057	0.0311354	-0.96565	0	1	1	no
XLOC_015115	XLOC_015115	Speer7-ps1	chr5:15680709-15714596	wt	ko	NOTEST	0.0329402	0	#NAME?	0	1	1	no
XLOC_015116	XLOC_015116	Cacna2d1	chr5:15934690-16374511	wt	ko	OK	4.13651	4.24165	0.0362111	0.131137	0.8511	0.999735	no
XLOC_015117	XLOC_015117	Hgf	chr5:16553549-16619439	wt	ko	NOTEST	0.320304	0.3362	0.0698791	0	1	1	no
XLOC_015118	XLOC_015118	Speer4f	chr5:17476121-17480936	wt	ko	NOTEST	0	0	0	0	1	1	no
XLOC_015119	XLOC_015119	Sema3c	chr5:17574815-17730267	wt	ko	OK	48.0259	46.1387	-0.0578359	-0.257135	0.7177	0.999735	no
XLOC_015120	XLOC_015120	Gnat3	chr5:17962569-18019668	wt	ko	NOTEST	0.0235317	0	#NAME?	0	1	1	no
XLOC_015121	XLOC_015121	Magi2	chr5:19227045-20704792	wt	ko	OK	1.12753	0.944174	-0.256035	-0.634615	0.3715	0.999735	no
XLOC_015122	XLOC_015122	Tmem60	chr5:20882452-20886870	wt	ko	OK	25.8058	26.9821	0.0643074	0.21173	0.76555	0.999735	no
XLOC_015123	XLOC_015123	A630072M18Rik	chr5:20893023-20956398	wt	ko	OK	1.61827	1.92967	0.253902	0.407304	0.56505	0.999735	no
XLOC_015124	XLOC_015124	Gsap	chr5:21186266-21291701	wt	ko	NOTEST	0.26276	0.33193	0.337133	0	1	1	no
XLOC_015125	XLOC_015125	Fgl2	chr5:21292960-21424677	wt	ko	OK	30.9769	28.6737	-0.111465	-0.474955	0.49605	0.999735	no
XLOC_015126	XLOC_015126	Fam185a	chr5:21424902-21482124	wt	ko	OK	4.13945	4.17045	0.0107624	0.0316285	0.9644	0.999735	no
XLOC_015127	XLOC_015127	Lrrc17	chr5:21483846-21645605	wt	ko	OK	28.2398	27.042	-0.0625287	-0.248953	0.72415	0.999735	no
XLOC_015128	XLOC_015128	Armc10	chr5:21645983-21662592	wt	ko	OK	32.697	32.1556	-0.0240908	-0.0968113	0.88945	0.999735	no
XLOC_015129	XLOC_015129	Pmpcb	chr5:21737159-21757152	wt	ko	OK	68.2502	67.8516	-0.008449	-0.0357542	0.9596	0.999735	no
XLOC_015130	XLOC_015130	Psmc2	chr5:21785282-21803784	wt	ko	OK	100.217	96.2018	-0.0589967	-0.258655	0.7105	0.999735	no
XLOC_015131	XLOC_015131	6030443J06Rik	chr5:22550412-22558171	wt	ko	NOTEST	0.274106	0.291444	0.0884844	0	1	1	no
XLOC_015132	XLOC_015132	Lhfpl3	chr5:22738910-23275597	wt	ko	NOTEST	0.0475975	0.0309154	-0.62256	0	1	1	no
XLOC_015133	XLOC_015133	Kmt2e	chr5:23434428-23616571	wt	ko	OK	18.0528	19.8732	0.138602	0.411988	0.55945	0.999735	no
XLOC_015134	XLOC_015134	Rint1	chr5:23787743-24161231	wt	ko	OK	7.99679	8.52126	0.091645	0.115881	0.8704	0.999735	no
XLOC_015135	XLOC_015135	2700038G22Rik	chr5:23787743-24161231	wt	ko	OK	2.80742	2.67253	-0.0710367	-0.0329067	0.97	0.999735	no
XLOC_015136	XLOC_015136	Mir3096b	chr5:23787743-24161231	wt	ko	NOTEST	0	0	0	0	1	1	no
XLOC_015137	XLOC_015137	Klhl7	chr5:23787743-24161231	wt	ko	OK	19.4806	19.8987	0.0306332	0.0573661	0.9344	0.999735	no
XLOC_015138	XLOC_015138	Nupl2	chr5:24164962-24184008	wt	ko	OK	5.16393	4.77872	-0.111844	-0.33953	0.6133	0.999735	no
XLOC_015139	XLOC_015139	Mir684-1	chr5:24257527-24257612	wt	ko	NOTEST	0	0	0	0	1	1	no
XLOC_015140	XLOC_015140	Nos3	chr5:24364818-24392143	wt	ko	OK	1.43819	1.52469	0.0842558	0.167013	0.807	0.999735	no
XLOC_015141	XLOC_015141	Abcb8	chr5:24394155-24409947	wt	ko	OK	22.385	21.7613	-0.0407652	-0.164242	0.8101	0.999735	no
XLOC_015142	XLOC_015142	Asic3	chr5:24413450-24417834	wt	ko	NOTEST	0.0569199	0.137274	1.27006	0	1	1	no
XLOC_015143	XLOC_015143	Slc4a2	chr5:24425231-24440947	wt	ko	OK	63.9319	65.1621	0.027497	0.12316	0.8609	0.999735	no
XLOC_015144	XLOC_015144	Agap3	chr5:24452176-24502047	wt	ko	OK	64.8213	63.5654	-0.0282262	-0.121409	0.8616	0.999735	no
XLOC_015145	XLOC_015145	Chpf2	chr5:24586749-24592486	wt	ko	OK	10.711	9.95263	-0.105941	-0.367331	0.5821	0.999735	no
XLOC_015146	XLOC_015146	1700022A21Rik	chr5:24645452-24648860	wt	ko	NOTEST	0	0	0	0	1	1	no
XLOC_015147	XLOC_015147	Nub1	chr5:24685814-24710555	wt	ko	OK	45.7174	43.8169	-0.0612553	-0.267471	0.70125	0.999735	no
XLOC_015148	XLOC_015148	4933426D04Rik	chr5:24862734-25100642	wt	ko	NOTEST	0.028823	0	#NAME?	0	1	1	no
XLOC_015149	XLOC_015149	2900005J15Rik	chr5:25100974-25103007	wt	ko	NOTEST	0.359385	0.397471	0.145318	0	1	1	no
XLOC_015150	XLOC_015150	Galntl5	chr5:25181479-25220289	wt	ko	NOTEST	0	0	0	0	1	1	no
XLOC_015151	XLOC_015151	Galnt11	chr5:25222892-25265918	wt	ko	OK	29.8727	29.8671	-0.00027334	-0.00111912	0.99875	0.999735	no
XLOC_015152	XLOC_015152	4831440E17Rik	chr5:25499796-25504473	wt	ko	NOTEST	0.385851	0.35751	-0.110061	0	1	1	no
XLOC_015153	XLOC_015153	Cct8l1	chr5:25516066-25518027	wt	ko	NOTEST	0	0.0171523	inf	0	1	1	no
XLOC_015154	XLOC_015154	1700096K18Rik	chr5:25530017-25531466	wt	ko	OK	2.47747	2.33577	-0.0849695	-0.163433	0.81765	0.999735	no
XLOC_015155	XLOC_015155	Actr3b	chr5:25760025-25850341	wt	ko	OK	14.561	16.5833	0.187625	0.650017	0.35505	0.999735	no
XLOC_015156	XLOC_015156	Dpp6	chr5:26817356-27727500	wt	ko	NOTEST	0.209966	0.158125	-0.409093	0	1	1	no
XLOC_015157	XLOC_015157	Htr5a	chr5:27841946-27855086	wt	ko	NOTEST	0	0	0	0	1	1	no
XLOC_015158	XLOC_015158	Insig1	chr5:28071411-28078662	wt	ko	OK	36.843	35.9522	-0.0353124	-0.147735	0.83275	0.999735	no
XLOC_015159	XLOC_015159	En2	chr5:28165695-28172166	wt	ko	NOTEST	0.328012	0.312891	-0.0680895	0	1	1	no
XLOC_015160	XLOC_015160	Rbm33	chr5:28317188-28419242	wt	ko	OK	9.51183	9.67046	0.0238618	0.100262	0.8903	0.999735	no
XLOC_015161	XLOC_015161	9530036O11Rik	chr5:28456839-28719209	wt	ko	NOTEST	0.0435744	0.0222701	-0.968376	0	1	1	no
XLOC_015162	XLOC_015162	Rnf32	chr5:29198005-29225291	wt	ko	OK	2.64551	3.38637	0.356193	0.663819	0.3496	0.999735	no
XLOC_015163	XLOC_015163	Nom1	chr5:29434666-29452169	wt	ko	OK	23.2037	23.9876	0.0479364	0.198974	0.77125	0.999735	no
XLOC_015164	XLOC_015164	Gm6083	chr5:29537948-29538624	wt	ko	OK	0.671952	0.353393	-0.927087	-0.696244	0.3454	0.999735	no
XLOC_015165	XLOC_015165	Ube3c	chr5:29569241-29676077	wt	ko	OK	30.1362	31.7456	0.0750586	0.328091	0.6386	0.999735	no
XLOC_015166	XLOC_015166	Dnajb6	chr5:29735333-29786478	wt	ko	OK	18.4679	19.8013	0.100581	0.347997	0.6205	0.999735	no
XLOC_015167	XLOC_015167	Il6	chr5:30013160-30019968	wt	ko	NOTEST	0	0.0262492	inf	0	1	1	no
XLOC_015168	XLOC_015168	Gm4961	chr5:30092939-30097686	wt	ko	OK	0.819386	1.1035	0.429472	0.711965	0.31825	0.999735	no
XLOC_015169	XLOC_015169	Gareml	chr5:30103583-30154980	wt	ko	OK	5.81356	4.8273	-0.268206	-0.31132	0.65885	0.999735	no
XLOC_015170	XLOC_015170	Hadhb	chr5:30155321-30184583	wt	ko	OK	13.0523	16.0165	0.29525	1.038	0.13625	0.999735	no
XLOC_015171	XLOC_015171	Mir1960	chr5:30155321-30184583	wt	ko	NOTEST	0	0	0	0	1	1	no
XLOC_015172	XLOC_015172	Ept1	chr5:30232617-30272430	wt	ko	OK	7.51715	7.02313	-0.0980731	-0.382286	0.5811	0.999735	no
XLOC_015173	XLOC_015173	Drc1	chr5:30341662-30366708	wt	ko	OK	0.751294	0.689844	-0.123108	-0.185616	0.7943	0.999735	no
XLOC_015174	XLOC_015174	1700001C02Rik	chr5:30466076-30484087	wt	ko	NOTEST	0	0	0	0	1	1	no
XLOC_015175	XLOC_015175	Kcnk3	chr5:30573986-30625270	wt	ko	OK	18.3788	16.8276	-0.127211	-0.511058	0.45965	0.999735	no
XLOC_015176	XLOC_015176	Slc35f6	chr5:30647938-30659729	wt	ko	OK	12.1983	11.9694	-0.0273296	-0.101751	0.8838	0.999735	no
XLOC_015177	XLOC_015177	Cenpa	chr5:30666901-30674826	wt	ko	OK	58.8743	66.6683	0.179363	0.735201	0.2925	0.999735	no
XLOC_015178	XLOC_015178	Dpysl5	chr5:30711894-30799369	wt	ko	OK	14.562	12.651	-0.202964	-0.819295	0.2374	0.999735	no
XLOC_015179	XLOC_015179	Mapre3	chr5:30814755-30866106	wt	ko	OK	9.25974	9.17378	-0.0134558	-0.0426064	0.9508	0.999735	no
XLOC_015180	XLOC_015180	Tmem214	chr5:30869646-30877467	wt	ko	OK	30.9313	31.6575	0.0334811	0.139323	0.84495	0.999735	no
XLOC_015181	XLOC_015181	Agbl5	chr5:30888851-30907788	wt	ko	OK	14.3904	14.3643	-0.00261852	-0.00805547	0.99195	0.999735	no
XLOC_015182	XLOC_015182	Emilin1	chr5:30913785-30921273	wt	ko	OK	26.2089	23.0031	-0.188227	-0.782302	0.26425	0.999735	no
XLOC_015183	XLOC_015183	Khk	chr5:30921894-30931246	wt	ko	OK	15.4737	15.1354	-0.0318961	-0.0989825	0.8854	0.999735	no
XLOC_015184	XLOC_015184	Abhd1	chr5:30950065-30960361	wt	ko	OK	5.61987	5.52647	-0.024177	-0.0231624	0.9747	0.999735	no
XLOC_015185	XLOC_015185	Tcf23	chr5:30968676-30977018	wt	ko	OK	8.09074	7.50727	-0.107983	-0.392476	0.58025	0.999735	no
XLOC_015186	XLOC_015186	Atraid	chr5:31036035-31054623	wt	ko	OK	70.43	68.476	-0.0405921	-0.141941	0.8376	0.999735	no
XLOC_015187	XLOC_015187	Cad	chr5:31054810-31078479	wt	ko	OK	37.9453	34.1092	-0.153757	-0.689369	0.32835	0.999735	no
XLOC_015188	XLOC_015188	Dnajc5g	chr5:31108318-31112524	wt	ko	OK	1.94929	2.64826	0.442097	0.858782	0.22505	0.999735	no
XLOC_015189	XLOC_015189	Trim54	chr5:31116611-31137626	wt	ko	OK	1.37275	1.48732	0.115644	0.192331	0.7934	0.999735	no
XLOC_015190	XLOC_015190	Snx17	chr5:31193303-31198900	wt	ko	OK	55.8311	53.6353	-0.0578858	-0.244979	0.72515	0.999735	no
XLOC_015191	XLOC_015191	Nrbp1	chr5:31240917-31251562	wt	ko	OK	123.364	133.769	0.116822	0.524349	0.4525	0.999735	no
XLOC_015192	XLOC_015192	Krtcap3	chr5:31251705-31253197	wt	ko	OK	9.68075	8.06733	-0.263027	-0.645338	0.3628	0.999735	no
XLOC_015193	XLOC_015193	Gckr	chr5:31297580-31327302	wt	ko	NOTEST	0.125678	0.105797	-0.248441	0	1	1	no
XLOC_015194	XLOC_015194	Zfp512	chr5:31452435-31481753	wt	ko	OK	21.7764	22.0603	0.0186916	0.076401	0.9113	0.999735	no
XLOC_015195	XLOC_015195	4930548H24Rik	chr5:31485858-31488262	wt	ko	NOTEST	0.0375779	0.0191505	-0.972501	0	1	1	no
XLOC_015196	XLOC_015196	Gpn1	chr5:31494760-31511627	wt	ko	OK	33.4411	32.0533	-0.0611484	-0.243526	0.7322	0.999735	no
XLOC_015197	XLOC_015197	Slc4a1ap	chr5:31526994-31554038	wt	ko	OK	27.9786	29.5091	0.0768407	0.311814	0.65205	0.999735	no
XLOC_015198	XLOC_015198	Mrpl33	chr5:31613950-31622644	wt	ko	OK	103.451	102.73	-0.0100889	-0.036509	0.9597	0.999735	no
XLOC_015199	XLOC_015199	Bre	chr5:31698049-32084739	wt	ko	OK	39.2156	37.3422	-0.0706178	-0.270083	0.7013	0.999735	no
XLOC_015200	XLOC_015200	Fosl2	chr5:32136471-32157839	wt	ko	OK	8.97427	8.44477	-0.087737	-0.34443	0.62425	0.999735	no
XLOC_015201	XLOC_015201	Plb1	chr5:32232707-32364356	wt	ko	OK	1.4002	0.823739	-0.765379	-0.64391	0.3742	0.999735	no
XLOC_015202	XLOC_015202	Ppp1cb	chr5:32458969-32493712	wt	ko	OK	70.4572	71.7407	0.0260443	0.117234	0.8702	0.999735	no
XLOC_015203	XLOC_015203	Yes1	chr5:32611170-32687066	wt	ko	OK	15.3707	18.2345	0.246488	1.00512	0.15545	0.999735	no
XLOC_015204	XLOC_015204	Depdc5	chr5:32863720-32994233	wt	ko	OK	12.1904	13.3835	0.134714	0.451508	0.51305	0.999735	no
XLOC_015205	XLOC_015205	Ywhah	chr5:33018815-33027966	wt	ko	OK	194.954	192.964	-0.014804	-0.0669796	0.9233	0.999735	no
XLOC_015206	XLOC_015206	Slc5a1	chr5:33104218-33162699	wt	ko	NOTEST	0.171566	0.103596	-0.727795	0	1	1	no
XLOC_015207	XLOC_015207	Maea	chr5:33335571-33373294	wt	ko	OK	94.6338	98.1353	0.0524171	0.232052	0.738	0.999735	no
XLOC_015208	XLOC_015208	Uvssa	chr5:33378695-33419754	wt	ko	OK	2.20731	2.32154	0.0727929	0.230964	0.73915	0.999735	no
XLOC_015209	XLOC_015209	Tacc3	chr5:33658146-33672197	wt	ko	OK	40.0585	46.8667	0.226457	0.966224	0.16945	0.999735	no
XLOC_015210	XLOC_015210	Fgfr3	chr5:33721723-33737068	wt	ko	OK	3.92065	6.70798	0.774787	2.55628	0.00055	0.14576	no
XLOC_015211	XLOC_015211	Whsc1	chr5:33843111-33897966	wt	ko	OK	37.4603	41.0779	0.132999	0.59956	0.39515	0.999735	no
XLOC_015212	XLOC_015212	Gm1673	chr5:33983473-33985006	wt	ko	OK	84.4226	78.8036	-0.0993675	-0.33438	0.63	0.999735	no
XLOC_015213	XLOC_015213	Nat8l	chr5:33995983-34005916	wt	ko	OK	4.02454	4.20141	0.062048	0.218834	0.7552	0.999735	no
XLOC_015214	XLOC_015214	4930557J02Rik	chr5:34007199-34169448	wt	ko	NOTEST	0	0	0	0	1	1	no
XLOC_015215	XLOC_015215	Rnf4	chr5:34336389-34353430	wt	ko	OK	75.0271	79.0326	0.0750348	0.334165	0.62645	0.999735	no
XLOC_015216	XLOC_015216	Fam193a	chr5:34369932-34486458	wt	ko	OK	22.5005	23.5725	0.0671506	0.290712	0.67795	0.999735	no
XLOC_015217	XLOC_015217	Sh3bp2	chr5:34525783-34563639	wt	ko	OK	11.5129	11.8327	0.0395239	0.146312	0.8352	0.999735	no
XLOC_015218	XLOC_015218	Add1	chr5:34573713-34632305	wt	ko	OK	91.905	89.4733	-0.0386864	-0.175353	0.8013	0.999735	no
XLOC_015219	XLOC_015219	Grk4	chr5:34660378-34755303	wt	ko	OK	2.4416	3.03926	0.315895	0.762682	0.2833	0.999735	no
XLOC_015220	XLOC_015220	Htt	chr5:34761739-34912521	wt	ko	OK	7.45789	8.3399	0.161263	0.686021	0.3247	0.999735	no
XLOC_015221	XLOC_015221	Msantd1	chr5:34915914-34923839	wt	ko	NOTEST	0.13656	0.192956	0.498736	0	1	1	no
XLOC_015222	XLOC_015222	Rgs12	chr5:34949447-35033593	wt	ko	OK	19.3612	19.5274	0.0123312	0.0455967	0.9476	0.999735	no
XLOC_015223	XLOC_015223	Mir3097	chr5:34949447-35033593	wt	ko	NOTEST	0	0	0	0	1	1	no
XLOC_015224	XLOC_015224	Hgfac	chr5:35041552-35048436	wt	ko	NOTEST	0.0554993	0.0601205	0.115387	0	1	1	no
XLOC_015225	XLOC_015225	Dok7	chr5:35057083-35087831	wt	ko	OK	1.38842	1.65011	0.249117	0.501218	0.48215	0.999735	no
XLOC_015226	XLOC_015226	Adra2c	chr5:35278565-35281763	wt	ko	OK	0.755128	1.11247	0.558968	1.03589	0.1396	0.999735	no
XLOC_015227	XLOC_015227	4930478P22Rik	chr5:35361552-35367677	wt	ko	NOTEST	0	0	0	0	1	1	no
XLOC_015228	XLOC_015228	Hmx1	chr5:35389116-35392872	wt	ko	OK	15.4629	18.2074	0.235709	0.803779	0.2489	0.999735	no
XLOC_015229	XLOC_015229	Acox3	chr5:35581226-35613801	wt	ko	OK	6.02289	5.9331	-0.0216698	-0.0740118	0.9166	0.999735	no
XLOC_015230	XLOC_015230	Ablim2	chr5:35757879-35884979	wt	ko	OK	1.27499	1.46759	0.202965	0.44306	0.5209	0.999735	no
XLOC_015231	XLOC_015231	Afap1	chr5:35893318-36003922	wt	ko	OK	7.77706	7.7006	-0.0142535	-0.0559923	0.93695	0.999735	no
XLOC_015232	XLOC_015232	Psapl1	chr5:36017180-36398139	wt	ko	NOTEST	0	0	0	0	1	1	no
XLOC_015233	XLOC_015233	Grpel1	chr5:36465184-36484285	wt	ko	OK	27.5464	26.7154	-0.0441921	-0.15111	0.8238	0.999735	no
XLOC_015234	XLOC_015234	Ccdc96	chr5:36484587-36488171	wt	ko	NOTEST	0.41965	0.496479	0.242543	0	1	1	no
XLOC_015235	XLOC_015235	Ppp2r2c	chr5:36868569-36955078	wt	ko	OK	7.12289	8.90338	0.321889	1.16994	0.09345	0.999735	no
XLOC_015236	XLOC_015236	Jakmip1	chr5:37050856-37125298	wt	ko	OK	20.3558	20.204	-0.0107996	-0.0418514	0.95305	0.999735	no
XLOC_015237	XLOC_015237	Crmp1	chr5:37242057-37292163	wt	ko	OK	0.539853	0.46635	-0.211154	-0.320098	0.6426	0.999735	no
XLOC_015238	XLOC_015238	Evc2	chr5:37338477-37425054	wt	ko	OK	8.81204	7.92913	-0.152313	-0.560462	0.4207	0.999735	no
XLOC_015239	XLOC_015239	Cytl1	chr5:37735518-37739820	wt	ko	NOTEST	0.0293978	0.0299374	0.0262394	0	1	1	no
XLOC_015240	XLOC_015240	Msx1as	chr5:37820490-37824585	wt	ko	NOTEST	2.68694e-06	0.0492484	14.1618	0	1	1	no
XLOC_015241	XLOC_015241	Stx18	chr5:38039234-38136818	wt	ko	OK	13.032	14.6019	0.164106	0.542713	0.43145	0.999735	no
XLOC_015242	XLOC_015242	Lyar	chr5:38220481-38234306	wt	ko	OK	65.2064	67.551	0.050965	0.21447	0.75525	0.999735	no
XLOC_015243	XLOC_015243	Tmem128	chr5:38260374-38269618	wt	ko	OK	55.7887	54.5329	-0.0328464	-0.129192	0.85115	0.999735	no
XLOC_015244	XLOC_015244	Otop1	chr5:38277403-38304217	wt	ko	OK	0.489264	0.708955	0.535083	0.84984	0.23485	0.999735	no
XLOC_015245	XLOC_015245	Drd5	chr5:38319508-38322310	wt	ko	NOTEST	0.0448346	0.00914686	-2.29326	0	1	1	no
XLOC_015246	XLOC_015246	4930487D11Rik	chr5:38344388-38349197	wt	ko	NOTEST	0	0	0	0	1	1	no
XLOC_015247	XLOC_015247	Cpeb2	chr5:43151685-43289724	wt	ko	OK	4.68734	5.59177	0.254534	0.939573	0.17925	0.999735	no
XLOC_015248	XLOC_015248	C1qtnf7	chr5:43515568-43616586	wt	ko	OK	18.6027	17.5856	-0.0811111	-0.274687	0.69435	0.999735	no
XLOC_015249	XLOC_015249	Cc2d2a	chr5:43662378-43740970	wt	ko	OK	3.79851	3.888	0.0335916	0.111973	0.8728	0.999735	no
XLOC_015250	XLOC_015250	Bst1	chr5:43818892-43843468	wt	ko	NOTEST	0.245619	0.107282	-1.19502	0	1	1	no
XLOC_015251	XLOC_015251	Cd38	chr5:43868826-43912374	wt	ko	OK	1.4715	1.53588	0.0617821	0.132641	0.8557	0.999735	no
XLOC_015252	XLOC_015252	4930431F12Rik	chr5:44966200-44978805	wt	ko	NOTEST	0	0	0	0	1	1	no
XLOC_015253	XLOC_015253	Clrn2	chr5:45453750-45464149	wt	ko	NOTEST	0	0	0	0	1	1	no
XLOC_015254	XLOC_015254	Lap3	chr5:45493373-45512691	wt	ko	OK	52.6904	55.0337	0.0627758	0.269647	0.7014	0.999735	no
XLOC_015255	XLOC_015255	Med28	chr5:45520228-45529284	wt	ko	OK	24.5008	23.8938	-0.0361873	-0.1546	0.8269	0.999735	no
XLOC_015256	XLOC_015256	9630001P10Rik	chr5:45529704-45645469	wt	ko	NOTEST	0.50406	0.438092	-0.20236	0	1	1	no
XLOC_015257	XLOC_015257	Ncapg	chr5:45669924-45857540	wt	ko	OK	14.865	15.9967	0.105847	0.354958	0.613	0.999735	no
XLOC_015258	XLOC_015258	Slit2	chr5:47983154-48305778	wt	ko	OK	2.95187	3.0452	0.0449069	0.15448	0.82125	0.999735	no
XLOC_015259	XLOC_015259	Mir218-1	chr5:47983154-48305778	wt	ko	NOTEST	0	0	0	0	1	1	no
XLOC_015260	XLOC_015260	Pacrgl	chr5:48372391-48388756	wt	ko	OK	19.1334	19.0128	-0.00911812	-0.0318614	0.96205	0.999735	no
XLOC_015261	XLOC_015261	5730480H06Rik	chr5:48389502-49285659	wt	ko	NOTEST	0.334616	0.21699	-0.624882	0	1	1	no
XLOC_015262	XLOC_015262	4930448I18Rik	chr5:50151332-50156092	wt	ko	NOTEST	0	0	0	0	1	1	no
XLOC_015263	XLOC_015263	9230114K14Rik	chr5:52190680-52197984	wt	ko	OK	1.05854	0.941322	-0.169314	-0.27988	0.6864	0.999735	no
XLOC_015264	XLOC_015264	Sod3	chr5:52363803-52369738	wt	ko	OK	54.0131	51.7299	-0.0623122	-0.264211	0.70445	0.999735	no
XLOC_015265	XLOC_015265	Pi4k2b	chr5:52741573-52769340	wt	ko	OK	9.15456	10.8254	0.241853	0.868499	0.21655	0.999735	no
XLOC_015266	XLOC_015266	Zcchc4	chr5:52783066-52819765	wt	ko	OK	3.73989	3.95273	0.0798512	0.197999	0.7777	0.999735	no
XLOC_015267	XLOC_015267	Anapc4	chr5:52834134-52866734	wt	ko	OK	71.9402	74.3672	0.0478687	0.211569	0.7588	0.999735	no
XLOC_015268	XLOC_015268	Slc34a2	chr5:53049352-53071663	wt	ko	NOTEST	0.373295	0.325346	-0.198344	0	1	1	no
XLOC_015269	XLOC_015269	Smim20	chr5:53267105-53278540	wt	ko	OK	51.742	47.6172	-0.119852	-0.453086	0.51965	0.999735	no
XLOC_015270	XLOC_015270	Rbpj	chr5:53555778-53657445	wt	ko	OK	13.7123	13.6563	-0.00590221	-0.0241281	0.9725	0.999735	no
XLOC_015271	XLOC_015271	Tbc1d19	chr5:53809626-53904380	wt	ko	OK	9.12737	9.08079	-0.00738237	-0.0253354	0.9698	0.999735	no
XLOC_015272	XLOC_015272	Stim2	chr5:53998522-54121057	wt	ko	OK	13.5064	13.4578	-0.00520714	-0.0211303	0.97415	0.999735	no
XLOC_015273	XLOC_015273	Gm10440	chr5:54349991-54358542	wt	ko	NOTEST	0	0.00932759	inf	0	1	1	no
XLOC_015274	XLOC_015274	Pcdh7	chr5:57718020-58132240	wt	ko	OK	2.69616	2.33759	-0.205884	-0.637085	0.3639	0.999735	no
XLOC_015275	XLOC_015275	G6pd2	chr5:61808842-61810477	wt	ko	OK	0.857093	0.427994	-1.00186	-1.26177	0.0739	0.999735	no
XLOC_015276	XLOC_015276	Gm17384	chr5:62813822-62888318	wt	ko	NOTEST	0	0	0	0	1	1	no
XLOC_015277	XLOC_015277	3110047P20Rik	chr5:63649102-63810543	wt	ko	NOTEST	0.00999304	0.0102049	0.0302644	0	1	1	no
XLOC_015278	XLOC_015278	0610040J01Rik	chr5:63812494-63899619	wt	ko	NOTEST	0.350916	0.412707	0.233992	0	1	1	no
XLOC_015279	XLOC_015279	5830416I19Rik	chr5:64044972-64050226	wt	ko	NOTEST	0	0	0	0	1	1	no
XLOC_015280	XLOC_015280	Pgm1	chr5:64092949-64128158	wt	ko	OK	11.542	11.9064	0.0448458	0.154832	0.8243	0.999735	no
XLOC_015281	XLOC_015281	Tbc1d1	chr5:64160210-64351486	wt	ko	OK	18.2523	17.4238	-0.0670193	-0.282805	0.6827	0.999735	no
XLOC_015282	XLOC_015282	C030018K13Rik	chr5:64477007-64483966	wt	ko	NOTEST	0	0	0	0	1	1	no
XLOC_015283	XLOC_015283	Klf3	chr5:64803522-64830129	wt	ko	OK	11.3736	9.45716	-0.266207	-0.90881	0.19685	0.999735	no
XLOC_015284	XLOC_015284	Fam114a1	chr5:64970074-65041901	wt	ko	OK	13.3307	13.606	0.0294911	0.110882	0.8737	0.999735	no
XLOC_015285	XLOC_015285	Mir574	chr5:64970074-65041901	wt	ko	NOTEST	0	0	0	0	1	1	no
XLOC_015286	XLOC_015286	Klhl5	chr5:65131230-65168142	wt	ko	OK	23.4746	24.2983	0.0497528	0.205674	0.7669	0.999735	no
XLOC_015287	XLOC_015287	Wdr19	chr5:65199695-65260415	wt	ko	OK	5.08057	5.51126	0.11739	0.400163	0.5618	0.999735	no
XLOC_015288	XLOC_015288	Klb	chr5:65348410-65384003	wt	ko	NOTEST	0.030839	0.0629574	1.02962	0	1	1	no
XLOC_015289	XLOC_015289	Lias	chr5:65391496-65409207	wt	ko	OK	27.1586	27.7585	0.0315173	0.120459	0.86675	0.999735	no
XLOC_015290	XLOC_015290	Ube2k	chr5:65537260-65598989	wt	ko	OK	25.1776	25.5872	0.0232847	0.100343	0.88515	0.999735	no
XLOC_015291	XLOC_015291	N4bp2	chr5:65763520-65826784	wt	ko	OK	10.2519	11.1346	0.119157	0.476264	0.4983	0.999735	no
XLOC_015292	XLOC_015292	Mir1928	chr5:65763520-65826784	wt	ko	NOTEST	0	0	0	0	1	1	no
XLOC_015293	XLOC_015293	Rhoh	chr5:65863568-65896700	wt	ko	NOTEST	0.467352	0.358386	-0.382994	0	1	1	no
XLOC_015294	XLOC_015294	Chrna9	chr5:65967123-65977486	wt	ko	NOTEST	0.0128792	0	#NAME?	0	1	1	no
XLOC_015295	XLOC_015295	Nsun7	chr5:66260124-66298016	wt	ko	NOTEST	0.102663	0.0818691	-0.326529	0	1	1	no
XLOC_015296	XLOC_015296	Uchl1	chr5:66626494-66687234	wt	ko	OK	521.248	531.216	0.027329	0.124383	0.8551	0.999735	no
XLOC_015297	XLOC_015297	Limch1	chr5:66745839-67057159	wt	ko	OK	2.8057	2.80615	0.000235873	0.00073428	0.99905	0.999735	no
XLOC_015298	XLOC_015298	Tmem33	chr5:67260651-67291461	wt	ko	OK	13.7373	13.4524	-0.0302368	-0.12567	0.85635	0.999735	no
XLOC_015299	XLOC_015299	Slc30a9	chr5:67306956-67356145	wt	ko	OK	35.0374	35.8204	0.0318843	0.137134	0.8433	0.999735	no
XLOC_015300	XLOC_015300	C330024D21Rik	chr5:67463897-67470831	wt	ko	NOTEST	0.277953	0.124173	-1.16249	0	1	1	no
XLOC_015301	XLOC_015301	Shisa3	chr5:67607882-67613987	wt	ko	NOTEST	0.445822	0.51939	0.220351	0	1	1	no
XLOC_015302	XLOC_015302	Gm5108	chr5:67933611-67977070	wt	ko	NOTEST	0	0	0	0	1	1	no
XLOC_015303	XLOC_015303	Grxcr1	chr5:68031834-68166398	wt	ko	NOTEST	0	0.0267152	inf	0	1	1	no
XLOC_015304	XLOC_015304	Guf1	chr5:69556941-69573630	wt	ko	OK	7.20768	6.65174	-0.115805	-0.408157	0.5606	0.999735	no
XLOC_015305	XLOC_015305	Gabrb1	chr5:71700015-72137244	wt	ko	NOTEST	0.116813	0.0894035	-0.385794	0	1	1	no
XLOC_015306	XLOC_015306	Atp10d	chr5:72203328-72298771	wt	ko	OK	6.6424	6.63022	-0.00264883	-0.00976753	0.98935	0.999735	no
XLOC_015307	XLOC_015307	Nipal1	chr5:72647795-72671078	wt	ko	OK	1.36741	1.12317	-0.28387	-0.637273	0.3664	0.999735	no
XLOC_015308	XLOC_015308	Slain2	chr5:72914316-72978828	wt	ko	OK	28.9321	29.5698	0.0314538	0.138242	0.8464	0.999735	no
XLOC_015309	XLOC_015309	Slc10a4	chr5:73006903-73012955	wt	ko	NOTEST	0.0246545	0.0606868	1.29953	0	1	1	no
XLOC_015310	XLOC_015310	Ociad1	chr5:73292793-73314077	wt	ko	OK	111.126	110.578	-0.00714012	-0.0307453	0.9653	0.999735	no
XLOC_015311	XLOC_015311	Cwh43	chr5:73406077-73453425	wt	ko	OK	1.29933	0.0698151	-4.21809	-3.69576	0.0078	0.944472	no
XLOC_015312	XLOC_015312	Dcun1d4	chr5:73481054-73560794	wt	ko	OK	7.30923	6.55239	-0.157698	-0.559481	0.4236	0.999735	no
XLOC_015313	XLOC_015313	Spata18	chr5:73651379-73679484	wt	ko	NOTEST	0.0398116	0.0443324	0.155173	0	1	1	no
XLOC_015314	XLOC_015314	Dancr,Snora26	chr5:74093082-74094336	wt	ko	OK	1.55054	1.21642	-0.350132	-0.359251	0.52415	0.999735	no
XLOC_015315	XLOC_015315	Rasl11b	chr5:74195325-74199477	wt	ko	OK	19.1125	18.9794	-0.0100805	-0.0365998	0.9585	0.999735	no
XLOC_015316	XLOC_015316	Fip1l1	chr5:74535481-74702903	wt	ko	OK	44.5789	44.4845	-0.00305714	-0.0127189	0.9852	0.999735	no
XLOC_015317	XLOC_015317	Gm6116	chr5:74949193-74966368	wt	ko	NOTEST	0	0	0	0	1	1	no
XLOC_015318	XLOC_015318	Gsx2	chr5:75075600-75077893	wt	ko	NOTEST	0.0157944	0.0572227	1.85718	0	1	1	no
XLOC_015319	XLOC_015319	Gm19583	chr5:75110320-75147107	wt	ko	NOTEST	0.502655	0.383587	-0.390015	0	1	1	no
XLOC_015320	XLOC_015320	Pdgfra	chr5:75152290-75198204	wt	ko	OK	49.6187	45.2831	-0.131911	-0.598241	0.38535	0.999735	no
XLOC_015321	XLOC_015321	Kit	chr5:75574986-75656721	wt	ko	OK	35.5203	36.395	0.0350964	0.154546	0.82775	0.999735	no
XLOC_015322	XLOC_015322	Srd5a3	chr5:76140272-76155503	wt	ko	OK	17.0415	16.085	-0.0833373	-0.294317	0.6746	0.999735	no
XLOC_015323	XLOC_015323	Tmem165	chr5:76183879-76469519	wt	ko	OK	50.2643	48.0508	-0.0649755	-0.191841	0.77955	0.999735	no
XLOC_015324	XLOC_015324	Gm7271	chr5:76484076-76516628	wt	ko	NOTEST	0	0	0	0	1	1	no
XLOC_015325	XLOC_015325	Exoc1	chr5:76529322-76570285	wt	ko	OK	24.4721	25.3028	0.0481603	0.19991	0.7771	0.999735	no
XLOC_015326	XLOC_015326	Cep135	chr5:76591713-76646466	wt	ko	OK	2.88071	3.36015	0.222098	0.701465	0.31295	0.999735	no
XLOC_015327	XLOC_015327	C530008M17Rik	chr5:76840598-76873554	wt	ko	OK	3.47287	3.38234	-0.0381078	-0.130776	0.8487	0.999735	no
XLOC_015328	XLOC_015328	Paics	chr5:76913248-76967505	wt	ko	OK	79.5307	82.1202	0.0462259	0.162722	0.82345	0.999735	no
XLOC_015329	XLOC_015329	Srp72	chr5:76974700-76999935	wt	ko	OK	44.0662	46.3987	0.0744124	0.325966	0.6413	0.999735	no
XLOC_015330	XLOC_015330	Arl9	chr5:77004054-77061522	wt	ko	NOTEST	0.102262	0.103492	0.0172456	0	1	1	no
XLOC_015331	XLOC_015331	1700023E05Rik	chr5:77004054-77061522	wt	ko	NOTEST	0.0734278	0.0906052	0.303267	0	1	1	no
XLOC_015332	XLOC_015332	Rest	chr5:77265493-77283697	wt	ko	OK	21.9211	21.8571	-0.00422147	-0.0176693	0.9809	0.999735	no
XLOC_015333	XLOC_015333	Mir5098	chr5:77265493-77283697	wt	ko	NOTEST	0	0	0	0	1	1	no
XLOC_015334	XLOC_015334	Polr2b	chr5:77310483-77408045	wt	ko	OK	93.0573	96.4413	0.0515312	0.169226	0.8072	0.999735	no
XLOC_015335	XLOC_015335	Lphn3	chr5:81021592-81795730	wt	ko	OK	0.712948	0.760526	0.0932022	0.198431	0.77545	0.999735	no
XLOC_015336	XLOC_015336	Stap1	chr5:86071827-86103993	wt	ko	NOTEST	0.153424	0.0318808	-2.26676	0	1	1	no
XLOC_015337	XLOC_015337	Ythdc1	chr5:86804489-86836657	wt	ko	OK	36.4993	38.5238	0.0778803	0.332958	0.63715	0.999735	no
XLOC_015338	XLOC_015338	Ugt2b35	chr5:87000859-87013274	wt	ko	NOTEST	0.00740221	0	#NAME?	0	1	1	no
XLOC_015339	XLOC_015339	Csn1s1	chr5:87666223-87682574	wt	ko	NOTEST	0	0	0	0	1	1	no
XLOC_015340	XLOC_015340	Csn1s2a	chr5:87774566-87788797	wt	ko	NOTEST	0	0	0	0	1	1	no
XLOC_015341	XLOC_015341	Csn1s2b	chr5:87808121-87824421	wt	ko	NOTEST	0	0	0	0	1	1	no
XLOC_015342	XLOC_015342	4930432K09Rik	chr5:87825696-87846386	wt	ko	NOTEST	0	0	0	0	1	1	no
XLOC_015343	XLOC_015343	Gm7337	chr5:87850358-87853012	wt	ko	NOTEST	0	0	0	0	1	1	no
XLOC_015344	XLOC_015344	Odam	chr5:87885694-87892742	wt	ko	NOTEST	0	0	0	0	1	1	no
XLOC_015345	XLOC_015345	Csn3	chr5:87908587-87979351	wt	ko	NOTEST	0	0	0	0	1	1	no
XLOC_015346	XLOC_015346	Cabs1	chr5:87979450-87981541	wt	ko	NOTEST	0	0	0	0	1	1	no
XLOC_015347	XLOC_015347	Smr3a	chr5:88002524-88008534	wt	ko	NOTEST	0	0	0	0	1	1	no
XLOC_015348	XLOC_015348	Smr2	chr5:88086555-88109053	wt	ko	NOTEST	0	0	0	0	1	1	no
XLOC_015349	XLOC_015349	Gm7714	chr5:88268918-88282835	wt	ko	NOTEST	0	0	0	0	1	1	no
XLOC_015350	XLOC_015350	Prol1	chr5:88317311-88328817	wt	ko	NOTEST	0	0	0	0	1	1	no
XLOC_015351	XLOC_015351	Amtn	chr5:88376107-88385916	wt	ko	NOTEST	0	0	0	0	1	1	no
XLOC_015352	XLOC_015352	Ambn	chr5:88456010-88468529	wt	ko	NOTEST	0	0	0	0	1	1	no
XLOC_015353	XLOC_015353	Enam	chr5:88487974-88506049	wt	ko	NOTEST	0	0	0	0	1	1	no
XLOC_015354	XLOC_015354	Utp3	chr5:88554482-88556083	wt	ko	OK	46.0579	46.5611	0.015676	0.063868	0.926	0.999735	no
XLOC_015355	XLOC_015355	Rufy3	chr5:88583573-88642696	wt	ko	OK	5.60279	5.98448	0.095081	0.323605	0.643	0.999735	no
XLOC_015356	XLOC_015356	Mob1b	chr5:88720870-88758455	wt	ko	OK	15.2525	18.0327	0.241577	0.947792	0.17835	0.999735	no
XLOC_015357	XLOC_015357	Dck	chr5:88765012-88783277	wt	ko	OK	29.5386	29.2019	-0.0165351	-0.0691586	0.92035	0.999735	no
XLOC_015358	XLOC_015358	Slc4a4	chr5:88887259-89239656	wt	ko	OK	0.994265	0.993135	-0.00163941	-0.00417463	0.99365	0.999735	no
XLOC_015359	XLOC_015359	Npffr2	chr5:89527428-89583740	wt	ko	NOTEST	0.0568249	0.120685	1.08665	0	1	1	no
XLOC_015360	XLOC_015360	Gm7056	chr5:89616435-89622611	wt	ko	NOTEST	0.0161474	0	#NAME?	0	1	1	no
XLOC_015361	XLOC_015361	Gm9958	chr5:90366996-90368488	wt	ko	OK	1.20977	1.53441	0.342948	0.552561	0.4313	0.999735	no
XLOC_015362	XLOC_015362	Alb	chr5:90460888-90476603	wt	ko	NOTEST	0.0320713	0.0678112	1.08024	0	1	1	no
XLOC_015363	XLOC_015363	Afp	chr5:90490713-90508907	wt	ko	OK	5.34055	4.95037	-0.109452	-0.304095	0.6633	0.999735	no
XLOC_015364	XLOC_015364	Afm	chr5:90518948-90553544	wt	ko	NOTEST	0.0382409	0.0165857	-1.20518	0	1	1	no
XLOC_015365	XLOC_015365	5830473C10Rik	chr5:90561208-90597906	wt	ko	NOTEST	0.0341937	0	#NAME?	0	1	1	no
XLOC_015366	XLOC_015366	Cxcl5	chr5:90759297-90761625	wt	ko	NOTEST	0	0	0	0	1	1	no
XLOC_015367	XLOC_015367	Ppbp	chr5:90768517-90770060	wt	ko	NOTEST	0	0	0	0	1	1	no
XLOC_015368	XLOC_015368	Pf4	chr5:90772434-90773383	wt	ko	OK	25.2475	24.24	-0.0587562	-0.165723	0.81115	0.999735	no
XLOC_015369	XLOC_015369	Cxcl3	chr5:90786100-90788093	wt	ko	NOTEST	0	0	0	0	1	1	no
XLOC_015370	XLOC_015370	Il8	chr5:90794533-90803067	wt	ko	NOTEST	0	0	0	0	1	1	no
XLOC_015371	XLOC_015371	Cxcl1	chr5:90891244-90893115	wt	ko	NOTEST	0.137934	0.171865	0.317301	0	1	1	no
XLOC_015372	XLOC_015372	Cxcl2	chr5:90903898-90905938	wt	ko	NOTEST	0.0258815	0	#NAME?	0	1	1	no
XLOC_015373	XLOC_015373	Mthfd2l	chr5:90931195-91021370	wt	ko	OK	1.82913	1.66963	-0.131626	-0.268116	0.7029	0.999735	no
XLOC_015374	XLOC_015374	Epgn	chr5:91027516-91035212	wt	ko	NOTEST	0.0391696	0.0200357	-0.967162	0	1	1	no
XLOC_015375	XLOC_015375	Ereg	chr5:91074616-91093649	wt	ko	NOTEST	0.0405528	0.06403	0.658947	0	1	1	no
XLOC_015376	XLOC_015376	Areg	chr5:91139614-91148432	wt	ko	NOTEST	0.0918361	0.179513	0.966959	0	1	1	no
XLOC_015377	XLOC_015377	Parm1	chr5:91517699-91623996	wt	ko	OK	2.94888	2.86488	-0.0416924	-0.0972394	0.8928	0.999735	no
XLOC_015378	XLOC_015378	Thap6	chr5:91948841-91972137	wt	ko	OK	4.08468	4.2856	0.0692736	0.122338	0.86155	0.999735	no
XLOC_015379	XLOC_015379	Gm1045	chr5:91987472-91995317	wt	ko	OK	0.587914	0.297636	-0.982059	-0.733478	0.32015	0.999735	no
XLOC_015380	XLOC_015380	Uso1	chr5:92137937-92202795	wt	ko	OK	37.61	40.098	0.0924175	0.403642	0.56225	0.999735	no
XLOC_015381	XLOC_015381	Art3	chr5:92331840-92414627	wt	ko	OK	32.0843	33.9052	0.0796371	0.307702	0.65665	0.999735	no
XLOC_015382	XLOC_015382	Fam47e	chr5:92571536-92591284	wt	ko	NOTEST	0	0.0267083	inf	0	1	1	no
XLOC_015383	XLOC_015383	Stbd1	chr5:92603050-92606579	wt	ko	OK	5.17594	4.8397	-0.096904	-0.263263	0.7097	0.999735	no
XLOC_015384	XLOC_015384	Shroom3	chr5:92683434-92965759	wt	ko	OK	6.49527	5.48219	-0.244637	-0.927519	0.18495	0.999735	no
XLOC_015385	XLOC_015385	2014-09-11	chr5:93093456-93174958	wt	ko	OK	57.231	55.5302	-0.0435242	-0.195992	0.77715	0.999735	no
XLOC_015386	XLOC_015386	2010109A12Rik	chr5:93206517-93213474	wt	ko	NOTEST	0.0626745	0.0821572	0.390509	0	1	1	no
XLOC_015387	XLOC_015387	Ccng2	chr5:93267572-93276231	wt	ko	OK	17.5884	18.2067	0.0498396	0.190979	0.7864	0.999735	no
XLOC_015388	XLOC_015388	AA792892	chr5:94377339-94384334	wt	ko	NOTEST	0	0	0	0	1	1	no
XLOC_015389	XLOC_015389	Gm3139	chr5:94526283-94538367	wt	ko	NOTEST	0	0	0	0	1	1	no
XLOC_015390	XLOC_015390	Gm6367	chr5:94648382-95026536	wt	ko	NOTEST	0	0	0	0	1	1	no
XLOC_015391	XLOC_015391	AU018829	chr5:94648382-95026536	wt	ko	NOTEST	0	0	0	0	1	1	no
XLOC_015392	XLOC_015392	AU018829	chr5:95182623-95195342	wt	ko	NOTEST	0	0	0	0	1	1	no
XLOC_015393	XLOC_015393	Gm3259	chr5:95305922-95343575	wt	ko	NOTEST	0	0	0	0	1	1	no
XLOC_015394	XLOC_015394	D5Ertd577e,Gm3286	chr5:95456805-95485589	wt	ko	NOTEST	0	0	0	0	1	1	no
XLOC_015395	XLOC_015395	Gm3286	chr5:95510741-95522402	wt	ko	NOTEST	0	0	0	0	1	1	no
XLOC_015396	XLOC_015396	E330014E10Rik,Gm3286	chr5:95775869-95804235	wt	ko	NOTEST	0	0	0	0	1	1	no
XLOC_015397	XLOC_015397	Cxcl13	chr5:95956938-95961068	wt	ko	NOTEST	0.233833	0.256203	0.131805	0	1	1	no
XLOC_015398	XLOC_015398	Mrpl1	chr5:96210114-96266709	wt	ko	OK	10.252	10.5783	0.0452074	0.146853	0.83145	0.999735	no
XLOC_015399	XLOC_015399	Fras1	chr5:96373954-96784728	wt	ko	OK	1.15663	1.06027	-0.125497	-0.405501	0.56425	0.999735	no
XLOC_015400	XLOC_015400	Anxa3	chr5:96793384-96845968	wt	ko	OK	23.2841	22.0483	-0.0786786	-0.287893	0.68255	0.999735	no
XLOC_015401	XLOC_015401	Bmp2k	chr5:96997688-97111596	wt	ko	OK	19.5687	19.3749	-0.0143623	-0.060778	0.93115	0.999735	no
XLOC_015402	XLOC_015402	4930467D21Rik	chr5:97392416-97588126	wt	ko	NOTEST	0.09644	0.120989	0.327166	0	1	1	no
XLOC_015403	XLOC_015403	Prdm8	chr5:98180868-98187448	wt	ko	NOTEST	0.1251	0.14855	0.24786	0	1	1	no
XLOC_015404	XLOC_015404	Fgf5	chr5:98254183-98277033	wt	ko	NOTEST	0.0808455	0.134135	0.730441	0	1	1	no
XLOC_015405	XLOC_015405	1700007G11Rik	chr5:98329303-98802019	wt	ko	OK	0.616017	0.422482	-0.544081	-0.435395	0.5682	0.999735	no
XLOC_015406	XLOC_015406	Bmp3	chr5:98854438-98880960	wt	ko	NOTEST	0.241355	0.0267961	-3.17107	0	1	1	no
XLOC_015407	XLOC_015407	Enoph1	chr5:100039993-100068765	wt	ko	OK	40.2541	40.1444	-0.00393774	-0.0158615	0.9828	0.999735	no
XLOC_015408	XLOC_015408	5830403M04Rik	chr5:100077872-100159808	wt	ko	NOTEST	0.0287801	0	#NAME?	0	1	1	no
XLOC_015409	XLOC_015409	2310034O05Rik	chr5:100210691-100218049	wt	ko	NOTEST	0	0	0	0	1	1	no
XLOC_015410	XLOC_015410	Cops4	chr5:100518308-100547802	wt	ko	OK	75.6816	73.4084	-0.0439961	-0.189672	0.79035	0.999735	no
XLOC_015411	XLOC_015411	Mrps18c	chr5:100798758-100804467	wt	ko	OK	64.2847	72.7703	0.178874	0.610415	0.3912	0.999735	no
XLOC_015412	XLOC_015412	Agpat9	chr5:100846228-100899102	wt	ko	NOTEST	0.100647	0.022674	-2.15019	0	1	1	no
XLOC_015413	XLOC_015413	Cds1	chr5:101765129-101823852	wt	ko	OK	6.03033	5.38874	-0.16229	-0.548171	0.434	0.999735	no
XLOC_015414	XLOC_015414	Arhgap24	chr5:102481390-102897937	wt	ko	OK	3.42624	3.71855	0.118114	0.342449	0.62965	0.999735	no
XLOC_015415	XLOC_015415	Ptpn13	chr5:103425191-103598361	wt	ko	OK	10.551	10.0635	-0.0682495	-0.284149	0.686	0.999735	no
XLOC_015416	XLOC_015416	Aff1	chr5:103754161-103855322	wt	ko	OK	6.95485	6.20558	-0.164454	-0.654337	0.34775	0.999735	no
XLOC_015417	XLOC_015417	Nudt9	chr5:104047010-104065367	wt	ko	OK	65.1003	61.1991	-0.0891551	-0.366042	0.605	0.999735	no
XLOC_015418	XLOC_015418	Dspp	chr5:104170711-104180127	wt	ko	NOTEST	0.0110749	0	#NAME?	0	1	1	no
XLOC_015419	XLOC_015419	Dmp1	chr5:104202616-104214102	wt	ko	NOTEST	0.071227	0.109912	0.625852	0	1	1	no
XLOC_015420	XLOC_015420	Ibsp	chr5:104299286-104311472	wt	ko	NOTEST	0.216395	0.13255	-0.707135	0	1	1	no
XLOC_015421	XLOC_015421	Mepe	chr5:104325328-104338611	wt	ko	NOTEST	0	0	0	0	1	1	no
XLOC_015422	XLOC_015422	Spp1	chr5:104435110-104441053	wt	ko	OK	48.6614	50.3555	0.0493709	0.196332	0.77655	0.999735	no
XLOC_015423	XLOC_015423	Pkd2	chr5:104459456-104505819	wt	ko	OK	22.137	23.9543	0.113825	0.488663	0.48265	0.999735	no
XLOC_015424	XLOC_015424	BC005561	chr5:104508351-104522383	wt	ko	OK	2.48064	2.89667	0.223683	0.674086	0.33115	0.999735	no
XLOC_015425	XLOC_015425	D930016D06Rik	chr5:104525734-104554211	wt	ko	OK	3.26314	3.67762	0.172514	0.514163	0.46165	0.999735	no
XLOC_015426	XLOC_015426	Lrrc8b	chr5:105415774-105486189	wt	ko	OK	9.16791	8.96062	-0.0329929	-0.11441	0.8697	0.999735	no
XLOC_015427	XLOC_015427	Lrrc8c	chr5:105519470-105608954	wt	ko	OK	10.4202	10.1796	-0.0336951	-0.119364	0.8635	0.999735	no
XLOC_015428	XLOC_015428	Lrrc8d	chr5:105699968-105815215	wt	ko	OK	34.8473	31.9384	-0.125757	-0.551653	0.4288	0.999735	no
XLOC_015429	XLOC_015429	Zfp326	chr5:105876567-105915820	wt	ko	OK	16.2254	18.3047	0.173957	0.667948	0.34135	0.999735	no
XLOC_015430	XLOC_015430	Cdc7	chr5:106964321-106984439	wt	ko	OK	17.1352	18.0881	0.0780733	0.30887	0.65865	0.999735	no
XLOC_015431	XLOC_015431	Brdt	chr5:107331193-107387058	wt	ko	OK	7.03434	6.9985	-0.00736945	-0.0210781	0.9743	0.999735	no
XLOC_015432	XLOC_015432	Ephx4	chr5:107403512-107430031	wt	ko	OK	1.06778	0.935726	-0.190457	-0.260402	0.7138	0.999735	no
XLOC_015433	XLOC_015433	Lpcat2b	chr5:107431548-107435039	wt	ko	NOTEST	0.00903562	0.0092169	0.028658	0	1	1	no
XLOC_015434	XLOC_015434	Btbd8	chr5:107437996-107491596	wt	ko	OK	1.04053	1.09648	0.0755518	0.100999	0.8887	0.999735	no
XLOC_015435	XLOC_015435	A830010M20Rik	chr5:107497744-107512556	wt	ko	OK	1.1489	1.35418	0.237171	0.624675	0.3645	0.999735	no
XLOC_015436	XLOC_015436	1700028K03Rik	chr5:107534710-107661838	wt	ko	OK	1.10325	1.40137	0.345083	0.175022	0.87895	0.999735	no
XLOC_015437	XLOC_015437	Rpap2	chr5:107534710-107661838	wt	ko	OK	12.4226	12.9751	0.0627847	0.170219	0.80735	0.999735	no
XLOC_015438	XLOC_015438	Ube2d2b	chr5:107744794-107875107	wt	ko	NOTEST	0.152884	0.236667	0.630423	0	1	1	no
XLOC_015439	XLOC_015439	Rpl5	chr5:107900527-107987077	wt	ko	OK	1.72816	1.65666	-0.060955	-0.0599597	0.92935	0.999735	no
XLOC_015440	XLOC_015440	Mtf2	chr5:108065673-108109219	wt	ko	OK	20.8693	22.0014	0.0762138	0.318995	0.6473	0.999735	no
XLOC_015441	XLOC_015441	Ccdc18	chr5:108132913-108232949	wt	ko	OK	2.18021	2.63743	0.274668	0.781066	0.2701	0.999735	no
XLOC_015442	XLOC_015442	Dr1	chr5:108268896-108280521	wt	ko	OK	33.1815	36.0477	0.119524	0.507891	0.4687	0.999735	no
XLOC_015443	XLOC_015443	Pigg	chr5:108312924-108348779	wt	ko	OK	4.77757	5.57369	0.222358	0.721113	0.30055	0.999735	no
XLOC_015444	XLOC_015444	Pde6b	chr5:108388372-108431742	wt	ko	NOTEST	0.241559	0.271566	0.168928	0	1	1	no
XLOC_015445	XLOC_015445	Pcgf3	chr5:108461331-108503099	wt	ko	OK	30.3149	31.6155	0.0606072	0.259636	0.7152	0.999735	no
XLOC_015446	XLOC_015446	Tmem175	chr5:108629809-108660769	wt	ko	OK	10.8068	11.2174	0.0538012	0.157286	0.8208	0.999735	no
XLOC_015447	XLOC_015447	Idua	chr5:108669105-108684558	wt	ko	OK	4.6777	5.22181	0.158752	0.487568	0.4848	0.999735	no
XLOC_015448	XLOC_015448	Fgfrl1	chr5:108694228-108706950	wt	ko	OK	22.7505	23.1678	0.0262205	0.104348	0.882	0.999735	no
XLOC_015449	XLOC_015449	1700047L14Rik	chr5:108763841-108768917	wt	ko	NOTEST	0.0688944	0	#NAME?	0	1	1	no
XLOC_015450	XLOC_015450	Vmn2r16	chr5:109330380-109364481	wt	ko	NOTEST	0	0	0	0	1	1	no
XLOC_015451	XLOC_015451	Vmn2r17	chr5:109420012-109453387	wt	ko	NOTEST	0	0	0	0	1	1	no
XLOC_015452	XLOC_015452	Gm15446	chr5:109933562-109941710	wt	ko	NOTEST	0.111916	0.10942	-0.0325326	0	1	1	no
XLOC_015453	XLOC_015453	Zfp932	chr5:109996526-110010411	wt	ko	OK	3.96255	4.48876	0.179888	0.471556	0.5073	0.999735	no
XLOC_015454	XLOC_015454	Plcxd1	chr5:110099968-110108197	wt	ko	OK	0.650549	0.497922	-0.385738	-0.325424	0.63425	0.999735	no
XLOC_015455	XLOC_015455	Zfp605	chr5:110110091-110129794	wt	ko	OK	3.4951	4.01595	0.200407	0.577803	0.41055	0.999735	no
XLOC_015456	XLOC_015456	Chfr	chr5:110135839-110176504	wt	ko	OK	19.0345	20.4676	0.104722	0.419283	0.55265	0.999735	no
XLOC_015457	XLOC_015457	Golga3	chr5:110176700-110223155	wt	ko	OK	17.0473	17.3751	0.0274699	0.113931	0.87085	0.999735	no
XLOC_015458	XLOC_015458	Ankle2	chr5:110231003-110256651	wt	ko	OK	20.5515	21.7878	0.0842779	0.366118	0.6123	0.999735	no
XLOC_015459	XLOC_015459	Pole	chr5:110286318-110337453	wt	ko	OK	18.0355	20.0434	0.152292	0.662029	0.3438	0.999735	no
XLOC_015460	XLOC_015460	Lrcol1	chr5:110354095-110356087	wt	ko	NOTEST	0.0918997	0.0467296	-0.975724	0	1	1	no
XLOC_015461	XLOC_015461	A630023P12Rik	chr5:110514922-110525979	wt	ko	NOTEST	0.1495	0	#NAME?	0	1	1	no
XLOC_015462	XLOC_015462	Galnt9	chr5:110544344-110621382	wt	ko	OK	0.554469	0.418295	-0.406585	-0.50204	0.47425	0.999735	no
XLOC_015463	XLOC_015463	Ddx51	chr5:110653450-110660496	wt	ko	OK	11.2081	11.3843	0.0225085	0.0892199	0.9012	0.999735	no
XLOC_015464	XLOC_015464	Chek2	chr5:110840016-110874133	wt	ko	OK	6.23605	5.88533	-0.0835093	-0.248299	0.71585	0.999735	no
XLOC_015465	XLOC_015465	Ttc28	chr5:110879802-111289779	wt	ko	OK	3.99293	4.11938	0.0449814	0.172978	0.8106	0.999735	no
XLOC_015466	XLOC_015466	Mir701	chr5:110879802-111289779	wt	ko	NOTEST	0	0	0	0	1	1	no
XLOC_015467	XLOC_015467	Pitpnb	chr5:111330762-111388359	wt	ko	OK	35.2842	34.0804	-0.0500768	-0.210503	0.7607	0.999735	no
XLOC_015468	XLOC_015468	Mn1	chr5:111418165-111457025	wt	ko	OK	3.07296	2.89619	-0.0854709	-0.277365	0.6892	0.999735	no
XLOC_015469	XLOC_015469	C130026L21Rik	chr5:111581560-111587153	wt	ko	NOTEST	0.0926367	0.0328535	-1.49554	0	1	1	no
XLOC_015470	XLOC_015470	1700028D13Rik	chr5:112206762-112210002	wt	ko	NOTEST	0	0.0800115	inf	0	1	1	no
XLOC_015471	XLOC_015471	Crybb1	chr5:112255820-112269582	wt	ko	NOTEST	0.305779	0.415249	0.441488	0	1	1	no
XLOC_015472	XLOC_015472	Tpst2	chr5:112276706-112315356	wt	ko	OK	21.5675	20.4055	-0.0799009	-0.296417	0.6707	0.999735	no
XLOC_015473	XLOC_015473	Tfip11	chr5:112326368-112343040	wt	ko	OK	32.8623	33.8217	0.0415145	0.170445	0.8034	0.999735	no
XLOC_015474	XLOC_015474	Hps4	chr5:112343094-112378424	wt	ko	OK	8.99765	7.51955	-0.258903	-0.878351	0.2133	0.999735	no
XLOC_015475	XLOC_015475	Gm6588	chr5:112419150-112577198	wt	ko	NOTEST	0	0	0	0	1	1	no
XLOC_015476	XLOC_015476	1700095B10Rik	chr5:112688875-112896362	wt	ko	NOTEST	0	0	0	0	1	1	no
XLOC_015477	XLOC_015477	Tmem211	chr5:113226908-113239263	wt	ko	NOTEST	0.0505066	0.033072	-0.610862	0	1	1	no
XLOC_015478	XLOC_015478	Aym1	chr5:113357293-113357821	wt	ko	NOTEST	0.0661899	0.0868083	0.391223	0	1	1	no
XLOC_015479	XLOC_015479	Wscd2	chr5:113550419-113589725	wt	ko	OK	1.29931	1.13001	-0.201411	-0.435835	0.532	0.999735	no
XLOC_015480	XLOC_015480	Ficd	chr5:113735781-113740607	wt	ko	OK	3.6787	3.39087	-0.117538	-0.333453	0.6385	0.999735	no
XLOC_015481	XLOC_015481	Iscu	chr5:113772811-113778282	wt	ko	OK	27.7272	27.9858	0.013396	0.0445116	0.9502	0.999735	no
XLOC_015482	XLOC_015482	Dao	chr5:114003825-114025460	wt	ko	NOTEST	0.0347955	0.0199314	-0.803856	0	1	1	no
XLOC_015483	XLOC_015483	Usp30	chr5:114100332-114122924	wt	ko	OK	18.0234	17.4871	-0.0435774	-0.169883	0.80845	0.999735	no
XLOC_015484	XLOC_015484	Ung	chr5:114130434-114139321	wt	ko	OK	74.7145	79.5248	0.0900172	0.391086	0.57805	0.999735	no
XLOC_015485	XLOC_015485	Acacb	chr5:114165517-114250758	wt	ko	OK	2.68025	2.40904	-0.153908	-0.517813	0.45185	0.999735	no
XLOC_015486	XLOC_015486	Myo1h	chr5:114314940-114380505	wt	ko	NOTEST	0.205177	0.236321	0.20388	0	1	1	no
XLOC_015487	XLOC_015487	Ube3b	chr5:114380606-114421166	wt	ko	OK	33.0254	33.1728	0.00642416	0.0282303	0.9699	0.999735	no
XLOC_015488	XLOC_015488	Mvk	chr5:114444305-114460590	wt	ko	OK	19.2059	18.7505	-0.0346165	-0.124119	0.8591	0.999735	no
XLOC_015489	XLOC_015489	Fam222a	chr5:114568250-114613218	wt	ko	OK	27.761	22.4296	-0.307651	-1.24423	0.07585	0.999735	no
XLOC_015490	XLOC_015490	Tchp	chr5:114707778-114722327	wt	ko	OK	10.2129	11.4158	0.160635	0.578834	0.40685	0.999735	no
XLOC_015491	XLOC_015491	Ankrd13a	chr5:114775139-114805820	wt	ko	OK	154.751	151.951	-0.0263448	-0.120248	0.861	0.999735	no
XLOC_015492	XLOC_015492	4930519G04Rik	chr5:114853713-114883879	wt	ko	NOTEST	0	0.055017	inf	0	1	1	no
XLOC_015493	XLOC_015493	Oasl2	chr5:114896933-114912245	wt	ko	OK	3.60889	4.28561	0.247943	0.711278	0.3009	0.999735	no
XLOC_015494	XLOC_015494	Oasl1	chr5:114923239-114937911	wt	ko	OK	0.966292	0.694152	-0.477208	-0.740309	0.29	0.999735	no
XLOC_015495	XLOC_015495	2210016L21Rik	chr5:114942201-114948540	wt	ko	OK	25.4823	27.3903	0.104167	0.377989	0.5892	0.999735	no
XLOC_015496	XLOC_015496	Sppl3	chr5:115011523-115098790	wt	ko	OK	61.2036	56.3667	-0.118772	-0.520388	0.45075	0.999735	no
XLOC_015497	XLOC_015497	Pop5	chr5:115235850-115240970	wt	ko	OK	40.642	39.3873	-0.0452431	-0.16633	0.81085	0.999735	no
XLOC_015498	XLOC_015498	Coq5	chr5:115279701-115296972	wt	ko	OK	23.8288	25.2727	0.084873	0.328711	0.6379	0.999735	no
XLOC_015499	XLOC_015499	Srsf9	chr5:115327176-115333080	wt	ko	OK	293.33	303.821	0.0506956	0.228142	0.73745	0.999735	no
XLOC_015500	XLOC_015500	Triap1	chr5:115341246-115343552	wt	ko	OK	26.4328	25.7947	-0.0352542	-0.120992	0.8645	0.999735	no
XLOC_015501	XLOC_015501	Msi1	chr5:115429684-115454202	wt	ko	OK	93.0113	94.7657	0.0269578	0.116874	0.86785	0.999735	no
XLOC_015502	XLOC_015502	Pla2g1b	chr5:115466265-115474717	wt	ko	OK	5.05972	4.66936	-0.115833	-0.188219	0.7901	0.999735	no
XLOC_015503	XLOC_015503	Pxn	chr5:115506701-115555986	wt	ko	OK	61.6715	63.7298	0.0473629	0.213065	0.76105	0.999735	no
XLOC_015504	XLOC_015504	Rplp0	chr5:115559466-115563729	wt	ko	OK	268.331	323.569	0.270062	1.21079	0.08515	0.999735	no
XLOC_015505	XLOC_015505	Gcn1l1	chr5:115565262-115622654	wt	ko	OK	20.4147	20.5995	0.0130016	0.0571577	0.93655	0.999735	no
XLOC_015506	XLOC_015506	Rab35	chr5:115631986-115647158	wt	ko	OK	53.5686	52.3884	-0.0321407	-0.13728	0.8443	0.999735	no
XLOC_015507	XLOC_015507	Cit	chr5:115845655-116006341	wt	ko	OK	2.8536	3.08448	0.112245	0.373788	0.59055	0.999735	no
XLOC_015508	XLOC_015508	2410137F16Rik	chr5:116438721-116591817	wt	ko	NOTEST	0.0692884	0.12778	0.882971	0	1	1	no
XLOC_015509	XLOC_015509	Taok3	chr5:117120128-117275098	wt	ko	OK	12.7572	12.2838	-0.0545511	-0.216465	0.7549	0.999735	no
XLOC_015510	XLOC_015510	Vsig10	chr5:117319265-117355006	wt	ko	OK	38.4944	40.1303	0.0600424	0.262843	0.70155	0.999735	no
XLOC_015511	XLOC_015511	Wsb2	chr5:117357304-117378589	wt	ko	OK	105.557	103.899	-0.0228451	-0.102164	0.8849	0.999735	no
XLOC_015512	XLOC_015512	Ksr2	chr5:117414001-117767988	wt	ko	NOTEST	0.165703	0.219111	0.403065	0	1	1	no
XLOC_015513	XLOC_015513	Nos1	chr5:117867118-117953813	wt	ko	NOTEST	0.367099	0.368017	0.00360489	0	1	1	no
XLOC_015514	XLOC_015514	Fbxo21	chr5:117976769-118010191	wt	ko	OK	139.868	134.876	-0.052436	-0.239401	0.73105	0.999735	no
XLOC_015515	XLOC_015515	Tesc	chr5:118027823-118061870	wt	ko	OK	44.52	45.0095	0.0157731	0.0580774	0.93535	0.999735	no
XLOC_015516	XLOC_015516	Hrk	chr5:118169763-118189478	wt	ko	OK	3.2156	4.60516	0.518164	1.72006	0.0155	0.999735	no
XLOC_015517	XLOC_015517	2410131K14Rik	chr5:118245226-118263114	wt	ko	OK	13.2054	13.5887	0.0412736	0.152336	0.8307	0.999735	no
XLOC_015518	XLOC_015518	Med13l	chr5:118560718-118765437	wt	ko	OK	9.09287	9.11162	0.00297139	0.0123992	0.98535	0.999735	no
XLOC_015519	XLOC_015519	4930413E15Rik	chr5:118952338-118961261	wt	ko	NOTEST	0	0	0	0	1	1	no
XLOC_015520	XLOC_015520	1700081H04Rik	chr5:119108235-119114543	wt	ko	NOTEST	0	0	0	0	1	1	no
XLOC_015521	XLOC_015521	Gm16063	chr5:119625941-119634462	wt	ko	NOTEST	0.262527	0.0559472	-2.23033	0	1	1	no
XLOC_015522	XLOC_015522	Tbx3	chr5:119670668-119684601	wt	ko	OK	3.00762	2.17166	-0.469823	-1.38366	0.0493	0.999735	no
XLOC_015523	XLOC_015523	Tbx5	chr5:119834662-119885218	wt	ko	NOTEST	0	0	0	0	1	1	no
XLOC_015524	XLOC_015524	Rbm19	chr5:120116512-120198971	wt	ko	OK	17.995	18.8843	0.069596	0.284808	0.6865	0.999735	no
XLOC_015525	XLOC_015525	Lhx5	chr5:120431885-120441457	wt	ko	OK	0.405457	0.537807	0.40754	0.572784	0.4263	0.999735	no
XLOC_015526	XLOC_015526	Sds	chr5:120476546-120503623	wt	ko	OK	0.73897	0.489987	-0.592772	-0.15578	0.8011	0.999735	no
XLOC_015527	XLOC_015527	Slc24a6	chr5:120511191-120534024	wt	ko	OK	4.58394	5.10186	0.154434	0.462576	0.5102	0.999735	no
XLOC_015528	XLOC_015528	Iqcd	chr5:120589022-120607113	wt	ko	NOTEST	0.349602	0.489003	0.484128	0	1	1	no
XLOC_015529	XLOC_015529	Ddx54	chr5:120613129-120634235	wt	ko	OK	39.6867	37.5273	-0.0807145	-0.352464	0.61085	0.999735	no
XLOC_015530	XLOC_015530	Rasal1	chr5:120648821-120679593	wt	ko	OK	2.02478	2.33212	0.203876	0.504035	0.47045	0.999735	no
XLOC_015531	XLOC_015531	Oas1b	chr5:120812634-120824160	wt	ko	OK	0.304086	0.574086	0.916788	1.0783	0.13605	0.999735	no
XLOC_015532	XLOC_015532	Oas1f	chr5:120847366-120857986	wt	ko	NOTEST	0.0180278	0	#NAME?	0	1	1	no
XLOC_015533	XLOC_015533	Oas1h	chr5:120861421-120873505	wt	ko	NOTEST	0	0	0	0	1	1	no
XLOC_015534	XLOC_015534	Oas1d	chr5:120914817-120921647	wt	ko	NOTEST	0.0150968	0.0196501	0.380294	0	1	1	no
XLOC_015535	XLOC_015535	Rpl6	chr5:121204500-121209241	wt	ko	OK	18.6748	19.0026	0.0251058	0.0839044	0.90685	0.999735	no
XLOC_015536	XLOC_015536	Gm15800	chr5:121220218-121368577	wt	ko	OK	2.73704	3.13994	0.198119	0.766785	0.27225	0.999735	no
XLOC_015537	XLOC_015537	Naa25	chr5:121397981-121440113	wt	ko	OK	12.0542	12.694	0.0746197	0.278807	0.688	0.999735	no
XLOC_015538	XLOC_015538	Tmem116	chr5:121452708-121495421	wt	ko	OK	2.06149	2.71445	0.396972	0.73919	0.29165	0.999735	no
XLOC_015539	XLOC_015539	Brap	chr5:121660585-121687247	wt	ko	OK	31.4059	34.7416	0.145631	0.627688	0.368	0.999735	no
XLOC_015540	XLOC_015540	Atxn2	chr5:121711608-121814950	wt	ko	OK	21.0118	22.6407	0.107718	0.454264	0.5132	0.999735	no
XLOC_015541	XLOC_015541	Fam109a	chr5:121849027-121854599	wt	ko	OK	13.3926	12.9371	-0.0499279	-0.179107	0.80285	0.999735	no
XLOC_015542	XLOC_015542	Myl2	chr5:122100979-122106854	wt	ko	NOTEST	0.0651178	0.0519748	-0.325239	0	1	1	no
XLOC_015543	XLOC_015543	Ppp1cc	chr5:122158278-122175269	wt	ko	OK	26.4524	27.2413	0.0423972	0.170222	0.808	0.999735	no
XLOC_015544	XLOC_015544	Hvcn1	chr5:122209736-122264460	wt	ko	OK	7.07536	7.05228	-0.00471555	-0.01295	0.9862	0.999735	no
XLOC_015545	XLOC_015545	Pptc7	chr5:122284397-122324281	wt	ko	OK	19.5204	19.9556	0.0318084	0.133146	0.8514	0.999735	no
XLOC_015546	XLOC_015546	Vps29	chr5:122354412-122363287	wt	ko	OK	79.4872	86.0127	0.113827	0.463315	0.5136	0.999735	no
XLOC_015547	XLOC_015547	Gpn3	chr5:122372507-122382769	wt	ko	OK	33.9832	37.1112	0.127033	0.490348	0.48455	0.999735	no
XLOC_015548	XLOC_015548	Arpc3	chr5:122391927-122406178	wt	ko	OK	164.424	173.217	0.0751609	0.323099	0.64275	0.999735	no
XLOC_015549	XLOC_015549	Anapc7	chr5:122422443-122444911	wt	ko	OK	37.5673	38.4499	0.0335028	0.141917	0.83545	0.999735	no
XLOC_015550	XLOC_015550	P2rx7	chr5:122643910-122691432	wt	ko	OK	2.77541	3.96669	0.515233	1.44936	0.0334	0.999735	no
XLOC_015551	XLOC_015551	P2rx4	chr5:122707556-122729042	wt	ko	OK	9.54831	9.92791	0.0562451	0.182421	0.79735	0.999735	no
XLOC_015552	XLOC_015552	Rnf34	chr5:122850187-122868945	wt	ko	OK	76.952	80.6644	0.0679746	0.296531	0.6761	0.999735	no
XLOC_015553	XLOC_015553	A930024E05Rik	chr5:122989353-122998341	wt	ko	OK	1.13403	0.889536	-0.350332	-0.555161	0.43385	0.999735	no
XLOC_015554	XLOC_015554	Orai1	chr5:123015073-123030452	wt	ko	OK	24.9175	18.4064	-0.436953	-1.63586	0.01825	0.999735	no
XLOC_015555	XLOC_015555	Tmem120b	chr5:123076274-123117445	wt	ko	OK	3.72678	2.69859	-0.465721	-1.06742	0.1316	0.999735	no
XLOC_015556	XLOC_015556	Setd1b	chr5:123142192-123168630	wt	ko	OK	7.00079	6.43452	-0.121685	-0.486955	0.48675	0.999735	no
XLOC_015557	XLOC_015557	Psmd9	chr5:123228189-123250125	wt	ko	OK	18.4749	18.3799	-0.00743419	-0.0287816	0.9666	0.999735	no
XLOC_015558	XLOC_015558	Bcl7a	chr5:123344447-123374083	wt	ko	OK	6.32482	5.87337	-0.106837	-0.363902	0.60575	0.999735	no
XLOC_015559	XLOC_015559	Mlxip	chr5:123394818-123457931	wt	ko	OK	13.3467	15.4167	0.208006	0.882263	0.2029	0.999735	no
XLOC_015560	XLOC_015560	Lrrc43	chr5:123489324-123508204	wt	ko	NOTEST	0.085827	0.0420603	-1.02897	0	1	1	no
XLOC_015561	XLOC_015561	B3gnt4	chr5:123510459-123524164	wt	ko	NOTEST	0.115333	0.341282	1.56515	0	1	1	no
XLOC_015562	XLOC_015562	Kntc1	chr5:123749725-123821593	wt	ko	OK	5.97593	6.77004	0.180001	0.693011	0.32485	0.999735	no
XLOC_015563	XLOC_015563	Denr	chr5:123907274-123928832	wt	ko	OK	68.7969	74.1977	0.109031	0.476053	0.49685	0.999735	no
XLOC_015564	XLOC_015564	Ccdc62	chr5:123930688-123969895	wt	ko	OK	0.76406	0.823278	0.107695	0.204913	0.7639	0.999735	no
XLOC_015565	XLOC_015565	Hip1r	chr5:123973627-124003215	wt	ko	OK	7.72752	7.47428	-0.0480691	-0.176258	0.8058	0.999735	no
XLOC_015566	XLOC_015566	Ogfod2	chr5:124112337-124115476	wt	ko	OK	11.2593	11.4931	0.0296605	0.0936891	0.89055	0.999735	no
XLOC_015567	XLOC_015567	Arl6ip4	chr5:124116107-124118195	wt	ko	OK	36.8844	42.8092	0.214908	0.81376	0.2501	0.999735	no
XLOC_015568	XLOC_015568	4930568K20Rik	chr5:124229724-124237137	wt	ko	NOTEST	0	0	0	0	1	1	no
XLOC_015569	XLOC_015569	2810006K23Rik	chr5:124328088-124341844	wt	ko	OK	15.9475	15.4496	-0.0457555	-0.157241	0.8204	0.999735	no
XLOC_015570	XLOC_015570	Setd8	chr5:124439929-124462307	wt	ko	OK	58.9728	59.5929	0.0150908	0.0660327	0.92435	0.999735	no
XLOC_015571	XLOC_015571	Snrnp35	chr5:124483154-124491122	wt	ko	OK	15.2535	14.584	-0.0647531	-0.197346	0.77585	0.999735	no
XLOC_015572	XLOC_015572	Tmed2	chr5:124540790-124550503	wt	ko	OK	30.5761	32.2162	0.0753827	0.301175	0.6682	0.999735	no
XLOC_015573	XLOC_015573	Ddx55	chr5:124552863-124569660	wt	ko	OK	9.28522	10.5718	0.187215	0.660309	0.3384	0.999735	no
XLOC_015574	XLOC_015574	Gtf2h3	chr5:124579147-124597680	wt	ko	OK	31.0928	34.415	0.14646	0.60907	0.38095	0.999735	no
XLOC_015575	XLOC_015575	Tctn2	chr5:124598748-124627738	wt	ko	OK	19.8716	18.2874	-0.119859	-0.469539	0.50605	0.999735	no
XLOC_015576	XLOC_015576	Atp6v0a2	chr5:124629051-124724455	wt	ko	OK	14.1225	14.5752	0.0455224	0.187287	0.7929	0.999735	no
XLOC_015577	XLOC_015577	Dnah10	chr5:124725084-124834308	wt	ko	NOTEST	0.142996	0.137149	-0.0602296	0	1	1	no
XLOC_015578	XLOC_015578	Zfp664	chr5:124862704-124888630	wt	ko	OK	41.0887	42.4354	0.0465277	0.204382	0.7692	0.999735	no
XLOC_015579	XLOC_015579	Fam101a	chr5:125003474-125012547	wt	ko	OK	1.79686	2.11724	0.236703	0.44673	0.52605	0.999735	no
XLOC_015580	XLOC_015580	Bri3bp	chr5:125441567-125460885	wt	ko	OK	10.7619	10.275	-0.0668068	-0.273889	0.69425	0.999735	no
XLOC_015581	XLOC_015581	Aacs	chr5:125475872-125517403	wt	ko	OK	17.6865	16.8787	-0.0674442	-0.266672	0.7022	0.999735	no
XLOC_015582	XLOC_015582	Tmem132b	chr5:125532417-125792583	wt	ko	NOTEST	0.129834	0.120211	-0.111104	0	1	1	no
XLOC_015583	XLOC_015583	4933438B17Rik	chr5:127030788-127088529	wt	ko	NOTEST	0.0237928	0	#NAME?	0	1	1	no
XLOC_015584	XLOC_015584	4930572K03Rik	chr5:127170564-127184356	wt	ko	NOTEST	0	0	0	0	1	1	no
XLOC_015585	XLOC_015585	Tmem132c	chr5:127241825-127565790	wt	ko	OK	2.2201	1.99591	-0.153584	-0.432985	0.52715	0.999735	no
XLOC_015586	XLOC_015586	Glt1d1	chr5:127632261-127707520	wt	ko	OK	0.927215	0.773877	-0.260799	-0.360263	0.6095	0.999735	no
XLOC_015587	XLOC_015587	Fzd10	chr5:128601105-128604093	wt	ko	OK	2.09318	2.08617	-0.00484432	-0.0115747	0.991	0.999735	no
XLOC_015588	XLOC_015588	Piwil1	chr5:128736245-128755474	wt	ko	OK	2.47353	2.48227	0.00508843	0.0139779	0.98325	0.999735	no
XLOC_015589	XLOC_015589	Ran	chr5:129020155-129024321	wt	ko	OK	86.0632	86.8041	0.0123671	0.0546616	0.9395	0.999735	no
XLOC_015590	XLOC_015590	Gpr133	chr5:129096749-129204599	wt	ko	OK	1.50346	1.26159	-0.25304	-0.631651	0.3702	0.999735	no
XLOC_015591	XLOC_015591	Sfswap	chr5:129501230-129571384	wt	ko	OK	23.3613	25.2938	0.114663	0.473125	0.4941	0.999735	no
XLOC_015592	XLOC_015592	Mmp17	chr5:129584213-129608211	wt	ko	OK	7.11134	6.67839	-0.0906208	-0.311133	0.65435	0.999735	no
XLOC_015593	XLOC_015593	Mrps17	chr5:129715527-129718691	wt	ko	OK	59.2047	60.2019	0.0240969	0.0971579	0.893	0.999735	no
XLOC_015594	XLOC_015594	Gbas	chr5:129725074-129758325	wt	ko	OK	61.7071	64.8504	0.0716803	0.30952	0.65705	0.999735	no
XLOC_015595	XLOC_015595	Cct6a	chr5:129787355-129846443	wt	ko	OK	178.651	185.996	0.0581246	0.264381	0.70555	0.999735	no
XLOC_015596	XLOC_015596	Snora15	chr5:129787355-129846443	wt	ko	NOTEST	0	0	0	0	1	1	no
XLOC_015597	XLOC_015597	Sumf2	chr5:129846989-129879083	wt	ko	OK	20.5837	18.3283	-0.167428	-0.629703	0.3699	0.999735	no
XLOC_015598	XLOC_015598	2410018M08Rik	chr5:129895722-129903622	wt	ko	OK	14.2579	16.5162	0.212119	0.789404	0.26175	0.999735	no
XLOC_015599	XLOC_015599	Nupr1l	chr5:129908539-129911281	wt	ko	OK	9.58899	7.56352	-0.34232	-0.709948	0.31105	0.999735	no
XLOC_015600	XLOC_015600	Vkorc1l1	chr5:129942112-129982890	wt	ko	OK	8.26437	7.65339	-0.110805	-0.274285	0.69425	0.999735	no
XLOC_015601	XLOC_015601	Crcp	chr5:130029305-130060783	wt	ko	OK	24.5044	24.3992	-0.00620745	-0.0226784	0.97195	0.999735	no
XLOC_015602	XLOC_015602	Tpst1	chr5:130073325-130135732	wt	ko	OK	72.8167	72.3939	-0.0084006	-0.0364008	0.9571	0.999735	no
XLOC_015603	XLOC_015603	Kctd7	chr5:130144887-130155808	wt	ko	OK	3.48002	3.10824	-0.162996	-0.494186	0.4727	0.999735	no
XLOC_015604	XLOC_015604	Rabgef1	chr5:130171818-130214337	wt	ko	OK	17.7649	18.7009	0.0740828	0.286912	0.68155	0.999735	no
XLOC_015605	XLOC_015605	Tmem248	chr5:130219743-130243765	wt	ko	OK	35.4096	32.8721	-0.107274	-0.463142	0.50405	0.999735	no
XLOC_015606	XLOC_015606	Tyw1	chr5:130255618-130341567	wt	ko	OK	14.7766	13.3012	-0.151756	-0.578382	0.4082	0.999735	no
XLOC_015607	XLOC_015607	Caln1	chr5:130369457-130840645	wt	ko	NOTEST	0.202613	0.0668243	-1.60028	0	1	1	no
XLOC_015608	XLOC_015608	4930563F08Rik	chr5:131437681-132542343	wt	ko	NOTEST	0	0	0	0	1	1	no
XLOC_015609	XLOC_015609	Gatsl2	chr5:134099747-134141758	wt	ko	OK	6.91581	7.02806	0.0232288	0.0850745	0.90405	0.999735	no
XLOC_015610	XLOC_015610	Gtf2ird2	chr5:134184037-134218143	wt	ko	OK	6.40619	6.10375	-0.0697698	-0.234284	0.73595	0.999735	no
XLOC_015611	XLOC_015611	Rfc2	chr5:134582689-134598328	wt	ko	OK	49.7231	53.6144	0.108704	0.444037	0.5281	0.999735	no
XLOC_015612	XLOC_015612	Wbscr27	chr5:134932372-134942637	wt	ko	OK	6.99176	8.08261	0.209165	0.693391	0.32665	0.999735	no
XLOC_015613	XLOC_015613	Cldn3	chr5:134986213-135001350	wt	ko	OK	6.60941	2.69645	-1.29346	-2.69069	0.0002	0.0739263	no
XLOC_015614	XLOC_015614	Abhd11	chr5:135009151-135013157	wt	ko	OK	34.5008	30.5848	-0.173814	-0.611847	0.38145	0.999735	no
XLOC_015615	XLOC_015615	Stx1a	chr5:135023571-135051099	wt	ko	OK	14.1326	13.5357	-0.0622602	-0.219803	0.75365	0.999735	no
XLOC_015616	XLOC_015616	Dnajc30	chr5:135052956-135065365	wt	ko	OK	25.7725	22.254	-0.211762	-0.494441	0.474	0.999735	no
XLOC_015617	XLOC_015617	Mlxipl	chr5:135106890-135138382	wt	ko	OK	8.49291	8.69776	0.0343842	0.124611	0.8577	0.999735	no
XLOC_015618	XLOC_015618	Tbl2	chr5:135149710-135162662	wt	ko	OK	21.0846	22.9324	0.121201	0.510502	0.46915	0.999735	no
XLOC_015619	XLOC_015619	Bcl7b	chr5:135168371-135181852	wt	ko	OK	25.3009	24.8435	-0.0263173	-0.09897	0.89215	0.999735	no
XLOC_015620	XLOC_015620	Baz1b	chr5:135187322-135246129	wt	ko	OK	38.8085	41.1535	0.0846404	0.379539	0.5893	0.999735	no
XLOC_015621	XLOC_015621	Trim50	chr5:135353295-135367654	wt	ko	OK	1.29446	1.04312	-0.311448	-0.470779	0.5055	0.999735	no
XLOC_015622	XLOC_015622	Nsun5	chr5:135369952-135394546	wt	ko	OK	26.5501	30.1977	0.185725	0.405514	0.56275	0.999735	no
XLOC_015623	XLOC_015623	Rhbdd2	chr5:135632653-135646376	wt	ko	OK	8.81525	7.97262	-0.144947	-0.534565	0.4464	0.999735	no
XLOC_015624	XLOC_015624	Por	chr5:135689213-135735325	wt	ko	OK	49.2162	44.6072	-0.141856	-0.605669	0.3825	0.999735	no
XLOC_015625	XLOC_015625	Mdh2	chr5:135778648-135790386	wt	ko	OK	371.012	378.78	0.0298941	0.136263	0.84735	0.999735	no
XLOC_015626	XLOC_015626	Srrm3	chr5:135818105-135874772	wt	ko	NOTEST	0.286173	0.222323	-0.364229	0	1	1	no
XLOC_015627	XLOC_015627	Hspb1	chr5:135887918-135889563	wt	ko	OK	69.7141	59.7324	-0.222937	-0.869092	0.22125	0.999735	no
XLOC_015628	XLOC_015628	Zp3	chr5:135980104-135988624	wt	ko	OK	2.01429	2.93415	0.542669	1.00798	0.14925	0.999735	no
XLOC_015629	XLOC_015629	Dtx2	chr5:135994799-136032881	wt	ko	OK	37.9996	36.9441	-0.040639	-0.171255	0.81035	0.999735	no
XLOC_015630	XLOC_015630	Upk3b	chr5:136038495-136044993	wt	ko	OK	4.07783	2.04422	-0.996255	-2.25419	0.00205	0.383924	no
XLOC_015631	XLOC_015631	Upk3bl	chr5:136057266-136064324	wt	ko	NOTEST	0.177186	0.110287	-0.683996	0	1	1	no
XLOC_015632	XLOC_015632	Rasa4	chr5:136083915-136111860	wt	ko	OK	2.82948	2.94605	0.0582483	0.152024	0.83235	0.999735	no
XLOC_015633	XLOC_015633	Polr2j	chr5:136116690-136122947	wt	ko	OK	143.626	161.745	0.171412	0.693881	0.3215	0.999735	no
XLOC_015634	XLOC_015634	Alkbh4	chr5:136138780-136141614	wt	ko	OK	11.5822	11.4118	-0.0213867	-0.069407	0.921	0.999735	no
XLOC_015635	XLOC_015635	Myl10	chr5:136693145-136701094	wt	ko	NOTEST	0.108365	0	#NAME?	0	1	1	no
XLOC_015636	XLOC_015636	Rabl5	chr5:136908149-136913244	wt	ko	OK	21.4898	22.1815	0.0457032	0.145502	0.8301	0.999735	no
XLOC_015637	XLOC_015637	4933404O12Rik	chr5:136919145-136937109	wt	ko	OK	3.5708	3.61663	0.0184011	0.0559312	0.9368	0.999735	no
XLOC_015638	XLOC_015638	Fis1	chr5:136953274-136966234	wt	ko	OK	170.538	173.521	0.0250187	0.107147	0.87765	0.999735	no
XLOC_015639	XLOC_015639	Cldn15	chr5:136967868-136975845	wt	ko	OK	0.667701	0.466749	-0.516554	-0.662736	0.3531	0.999735	no
XLOC_015640	XLOC_015640	Plod3	chr5:136982200-136996646	wt	ko	OK	25.9754	26.4988	0.0287781	0.0993504	0.88805	0.999735	no
XLOC_015641	XLOC_015641	Vgf	chr5:137030294-137033351	wt	ko	NOTEST	0.122429	0.137906	0.171736	0	1	1	no
XLOC_015642	XLOC_015642	Ache	chr5:137288276-137294463	wt	ko	NOTEST	0.2217	0.168656	-0.394526	0	1	1	no
XLOC_015643	XLOC_015643	Ufsp1	chr5:137294668-137295664	wt	ko	OK	6.64631	7.93165	0.255068	0.611921	0.38375	0.999735	no
XLOC_015644	XLOC_015644	Ephb4	chr5:137350108-137374522	wt	ko	OK	26.2294	27.2754	0.0564174	0.242071	0.7222	0.999735	no
XLOC_015645	XLOC_015645	Gigyf1	chr5:137518879-137527935	wt	ko	OK	22.1402	22.923	0.0501228	0.216283	0.7568	0.999735	no
XLOC_015646	XLOC_015646	Actl6b	chr5:137553554-137569573	wt	ko	NOTEST	0.0218057	0.0844069	1.95265	0	1	1	no
XLOC_015647	XLOC_015647	Tfr2	chr5:137569850-137587481	wt	ko	OK	1.45466	2.05501	0.498464	1.1037	0.1156	0.999735	no
XLOC_015648	XLOC_015648	Lrch4,Sap25	chr5:137629122-137642902	wt	ko	OK	21.573	22.7913	0.0792547	0.268184	0.7021	0.999735	no
XLOC_015649	XLOC_015649	Tsc22d4	chr5:137745968-137768453	wt	ko	OK	74.104	74.4645	0.00700217	0.030622	0.9669	0.999735	no
XLOC_015650	XLOC_015650	Ppp1r35	chr5:137778917-137780107	wt	ko	OK	30.3469	28.3706	-0.0971487	-0.332242	0.635	0.999735	no
XLOC_015651	XLOC_015651	Zcwpw1	chr5:137787801-137836278	wt	ko	OK	51.7584	63.8066	0.301913	1.29805	0.0624	0.999735	no
XLOC_015652	XLOC_015652	Azgp1	chr5:137981520-137990232	wt	ko	NOTEST	0.0412953	0	#NAME?	0	1	1	no
XLOC_015653	XLOC_015653	Smok3a	chr5:138021275-138034665	wt	ko	NOTEST	0	0	0	0	1	1	no
XLOC_015654	XLOC_015654	Smok3b	chr5:138037223-138050633	wt	ko	NOTEST	0	0	0	0	1	1	no
XLOC_015655	XLOC_015655	Zkscan1	chr5:138085083-138107822	wt	ko	OK	9.2108	10.0572	0.126835	0.526048	0.4524	0.999735	no
XLOC_015656	XLOC_015656	Zscan21	chr5:138116904-138134259	wt	ko	OK	25.8891	29.9488	0.210153	0.841204	0.2305	0.999735	no
XLOC_015657	XLOC_015657	Cops6	chr5:138161101-138163984	wt	ko	OK	202.004	201.678	-0.00232942	-0.0103043	0.9886	0.999735	no
XLOC_015658	XLOC_015658	Ap4m1	chr5:138172020-138187186	wt	ko	OK	16.0828	16.4936	0.0363862	0.0634203	0.92955	0.999735	no
XLOC_015659	XLOC_015659	Cnpy4	chr5:138187534-138193894	wt	ko	OK	29.5817	29.8348	0.0122892	0.0479836	0.94575	0.999735	no
XLOC_015660	XLOC_015660	Mblac1	chr5:138194313-138195621	wt	ko	OK	3.81142	3.06318	-0.3153	-0.655625	0.3571	0.999735	no
XLOC_015661	XLOC_015661	Nxpe5	chr5:138225903-138251875	wt	ko	NOTEST	0.100158	0.122821	0.294282	0	1	1	no
XLOC_015662	XLOC_015662	Lamtor4	chr5:138255481-138259395	wt	ko	OK	57.3602	60.7732	0.0833862	0.318855	0.65105	0.999735	no
XLOC_015663	XLOC_015663	6330418K02Rik	chr5:138259657-138272754	wt	ko	OK	3.11846	2.0747	-0.587931	-0.357408	0.5957	0.999735	no
XLOC_015664	XLOC_015664	Stag3	chr5:138280508-138312393	wt	ko	OK	36.6294	42.5554	0.216339	0.948229	0.17665	0.999735	no
XLOC_015665	XLOC_015665	Zfp157	chr5:138441475-138460694	wt	ko	OK	5.12468	5.64355	0.139139	0.495873	0.477	0.999735	no
XLOC_015666	XLOC_015666	A430033K04Rik	chr5:138622858-138648905	wt	ko	OK	4.16262	3.88701	-0.0988324	-0.28919	0.6756	0.999735	no
XLOC_015667	XLOC_015667	Fam20c	chr5:138755080-138810063	wt	ko	OK	10.5375	10.0512	-0.0681572	-0.245528	0.7291	0.999735	no
XLOC_015668	XLOC_015668	Gm5294	chr5:138820079-138821619	wt	ko	NOTEST	0.223757	0.278853	0.317572	0	1	1	no
XLOC_015669	XLOC_015669	Heatr2	chr5:139150222-139186505	wt	ko	OK	23.108	25.5555	0.145244	0.602246	0.3896	0.999735	no
XLOC_015670	XLOC_015670	Sun1	chr5:139200636-139249839	wt	ko	OK	35.76	37.4074	0.0649759	0.282912	0.6844	0.999735	no
XLOC_015671	XLOC_015671	Get4	chr5:139252323-139270050	wt	ko	OK	91.6703	91.3816	-0.00454957	-0.0200067	0.9771	0.999735	no
XLOC_015672	XLOC_015672	Cyp2w1	chr5:139352616-139357033	wt	ko	NOTEST	0	0	0	0	1	1	no
XLOC_015673	XLOC_015673	D830046C22Rik	chr5:139359738-139460534	wt	ko	NOTEST	0.0108043	0	#NAME?	0	1	1	no
XLOC_015674	XLOC_015674	Gpr146	chr5:139359738-139460534	wt	ko	OK	4.17958	3.75405	-0.154908	-0.317001	0.6514	0.999735	no
XLOC_015675	XLOC_015675	C130050O18Rik	chr5:139359738-139460534	wt	ko	NOTEST	0.203401	0.30071	0.564045	0	1	1	no
XLOC_015676	XLOC_015676	Gpr30	chr5:139359738-139460534	wt	ko	OK	2.40855	2.20794	-0.125461	-0.148922	0.83495	0.999735	no
XLOC_015677	XLOC_015677	4930500L23Rik	chr5:139523750-139541339	wt	ko	NOTEST	0.0411408	0	#NAME?	0	1	1	no
XLOC_015678	XLOC_015678	Uncx	chr5:139543897-139548178	wt	ko	NOTEST	0.454146	0.496858	0.129675	0	1	1	no
XLOC_015679	XLOC_015679	Mafk	chr5:139791535-139802652	wt	ko	OK	35.9764	35.3531	-0.0252118	-0.106363	0.87885	0.999735	no
XLOC_015680	XLOC_015680	Elfn1	chr5:139907942-139974724	wt	ko	OK	1.28178	1.14633	-0.161127	-0.350661	0.6177	0.999735	no
XLOC_015681	XLOC_015681	Nudt1	chr5:140331921-140338135	wt	ko	OK	21.1636	19.4413	-0.122458	-0.385511	0.57555	0.999735	no
XLOC_015682	XLOC_015682	Eif3b	chr5:140419304-140443358	wt	ko	OK	155.397	148.13	-0.0690888	-0.315158	0.6501	0.999735	no
XLOC_015683	XLOC_015683	Chst12	chr5:140505608-140525238	wt	ko	OK	18.8499	18.1715	-0.0528839	-0.191629	0.7831	0.999735	no
XLOC_015684	XLOC_015684	Lfng	chr5:140607340-140615545	wt	ko	OK	16.4337	14.7108	-0.159788	-0.586675	0.40715	0.999735	no
XLOC_015685	XLOC_015685	Brat1	chr5:140705010-140719378	wt	ko	OK	24.4107	24.4368	0.00154103	0.00640002	0.99255	0.999735	no
XLOC_015686	XLOC_015686	Amz1	chr5:140724126-140753312	wt	ko	NOTEST	0.463993	0.324973	-0.513785	0	1	1	no
XLOC_015687	XLOC_015687	Sdk1	chr5:141241533-142213791	wt	ko	OK	1.73973	2.09317	0.266825	0.843121	0.2217	0.999735	no
XLOC_015688	XLOC_015688	Foxk1	chr5:142401496-142462015	wt	ko	OK	8.78856	7.95739	-0.143331	-0.576549	0.4083	0.999735	no
XLOC_015689	XLOC_015689	Ap5z1	chr5:142463930-142478715	wt	ko	OK	4.84726	5.29759	0.128169	0.419268	0.54325	0.999735	no
XLOC_015690	XLOC_015690	Wipi2	chr5:142629583-142669370	wt	ko	OK	38.0159	38.5614	0.0205522	0.0897158	0.8962	0.999735	no
XLOC_015691	XLOC_015691	Slc29a4	chr5:142702100-142722490	wt	ko	OK	2.63243	2.68972	0.0310599	0.0781474	0.911	0.999735	no
XLOC_015692	XLOC_015692	Fscn1	chr5:142960354-142973189	wt	ko	OK	40.1323	38.7074	-0.0521565	-0.221058	0.7479	0.999735	no
XLOC_015693	XLOC_015693	4933411G11Rik	chr5:143181016-143205068	wt	ko	NOTEST	0.113333	0.137788	0.281882	0	1	1	no
XLOC_015694	XLOC_015694	4930448H16Rik	chr5:143226991-143234748	wt	ko	NOTEST	0	0	0	0	1	1	no
XLOC_015695	XLOC_015695	Zfp12	chr5:143235207-143247970	wt	ko	OK	9.32184	9.08141	-0.0376977	-0.14203	0.8388	0.999735	no
XLOC_015696	XLOC_015696	0610040B10Rik	chr5:143329307-143332704	wt	ko	OK	2.50136	3.05145	0.286782	0.343065	0.6271	0.999735	no
XLOC_015697	XLOC_015697	Grid2ip	chr5:143357337-143391798	wt	ko	NOTEST	0.0782377	0.0406141	-0.945883	0	1	1	no
XLOC_015698	XLOC_015698	Kdelr2	chr5:143403819-143421904	wt	ko	OK	125.76	122.921	-0.0329386	-0.146508	0.82935	0.999735	no
XLOC_015699	XLOC_015699	Daglb	chr5:143464492-143504442	wt	ko	OK	6.78911	6.27318	-0.114025	-0.380182	0.5848	0.999735	no
XLOC_015700	XLOC_015700	Fam220a	chr5:143548705-143564525	wt	ko	OK	23.1099	22.5289	-0.0367358	-0.143206	0.83635	0.999735	no
XLOC_015701	XLOC_015701	Cyth3	chr5:143622446-143710248	wt	ko	OK	57.012	57.8897	0.0220388	0.0977526	0.88795	0.999735	no
XLOC_015702	XLOC_015702	D130017N08Rik	chr5:143758353-143764942	wt	ko	OK	0.450217	0.762142	0.759438	0.952401	0.1859	0.999735	no
XLOC_015703	XLOC_015703	Eif2ak1	chr5:143871861-143909839	wt	ko	OK	34.2966	34.1301	-0.00702292	-0.0222383	0.97505	0.999735	no
XLOC_015704	XLOC_015704	Pms2	chr5:143910000-143931756	wt	ko	OK	11.6429	12.4094	0.0919898	0.345054	0.61785	0.999735	no
XLOC_015705	XLOC_015705	Lmtk2	chr5:144100435-144188204	wt	ko	OK	8.64971	10.1908	0.236541	0.975009	0.16465	0.999735	no
XLOC_015706	XLOC_015706	Bhlha15	chr5:144190285-144194441	wt	ko	NOTEST	0.132276	0.204908	0.631423	0	1	1	no
XLOC_015707	XLOC_015707	Bri3	chr5:144244436-144361005	wt	ko	OK	108.247	96.0236	-0.172869	-0.674423	0.3414	0.999735	no
XLOC_015708	XLOC_015708	Gm15708	chr5:144244436-144361005	wt	ko	NOTEST	0.205729	0.279845	0.44388	0	1	1	no
XLOC_015709	XLOC_015709	Dmr	chr5:144244436-144361005	wt	ko	NOTEST	0	0	0	0	1	1	no
XLOC_015710	XLOC_015710	Nptx2	chr5:144545886-144557478	wt	ko	OK	23.9225	24.234	0.0186641	0.0746048	0.91395	0.999735	no
XLOC_015711	XLOC_015711	Trrap	chr5:144768791-144859773	wt	ko	OK	32.4222	33.2948	0.0383146	0.174466	0.79795	0.999735	no
XLOC_015712	XLOC_015712	1700018F24Rik	chr5:145042989-145045678	wt	ko	NOTEST	0.0565855	0.0973652	0.782974	0	1	1	no
XLOC_015713	XLOC_015713	Arpc1a	chr5:145083868-145108756	wt	ko	OK	167.664	173.205	0.0469085	0.209914	0.7671	0.999735	no
XLOC_015714	XLOC_015714	Arpc1b	chr5:145114255-145128186	wt	ko	OK	130.589	139.07	0.0907859	0.401268	0.5647	0.999735	no
XLOC_015715	XLOC_015715	Bud31	chr5:145140396-145167104	wt	ko	OK	83.672	86.5125	0.0481642	0.144712	0.837	0.999735	no
XLOC_015716	XLOC_015716	Cpsf4	chr5:145167223-145182040	wt	ko	OK	39.3972	39.7982	0.0146076	0.0582558	0.9315	0.999735	no
XLOC_015717	XLOC_015717	Zkscan5	chr5:145204558-145221750	wt	ko	OK	10.2565	10.4294	0.0241188	0.0907455	0.8937	0.999735	no
XLOC_015718	XLOC_015718	Zfp655	chr5:145231714-145247306	wt	ko	OK	31.5297	32.1845	0.0296551	0.120968	0.8609	0.999735	no
XLOC_015719	XLOC_015719	Zscan25	chr5:145283342-145291469	wt	ko	OK	13.0544	12.4961	-0.0630541	-0.217405	0.75635	0.999735	no
XLOC_015720	XLOC_015720	Cyp3a57	chr5:145345269-145390512	wt	ko	NOTEST	0	0	0	0	1	1	no
XLOC_015721	XLOC_015721	Cyp3a59	chr5:146079257-146113283	wt	ko	NOTEST	0	0	0	0	1	1	no
XLOC_015722	XLOC_015722	Cdk8	chr5:146231674-146302874	wt	ko	OK	22.5477	24.1754	0.100562	0.401764	0.56495	0.999735	no
XLOC_015723	XLOC_015723	Wasf3	chr5:146385005-146471125	wt	ko	OK	12.1216	11.8745	-0.0297146	-0.107646	0.8833	0.999735	no
XLOC_015724	XLOC_015724	Gm6408	chr5:146481942-146484702	wt	ko	NOTEST	0	0	0	0	1	1	no
XLOC_015725	XLOC_015725	Gm6370	chr5:146491362-146494132	wt	ko	NOTEST	0	0	0	0	1	1	no
XLOC_015726	XLOC_015726	4930449I24Rik,Gm3402,Gm3415	chr5:146502376-146516902	wt	ko	NOTEST	0	0	0	0	1	1	no
XLOC_015727	XLOC_015727	Gm3404	chr5:146525800-146528553	wt	ko	NOTEST	0	0	0	0	1	1	no
XLOC_015728	XLOC_015728	Gm3409	chr5:146537647-146540427	wt	ko	NOTEST	0	0	0	0	1	1	no
XLOC_015729	XLOC_015729	Gm3415	chr5:146556112-146558915	wt	ko	NOTEST	0	0	0	0	1	1	no
XLOC_015730	XLOC_015730	Rpl21	chr5:146832889-146837032	wt	ko	OK	15.9322	15.146	-0.0730123	-0.255638	0.72115	0.999735	no
XLOC_015731	XLOC_015731	Rasl11a	chr5:146845070-146847726	wt	ko	OK	18.9654	16.4764	-0.202969	-0.649357	0.3532	0.999735	no
XLOC_015732	XLOC_015732	Gtf3a	chr5:146948656-146963797	wt	ko	OK	46.3254	44.7505	-0.0498968	-0.165479	0.81295	0.999735	no
XLOC_015733	XLOC_015733	Polr1d	chr5:147077345-147111361	wt	ko	OK	79.8453	73.7081	-0.115384	-0.461249	0.51145	0.999735	no
XLOC_015734	XLOC_015734	Gsx1	chr5:147188695-147190946	wt	ko	NOTEST	0	0	0	0	1	1	no
XLOC_015735	XLOC_015735	Pdx1	chr5:147228597-147275149	wt	ko	NOTEST	0.117266	0.0215503	-2.444	0	1	1	no
XLOC_015736	XLOC_015736	D5Ertd605e	chr5:147418619-147423044	wt	ko	NOTEST	0.419057	0.241789	-0.793401	0	1	1	no
XLOC_015737	XLOC_015737	Pan3	chr5:147430579-147548501	wt	ko	OK	13.8064	15.2671	0.145092	0.589079	0.4001	0.999735	no
XLOC_015738	XLOC_015738	Pomp	chr5:147860627-147875778	wt	ko	OK	206.696	214.918	0.0562711	0.242372	0.72635	0.999735	no
XLOC_015739	XLOC_015739	Mtus2	chr5:147957319-148316065	wt	ko	OK	0.548157	0.719397	0.392201	0.864176	0.2208	0.999735	no
XLOC_015740	XLOC_015740	2210417A02Rik	chr5:148741839-148743139	wt	ko	NOTEST	0.0623433	0.126628	1.02229	0	1	1	no
XLOC_015741	XLOC_015741	8430423G03Rik	chr5:148950249-148951658	wt	ko	NOTEST	0	0	0	0	1	1	no
XLOC_015742	XLOC_015742	Gm15408	chr5:149006961-149012776	wt	ko	NOTEST	0.161612	0.226779	0.488756	0	1	1	no
XLOC_015743	XLOC_015743	Uspl1	chr5:149184559-149215434	wt	ko	OK	28.6086	29.5392	0.0461808	0.193236	0.7808	0.999735	no
XLOC_015744	XLOC_015744	Alox5ap	chr5:149265057-149288047	wt	ko	OK	3.83753	4.23676	0.142783	0.265448	0.70885	0.999735	no
XLOC_015745	XLOC_015745	Medag	chr5:149411805-149431703	wt	ko	OK	1.63368	1.29659	-0.333403	-0.697378	0.3195	0.999735	no
XLOC_015746	XLOC_015746	Tex26	chr5:149439705-149470620	wt	ko	NOTEST	0.341745	0.337569	-0.0177386	0	1	1	no
XLOC_015747	XLOC_015747	Wdr95	chr5:149489055-149611894	wt	ko	NOTEST	0.06959	0.0682075	-0.0289499	0	1	1	no
XLOC_015748	XLOC_015748	B3galtl	chr5:149678256-149762599	wt	ko	OK	4.67763	5.3745	0.200354	0.681972	0.3284	0.999735	no
XLOC_015749	XLOC_015749	4930500F04Rik	chr5:149847746-149864280	wt	ko	NOTEST	0	0	0	0	1	1	no
XLOC_015750	XLOC_015750	Rxfp2	chr5:150018674-150082186	wt	ko	NOTEST	0.0353077	0.0414987	0.233084	0	1	1	no
XLOC_015751	XLOC_015751	Fry	chr5:150259929-150497753	wt	ko	OK	1.57805	1.74629	0.146152	0.472587	0.49835	0.999735	no
XLOC_015752	XLOC_015752	Brca2	chr5:150522622-150569749	wt	ko	OK	5.66249	6.43657	0.184855	0.748353	0.2785	0.999735	no
XLOC_015753	XLOC_015753	Pds5b	chr5:150673826-150810669	wt	ko	OK	19.0969	20.441	0.0981262	0.42797	0.5416	0.999735	no
XLOC_015754	XLOC_015754	Kl	chr5:150952606-150993817	wt	ko	NOTEST	0.18505	0.252191	0.446599	0	1	1	no
XLOC_015755	XLOC_015755	1700028E10Rik	chr5:151368674-151414083	wt	ko	OK	1.3393	1.50475	0.168047	0.231904	0.73835	0.999735	no
XLOC_015756	XLOC_015756	Rbm48	chr5:3571715-3637101	wt	ko	OK	8.94991	9.75895	0.124853	0.307543	0.6601	0.999735	no
XLOC_015757	XLOC_015757	Gatad1	chr5:3639960-3647936	wt	ko	OK	37.1105	36.7388	-0.0145245	-0.0609766	0.93075	0.999735	no
XLOC_015758	XLOC_015758	Ankib1	chr5:3689999-3803109	wt	ko	OK	22.0395	22.781	0.0477406	0.2083	0.76725	0.999735	no
XLOC_015759	XLOC_015759	Mterf	chr5:3890580-3893933	wt	ko	OK	3.18667	3.32033	0.0592766	0.124277	0.8567	0.999735	no
XLOC_015760	XLOC_015760	Cyp51	chr5:4080673-4104697	wt	ko	OK	19.6186	19.1704	-0.0333395	-0.138663	0.84025	0.999735	no
XLOC_015761	XLOC_015761	Fzd1	chr5:4753838-4758216	wt	ko	OK	10.6808	10.836	0.0208111	0.0798635	0.91235	0.999735	no
XLOC_015762	XLOC_015762	Cdk14	chr5:4803384-5380251	wt	ko	OK	8.5054	7.78614	-0.127471	-0.482364	0.4876	0.999735	no
XLOC_015763	XLOC_015763	1700015F17Rik	chr5:5437826-5479143	wt	ko	NOTEST	0.286848	0.337391	0.234135	0	1	1	no
XLOC_015764	XLOC_015764	Cldn12	chr5:5505014-5514976	wt	ko	OK	23.45	21.8951	-0.0989813	-0.409934	0.55865	0.999735	no
XLOC_015765	XLOC_015765	Gtpbp10	chr5:5537456-5559501	wt	ko	OK	8.53639	8.71831	0.0304222	0.105132	0.87805	0.999735	no
XLOC_015766	XLOC_015766	A330021E22Rik	chr5:5580981-5664232	wt	ko	OK	0.857912	0.82681	-0.053274	-0.0969781	0.8902	0.999735	no
XLOC_015767	XLOC_015767	Steap2	chr5:5664830-5694568	wt	ko	OK	1.37964	1.33167	-0.0510497	-0.155961	0.82305	0.999735	no
XLOC_015768	XLOC_015768	Steap1	chr5:5736321-5749317	wt	ko	OK	5.65019	6.61799	0.228094	0.557289	0.4334	0.999735	no
XLOC_015769	XLOC_015769	Zfp804b	chr5:6769029-7344378	wt	ko	NOTEST	0	0	0	0	1	1	no
XLOC_015770	XLOC_015770	Adam22	chr5:8072351-8368081	wt	ko	OK	3.82843	3.20065	-0.258387	-0.633503	0.3696	0.999735	no
XLOC_015771	XLOC_015771	Dbf4	chr5:8396968-8422716	wt	ko	OK	35.6537	39.0205	0.13018	0.546366	0.43475	0.999735	no
XLOC_015772	XLOC_015772	Rundc3b	chr5:8490335-8622952	wt	ko	OK	19.6372	19.6887	0.00378004	0.0154536	0.9831	0.999735	no
XLOC_015773	XLOC_015773	Crot	chr5:8966047-8997146	wt	ko	OK	26.424	27.0639	0.0345243	0.141375	0.8409	0.999735	no
XLOC_015774	XLOC_015774	Dmtf1	chr5:9100736-9161776	wt	ko	OK	14.2169	16.4615	0.21149	0.74488	0.2907	0.999735	no
XLOC_015775	XLOC_015775	Grm3	chr5:9485235-9725352	wt	ko	NOTEST	0.17841	0.146397	-0.285311	0	1	1	no
XLOC_015776	XLOC_015776	1700003C15Rik	chr5:11749832-11769308	wt	ko	NOTEST	0	0	0	0	1	1	no
XLOC_015777	XLOC_015777	Gm9758	chr5:14910123-14914889	wt	ko	NOTEST	0	0.0312625	inf	0	1	1	no
XLOC_015778	XLOC_015778	Speer4e	chr5:14933630-14938475	wt	ko	NOTEST	0	0.0738293	inf	0	1	1	no
XLOC_015779	XLOC_015779	Gm17019	chr5:15028949-15033007	wt	ko	NOTEST	0.0236023	0	#NAME?	0	1	1	no
XLOC_015780	XLOC_015780	4930572O03Rik	chr5:15652287-15657059	wt	ko	NOTEST	0	0	0	0	1	1	no
XLOC_015781	XLOC_015781	4930519H02Rik	chr5:15863927-15883766	wt	ko	NOTEST	0	0	0	0	1	1	no
XLOC_015782	XLOC_015782	Mir5109	chr5:17776748-17776835	wt	ko	NOTEST	0	0	0	0	1	1	no
XLOC_015783	XLOC_015783	Cd36	chr5:17781689-17888959	wt	ko	OK	1.97714	1.54616	-0.354726	-0.837209	0.2309	0.999735	no
XLOC_015784	XLOC_015784	Gnai1	chr5:18265134-18360413	wt	ko	OK	23.2452	25.4959	0.13333	0.548149	0.43345	0.999735	no
XLOC_015785	XLOC_015785	4921504A21Rik	chr5:19202367-19226555	wt	ko	OK	0.566298	0.375259	-0.593674	-0.749155	0.27035	0.999735	no
XLOC_015786	XLOC_015786	Phtf2	chr5:20758663-20882124	wt	ko	OK	15.3919	16.1459	0.0689936	0.283709	0.68575	0.999735	no
XLOC_015787	XLOC_015787	Rsbn1l	chr5:20893023-20956398	wt	ko	OK	7.70712	8.06392	0.0652891	0.233522	0.73935	0.999735	no
XLOC_015788	XLOC_015788	Ptpn12	chr5:20986644-21055797	wt	ko	OK	34.1331	38.4313	0.171109	0.731708	0.2914	0.999735	no
XLOC_015789	XLOC_015789	Ccdc146	chr5:21292960-21424677	wt	ko	NOTEST	0.143924	0.212921	0.565007	0	1	1	no
XLOC_015790	XLOC_015790	Fbxl13	chr5:21483846-21645605	wt	ko	NOTEST	0.125368	0.133476	0.0904159	0	1	1	no
XLOC_015791	XLOC_015791	Napepld	chr5:21662902-21701345	wt	ko	OK	25.532	28.9646	0.181989	0.762758	0.2742	0.999735	no
XLOC_015792	XLOC_015792	Dnajc2	chr5:21757276-21785165	wt	ko	OK	66.8524	70.7682	0.0821226	0.356227	0.61435	0.999735	no
XLOC_015793	XLOC_015793	Slc26a5	chr5:21810654-21865604	wt	ko	NOTEST	0.115235	0.104324	-0.143504	0	1	1	no
XLOC_015794	XLOC_015794	Reln	chr5:21884453-22344705	wt	ko	OK	4.48317	4.33201	-0.0494807	-0.194503	0.78065	0.999735	no
XLOC_015795	XLOC_015795	Orc5	chr5:22486488-22550331	wt	ko	OK	17.3336	17.7408	0.0334973	0.0748326	0.9145	0.999735	no
XLOC_015796	XLOC_015796	Gm15421	chr5:22486488-22550331	wt	ko	OK	116.985	102.931	-0.184656	-0.624271	0.366	0.999735	no
XLOC_015797	XLOC_015797	A930003O13Rik	chr5:22738910-23275597	wt	ko	NOTEST	0.00321581	0.0135169	2.0715	0	1	1	no
XLOC_015798	XLOC_015798	5031425E22Rik	chr5:23431807-23434353	wt	ko	OK	4.90708	5.42862	0.145718	0.430221	0.5414	0.999735	no
XLOC_015799	XLOC_015799	Srpk2	chr5:23434428-23616571	wt	ko	OK	28.4937	27.7214	-0.0396405	-0.134389	0.84715	0.999735	no
XLOC_015800	XLOC_015800	AI506816	chr5:23692260-23712667	wt	ko	OK	0.668953	0.344087	-0.959132	-0.650603	0.45955	0.999735	no
XLOC_015801	XLOC_015801	Mir3096	chr5:23692260-23712667	wt	ko	NOTEST	0	0	0	0	1	1	no
XLOC_015802	XLOC_015802	Pus7	chr5:23740695-23783661	wt	ko	OK	29.7583	32.7003	0.136009	0.576459	0.40305	0.999735	no
XLOC_015803	XLOC_015803	Mir3471-1	chr5:23787743-24161231	wt	ko	NOTEST	0	0	0	0	1	1	no
XLOC_015804	XLOC_015804	Tomm7	chr5:23787743-24161231	wt	ko	OK	75.9161	78.3015	0.0446346	0.0943962	0.8957	0.999735	no
XLOC_015805	XLOC_015805	Fam126a	chr5:23787743-24161231	wt	ko	OK	25.6191	26.8361	0.0669509	0.204612	0.77025	0.999735	no
XLOC_015806	XLOC_015806	Kcnh2	chr5:24319588-24351604	wt	ko	OK	33.9774	32.7852	-0.0515311	-0.224163	0.7514	0.999735	no
XLOC_015807	XLOC_015807	Atg9b	chr5:24364818-24392143	wt	ko	OK	1.02289	1.38999	0.442432	0.766267	0.28285	0.999735	no
XLOC_015808	XLOC_015808	Cdk5	chr5:24418241-24423530	wt	ko	OK	39.8072	42.8041	0.104722	0.433518	0.52895	0.999735	no
XLOC_015809	XLOC_015809	Fastk	chr5:24441039-24445235	wt	ko	OK	41.4232	42.4177	0.0342271	0.140102	0.84445	0.999735	no
XLOC_015810	XLOC_015810	Tmub1	chr5:24445462-24447846	wt	ko	OK	16.0292	15.1902	-0.0775538	-0.252337	0.711	0.999735	no
XLOC_015811	XLOC_015811	Gbx1	chr5:24504425-24526848	wt	ko	NOTEST	0.0234416	0.13144	2.48726	0	1	1	no
XLOC_015812	XLOC_015812	Asb10	chr5:24532696-24540448	wt	ko	OK	0.778021	0.87097	0.162813	0.260277	0.7113	0.999735	no
XLOC_015813	XLOC_015813	4931409K22Rik	chr5:24543433-24555469	wt	ko	NOTEST	0.0194805	0.0198913	0.0301032	0	1	1	no
XLOC_015814	XLOC_015814	Abcf2	chr5:24565340-24577467	wt	ko	OK	76.1085	79.7466	0.067364	0.299416	0.6623	0.999735	no
XLOC_015815	XLOC_015815	Smarcd3	chr5:24592621-24602002	wt	ko	OK	24.0086	23.0764	-0.0571324	-0.21408	0.75775	0.999735	no
XLOC_015816	XLOC_015816	Wdr86	chr5:24712268-24730680	wt	ko	OK	1.45291	1.0009	-0.537645	-0.887207	0.2043	0.999735	no
XLOC_015817	XLOC_015817	Crygn	chr5:24751001-24757843	wt	ko	NOTEST	0.12405	0.341186	1.45963	0	1	1	no
XLOC_015818	XLOC_015818	Rheb	chr5:24802822-24842361	wt	ko	OK	69.1289	70.4278	0.0268558	0.113271	0.8674	0.999735	no
XLOC_015819	XLOC_015819	Prkag2	chr5:24862734-25100642	wt	ko	OK	29.4721	31.0525	0.0753631	0.301043	0.6676	0.999735	no
XLOC_015820	XLOC_015820	Kmt2c	chr5:25271793-25498783	wt	ko	OK	3.97084	4.75404	0.259709	1.06453	0.1291	0.999735	no
XLOC_015821	XLOC_015821	Xrcc2	chr5:25689815-25705797	wt	ko	OK	5.88792	6.77377	0.202202	0.66773	0.34105	0.999735	no
XLOC_015822	XLOC_015822	Speer4a	chr5:26034269-26039505	wt	ko	NOTEST	0.146558	0.230688	0.654474	0	1	1	no
XLOC_015823	XLOC_015823	Gm10471	chr5:26082171-26089264	wt	ko	NOTEST	0.128446	0.10908	-0.235772	0	1	1	no
XLOC_015824	XLOC_015824	5031410I06Rik	chr5:26098667-26105314	wt	ko	NOTEST	0.101173	0.0630665	-0.681884	0	1	1	no
XLOC_015825	XLOC_015825	Gm10220	chr5:26114763-26121425	wt	ko	NOTEST	0.0785043	0.0583813	-0.427265	0	1	1	no
XLOC_015826	XLOC_015826	4930584F24Rik	chr5:26460069-26493314	wt	ko	NOTEST	0	0	0	0	1	1	no
XLOC_015827	XLOC_015827	Speer4b	chr5:26817356-27727500	wt	ko	NOTEST	0.0296875	0.0532898	0.844007	0	1	1	no
XLOC_015828	XLOC_015828	Paxip1	chr5:27740080-27791550	wt	ko	OK	11.1576	12.0648	0.112771	0.458942	0.5177	0.999735	no
XLOC_015829	XLOC_015829	Cnpy1	chr5:28205462-28237873	wt	ko	NOTEST	0.0619968	0.0861119	0.474018	0	1	1	no
XLOC_015830	XLOC_015830	Shh	chr5:28456839-28719209	wt	ko	NOTEST	0.534401	0.301771	-0.824471	0	1	1	no
XLOC_015831	XLOC_015831	Lmbr1	chr5:29229801-29378390	wt	ko	OK	6.85784	7.16763	0.0637404	0.234444	0.7336	0.999735	no
XLOC_015832	XLOC_015832	Mnx1	chr5:29473822-29478470	wt	ko	NOTEST	0.242043	0.178862	-0.436415	0	1	1	no
XLOC_015833	XLOC_015833	Gm5129	chr5:29735333-29786478	wt	ko	OK	0.318329	0.683963	1.1034	0.313287	0.64175	0.999735	no
XLOC_015834	XLOC_015834	Tyms	chr5:30058199-30073625	wt	ko	OK	9.63452	9.44014	-0.0294039	-0.108589	0.8799	0.999735	no
XLOC_015835	XLOC_015835	3110082J24Rik	chr5:30103583-30154980	wt	ko	OK	0.583751	0.73945	0.341099	0.0562292	0.8727	0.999735	no
XLOC_015836	XLOC_015836	Hadha	chr5:30103583-30154980	wt	ko	OK	73.6804	75.1526	0.0285428	0.1245	0.8594	0.999735	no
XLOC_015837	XLOC_015837	Gpr113	chr5:30193430-30205722	wt	ko	NOTEST	0.00805714	0	#NAME?	0	1	1	no
XLOC_015838	XLOC_015838	Otof	chr5:30367065-30461932	wt	ko	OK	5.97831	5.50168	-0.119866	-0.444024	0.5236	0.999735	no
XLOC_015839	XLOC_015839	Cib4	chr5:30485583-30545836	wt	ko	NOTEST	0	0.0919194	inf	0	1	1	no
XLOC_015840	XLOC_015840	Gm9899	chr5:30573986-30625270	wt	ko	NOTEST	0.173529	0.165101	-0.0718281	0	1	1	no
XLOC_015841	XLOC_015841	Ost4	chr5:30888851-30907788	wt	ko	OK	94.9854	85.8514	-0.145865	-0.388194	0.5806	0.999735	no
XLOC_015842	XLOC_015842	Cgref1	chr5:30933142-30945480	wt	ko	OK	0.830391	0.9543	0.200651	0.261786	0.70705	0.999735	no
XLOC_015843	XLOC_015843	Preb	chr5:30950065-30960361	wt	ko	OK	13.9674	14.3135	0.0353177	0.138831	0.846	0.999735	no
XLOC_015844	XLOC_015844	Slc5a6	chr5:31036035-31054623	wt	ko	OK	5.75128	6.31027	0.13382	0.265213	0.707	0.999735	no
XLOC_015845	XLOC_015845	Slc30a3	chr5:31086105-31093527	wt	ko	OK	2.12345	2.36402	0.154833	0.327718	0.63945	0.999735	no
XLOC_015846	XLOC_015846	Ucn	chr5:31137988-31138895	wt	ko	NOTEST	0.113538	0.0507694	-1.16114	0	1	1	no
XLOC_015847	XLOC_015847	Mpv17	chr5:31140660-31154242	wt	ko	OK	22.7865	22.4899	-0.0189045	-0.0702332	0.92005	0.999735	no
XLOC_015848	XLOC_015848	Gtf3c2	chr5:31156005-31180144	wt	ko	OK	35.701	36.7966	0.0436066	0.191131	0.7779	0.999735	no
XLOC_015849	XLOC_015849	Eif2b4	chr5:31187557-31193139	wt	ko	OK	42.0302	44.9398	0.0965698	0.392236	0.57825	0.999735	no
XLOC_015850	XLOC_015850	Zfp513	chr5:31198980-31202303	wt	ko	OK	19.9259	19.5837	-0.024993	-0.0960144	0.8916	0.999735	no
XLOC_015851	XLOC_015851	Ppm1g	chr5:31202667-31220545	wt	ko	OK	104.319	103.8	-0.00719749	-0.0320165	0.9629	0.999735	no
XLOC_015852	XLOC_015852	Ift172	chr5:31253278-31291114	wt	ko	OK	8.82196	8.92685	0.0170504	0.0662065	0.92585	0.999735	no
XLOC_015853	XLOC_015853	Fndc4	chr5:31292245-31295877	wt	ko	OK	6.86846	6.12832	-0.164494	-0.498964	0.47225	0.999735	no
XLOC_015854	XLOC_015854	Supt7l	chr5:31514568-31526762	wt	ko	OK	18.1049	16.6135	-0.124028	-0.47847	0.4965	0.999735	no
XLOC_015855	XLOC_015855	AI839979	chr5:31569591-31571397	wt	ko	NOTEST	0.301929	0.338786	0.166163	0	1	1	no
XLOC_015856	XLOC_015856	Rbks	chr5:31624438-31697610	wt	ko	OK	4.21907	4.39805	0.0599378	0.122504	0.86265	0.999735	no
XLOC_015857	XLOC_015857	Pisd	chr5:32736313-32785626	wt	ko	OK	38.5392	39.0172	0.0177848	0.0734629	0.91805	0.999735	no
XLOC_015858	XLOC_015858	Prr14l	chr5:32789206-32854230	wt	ko	OK	8.45546	9.24452	0.128716	0.540923	0.44235	0.999735	no
XLOC_015859	XLOC_015859	Spon2	chr5:33213517-33218238	wt	ko	OK	4.94691	4.5964	-0.106025	-0.293968	0.67595	0.999735	no
XLOC_015860	XLOC_015860	Ctbp1	chr5:33247722-33275004	wt	ko	OK	98.4799	91.9495	-0.0989886	-0.437351	0.53135	0.999735	no
XLOC_015861	XLOC_015861	Fam53a	chr5:33600352-33629635	wt	ko	OK	61.0004	58.6475	-0.0567497	-0.243068	0.72455	0.999735	no
XLOC_015862	XLOC_015862	Slbp	chr5:33640061-33652306	wt	ko	OK	95.3852	101.158	0.0847714	0.370053	0.59475	0.999735	no
XLOC_015863	XLOC_015863	Tmem129	chr5:33653215-33657832	wt	ko	OK	18.6268	21.8352	0.229271	0.877988	0.2118	0.999735	no
XLOC_015864	XLOC_015864	Letm1	chr5:33741351-33782704	wt	ko	OK	24.6189	25.7945	0.0672978	0.281114	0.6871	0.999735	no
XLOC_015865	XLOC_015865	Nelfa	chr5:33898179-33936258	wt	ko	OK	38.5287	38.1095	-0.0157809	-0.0651389	0.9262	0.999735	no
XLOC_015866	XLOC_015866	Haus3,Poln	chr5:34007199-34169448	wt	ko	OK	22.5451	26.805	0.24969	0.963443	0.17145	0.999735	no
XLOC_015867	XLOC_015867	Mxd4	chr5:34176579-34187710	wt	ko	OK	77.8646	78.4882	0.0115097	0.047624	0.9458	0.999735	no
XLOC_015868	XLOC_015868	Zfyve28	chr5:34194893-34288324	wt	ko	OK	4.14495	4.4055	0.0879509	0.280113	0.68395	0.999735	no
XLOC_015869	XLOC_015869	Tnip2	chr5:34496095-34513979	wt	ko	OK	10.7626	12.3983	0.204116	0.685494	0.329	0.999735	no
XLOC_015870	XLOC_015870	Mfsd10	chr5:34633646-34637114	wt	ko	OK	20.5626	18.9012	-0.121539	-0.446656	0.5199	0.999735	no
XLOC_015871	XLOC_015871	Nop14	chr5:34638535-34660148	wt	ko	OK	47.6939	48.701	0.0301471	0.1304	0.85385	0.999735	no
XLOC_015872	XLOC_015872	Lrpap1	chr5:35091505-35105697	wt	ko	OK	77.6115	81.9891	0.079162	0.352974	0.6183	0.999735	no
XLOC_015873	XLOC_015873	Cpz	chr5:35502217-35525626	wt	ko	OK	10.9592	8.80754	-0.315335	-1.04515	0.1358	0.999735	no
XLOC_015874	XLOC_015874	Trmt44	chr5:35556208-35575070	wt	ko	OK	4.88857	5.31925	0.121812	0.398321	0.5708	0.999735	no
XLOC_015875	XLOC_015875	4931431C16Rik	chr5:35581226-35613801	wt	ko	NOTEST	0.0652822	0.109108	0.741001	0	1	1	no
XLOC_015876	XLOC_015876	Htra3	chr5:35652032-35679782	wt	ko	OK	168.804	139.527	-0.274807	-1.24395	0.0766	0.999735	no
XLOC_015877	XLOC_015877	Sh3tc1	chr5:35697179-35729276	wt	ko	OK	3.33908	3.05641	-0.127611	-0.388353	0.5792	0.999735	no
XLOC_015878	XLOC_015878	Sorcs2	chr5:36017180-36398139	wt	ko	OK	21.1338	18.9479	-0.157516	-0.675384	0.3356	0.999735	no
XLOC_015879	XLOC_015879	Tada2b	chr5:36465184-36484285	wt	ko	OK	14.9567	14.7568	-0.0194103	-0.0523101	0.9397	0.999735	no
XLOC_015880	XLOC_015880	Tbc1d14	chr5:36490603-36586226	wt	ko	OK	28.6266	28.4665	-0.00809488	-0.0343731	0.9608	0.999735	no
XLOC_015881	XLOC_015881	D5Ertd579e	chr5:36600485-36696021	wt	ko	OK	17.8016	17.1088	-0.0572674	-0.246189	0.72585	0.999735	no
XLOC_015882	XLOC_015882	Bloc1s4	chr5:36747373-36748679	wt	ko	OK	32.5337	31.7602	-0.0347155	-0.129976	0.8526	0.999735	no
XLOC_015883	XLOC_015883	Mrfap1	chr5:36794866-36796754	wt	ko	OK	441.619	430.885	-0.0355012	-0.162262	0.8122	0.999735	no
XLOC_015884	XLOC_015884	Man2b2	chr5:36806812-36830649	wt	ko	OK	14.5179	15.321	0.0776764	0.303419	0.66915	0.999735	no
XLOC_015885	XLOC_015885	4933401P06Rik	chr5:36868569-36955078	wt	ko	NOTEST	0	0	0	0	1	1	no
XLOC_015886	XLOC_015886	Wfs1	chr5:36966103-36988982	wt	ko	OK	9.12086	9.20257	0.0128661	0.0468823	0.9461	0.999735	no
XLOC_015887	XLOC_015887	Evc	chr5:37299170-37336881	wt	ko	OK	4.54351	4.11664	-0.142338	-0.462452	0.5159	0.999735	no
XLOC_015888	XLOC_015888	Stk32b	chr5:37446824-37717153	wt	ko	NOTEST	0.165291	0.106525	-0.633822	0	1	1	no
XLOC_015889	XLOC_015889	Msx1	chr5:37820490-37824585	wt	ko	NOTEST	0.426482	0.410287	-0.0558499	0	1	1	no
XLOC_015890	XLOC_015890	Nsg1	chr5:38137192-38159467	wt	ko	OK	7.23291	7.62874	0.0768691	0.238286	0.73185	0.999735	no
XLOC_015891	XLOC_015891	Zbtb49	chr5:38200043-38220428	wt	ko	OK	3.94245	4.18901	0.0875145	0.253753	0.71755	0.999735	no
XLOC_015892	XLOC_015892	Slc2a9	chr5:38349272-38502152	wt	ko	OK	0.586239	0.460603	-0.347965	-0.550255	0.4235	0.999735	no
XLOC_015893	XLOC_015893	Wdr1	chr5:38526812-38561595	wt	ko	OK	68.9984	67.4941	-0.0318031	-0.140537	0.84195	0.999735	no
XLOC_015894	XLOC_015894	Zfp518b	chr5:38668483-38684826	wt	ko	OK	10.9086	11.9932	0.13675	0.565863	0.421	0.999735	no
XLOC_015895	XLOC_015895	Clnk	chr5:38706456-38876693	wt	ko	NOTEST	0.0545728	0.0170005	-1.68261	0	1	1	no
XLOC_015896	XLOC_015896	4930513D17Rik	chr5:39461748-39603574	wt	ko	NOTEST	0	0	0	0	1	1	no
XLOC_015897	XLOC_015897	Hs3st1	chr5:39613934-39644631	wt	ko	OK	4.64811	2.94628	-0.65775	-1.53611	0.03105	0.999735	no
XLOC_015898	XLOC_015898	Rab28	chr5:41624975-41708155	wt	ko	OK	35.895	36.5428	0.025806	0.10223	0.88295	0.999735	no
XLOC_015899	XLOC_015899	Nkx3-2	chr5:41761482-41764220	wt	ko	NOTEST	0.0897994	0.110825	0.303508	0	1	1	no
XLOC_015900	XLOC_015900	Bod1l	chr5:41787539-41844315	wt	ko	OK	6.20968	6.91232	0.154651	0.630367	0.3691	0.999735	no
XLOC_015901	XLOC_015901	Gm7854	chr5:43151685-43289724	wt	ko	NOTEST	0.151332	0.112233	-0.431216	0	1	1	no
XLOC_015902	XLOC_015902	Fbxl5	chr5:43744617-43782149	wt	ko	OK	49.0179	54.7962	0.160766	0.697514	0.3135	0.999735	no
XLOC_015903	XLOC_015903	Fgfbp1	chr5:43978857-43981799	wt	ko	NOTEST	0	0	0	0	1	1	no
XLOC_015904	XLOC_015904	Prom1	chr5:43993621-44101736	wt	ko	OK	2.00579	0.877859	-1.19211	-2.45318	0.0003	0.105345	no
XLOC_015905	XLOC_015905	Tapt1	chr5:44175161-44226606	wt	ko	OK	18.437	18.6853	0.0193007	0.0778806	0.91145	0.999735	no
XLOC_015906	XLOC_015906	Ldb2	chr5:44472132-44799707	wt	ko	OK	7.28634	6.36427	-0.1952	-0.617013	0.38815	0.999735	no
XLOC_015907	XLOC_015907	Qdpr	chr5:45434031-45450229	wt	ko	OK	125.994	123.879	-0.0244213	-0.106876	0.8767	0.999735	no
XLOC_015908	XLOC_015908	Fam184b	chr5:45529704-45645469	wt	ko	OK	4.92119	4.3983	-0.162059	-0.515458	0.4614	0.999735	no
XLOC_015909	XLOC_015909	1600023N17Rik	chr5:45668700-45669708	wt	ko	OK	0.853798	1.12618	0.399468	0.496821	0.4856	0.999735	no
XLOC_015910	XLOC_015910	Lcorl	chr5:45669924-45857540	wt	ko	OK	3.7952	4.61991	0.283689	0.589706	0.4007	0.999735	no
XLOC_015911	XLOC_015911	Gm3414	chr5:45669924-45857540	wt	ko	OK	0.779269	0.90196	0.210943	0.246632	0.72305	0.999735	no
XLOC_015912	XLOC_015912	Kcnip4	chr5:48389502-49285659	wt	ko	NOTEST	0.182048	0.339423	0.898763	0	1	1	no
XLOC_015913	XLOC_015913	Gpr125	chr5:49959950-50058996	wt	ko	OK	84.5191	80.8703	-0.0636667	-0.289643	0.6766	0.999735	no
XLOC_015914	XLOC_015914	Ppargc1a	chr5:51454248-51553921	wt	ko	OK	0.559626	0.477546	-0.228825	-0.452335	0.5246	0.999735	no
XLOC_015915	XLOC_015915	Dhx15	chr5:52150208-52190519	wt	ko	OK	84.9684	90.1456	0.0853315	0.382102	0.5834	0.999735	no
XLOC_015916	XLOC_015916	C130083M11Rik	chr5:52199983-52216433	wt	ko	NOTEST	0.335226	0.260261	-0.365177	0	1	1	no
XLOC_015917	XLOC_015917	Ccdc149	chr5:52374650-52471543	wt	ko	OK	1.22208	1.5199	0.314637	0.671695	0.33805	0.999735	no
XLOC_015918	XLOC_015918	Lgi2	chr5:52537863-52566280	wt	ko	OK	4.09617	3.77203	-0.118933	-0.295408	0.6823	0.999735	no
XLOC_015919	XLOC_015919	8030423F21Rik	chr5:52607549-52619011	wt	ko	NOTEST	0.306545	0.339981	0.149357	0	1	1	no
XLOC_015920	XLOC_015920	Sepsecs	chr5:52643406-52669701	wt	ko	OK	10.5619	11.5413	0.127934	0.422515	0.54625	0.999735	no
XLOC_015921	XLOC_015921	5033403H07Rik	chr5:52973011-52992292	wt	ko	OK	0.0767295	0.82417	3.42509	1.25422	0.2478	0.999735	no
XLOC_015922	XLOC_015922	Sel1l3	chr5:53107082-53213452	wt	ko	OK	30.5111	23.4612	-0.379059	-1.62767	0.0213	0.999735	no
XLOC_015923	XLOC_015923	Cckar	chr5:53698484-53707704	wt	ko	NOTEST	0	0	0	0	1	1	no
XLOC_015924	XLOC_015924	4932441J04Rik	chr5:57570083-57717919	wt	ko	NOTEST	0.16254	0.0432851	-1.90885	0	1	1	no
XLOC_015925	XLOC_015925	4930459L07Rik	chr5:58443239-58452998	wt	ko	NOTEST	0	0	0	0	1	1	no
XLOC_015926	XLOC_015926	4933402J10Rik	chr5:59963118-59986002	wt	ko	NOTEST	0	0	0	0	1	1	no
XLOC_015927	XLOC_015927	Arap2	chr5:62602445-62766177	wt	ko	OK	5.42166	5.82281	0.102982	0.388691	0.5856	0.999735	no
XLOC_015928	XLOC_015928	Rell1	chr5:63908897-63968897	wt	ko	OK	5.31394	4.35296	-0.287783	-0.892193	0.2008	0.999735	no
XLOC_015929	XLOC_015929	1700027F09Rik	chr5:64454812-64467942	wt	ko	NOTEST	0	0	0	0	1	1	no
XLOC_015930	XLOC_015930	Gm3716	chr5:64593862-64610699	wt	ko	NOTEST	0	0	0	0	1	1	no
XLOC_015931	XLOC_015931	Tlr1	chr5:64924679-64933558	wt	ko	NOTEST	0.0698759	0.130659	0.902939	0	1	1	no
XLOC_015932	XLOC_015932	Tlr6	chr5:64953094-64960034	wt	ko	NOTEST	0.19598	0.22985	0.229984	0	1	1	no
XLOC_015933	XLOC_015933	Rfc1	chr5:65261851-65335639	wt	ko	OK	36.9458	40.6535	0.137968	0.608487	0.3849	0.999735	no
XLOC_015934	XLOC_015934	Rpl9	chr5:65388363-65391431	wt	ko	OK	0.344996	0.866998	1.32945	1.09883	0.12725	0.999735	no
XLOC_015935	XLOC_015935	Ugdh	chr5:65413221-65435842	wt	ko	OK	18.1095	16.7614	-0.111601	-0.424131	0.54375	0.999735	no
XLOC_015936	XLOC_015936	Smim14	chr5:65448754-65492835	wt	ko	OK	36.231	32.2562	-0.167652	-0.681017	0.33135	0.999735	no
XLOC_015937	XLOC_015937	Pds5a	chr5:65615259-65697856	wt	ko	OK	22.2147	23.7707	0.0976668	0.409655	0.55905	0.999735	no
XLOC_015938	XLOC_015938	9130230L23Rik	chr5:65987927-66004285	wt	ko	NOTEST	0.0183933	0	#NAME?	0	1	1	no
XLOC_015939	XLOC_015939	Rbm47	chr5:66016556-66151924	wt	ko	OK	0.78511	0.922827	0.233166	0.489338	0.49105	0.999735	no
XLOC_015940	XLOC_015940	1700126H18Rik	chr5:66166606-66191335	wt	ko	NOTEST	0	0	0	0	1	1	no
XLOC_015941	XLOC_015941	Apbb2	chr5:66298724-66618817	wt	ko	OK	5.20102	5.11646	-0.0236507	-0.0816506	0.90795	0.999735	no
XLOC_015942	XLOC_015942	Uchl1as	chr5:66626494-66687234	wt	ko	NOTEST	0.216928	0.249061	0.199284	0	1	1	no
XLOC_015943	XLOC_015943	Phox2b	chr5:67094396-67099126	wt	ko	NOTEST	0	0	0	0	1	1	no
XLOC_015944	XLOC_015944	Bend4	chr5:67392146-67427799	wt	ko	OK	17.2044	20.6746	0.265085	1.15539	0.0999	0.999735	no
XLOC_015945	XLOC_015945	Atp8a1	chr5:67618140-67847431	wt	ko	OK	4.00589	3.92975	-0.0276833	-0.100946	0.88815	0.999735	no
XLOC_015946	XLOC_015946	4930425K10Rik	chr5:67933611-67977070	wt	ko	NOTEST	0	0	0	0	1	1	no
XLOC_015947	XLOC_015947	Kctd8	chr5:69109284-69341709	wt	ko	NOTEST	0.140415	0.15714	0.162353	0	1	1	no
XLOC_015948	XLOC_015948	Yipf7	chr5:69516669-69542647	wt	ko	NOTEST	0	0.0752395	inf	0	1	1	no
XLOC_015949	XLOC_015949	Gnpda2	chr5:69575001-69592285	wt	ko	OK	18.3388	18.0656	-0.0216542	-0.0785987	0.9121	0.999735	no
XLOC_015950	XLOC_015950	Gabrg1	chr5:70751046-70842617	wt	ko	NOTEST	0.00512809	0.0118975	1.21416	0	1	1	no
XLOC_015951	XLOC_015951	Gabra2	chr5:70961056-71095849	wt	ko	NOTEST	0.0376515	0.0493037	0.388988	0	1	1	no
XLOC_015952	XLOC_015952	Cox7b2	chr5:71442822-71548205	wt	ko	OK	30.0902	25.4896	-0.239382	-0.670475	0.3351	0.999735	no
XLOC_015953	XLOC_015953	Gabra4	chr5:71569733-71658308	wt	ko	OK	1.62964	1.52775	-0.0931485	-0.22521	0.75195	0.999735	no
XLOC_015954	XLOC_015954	Commd8	chr5:72156999-72168183	wt	ko	OK	14.9012	15.8217	0.0864808	0.340375	0.62615	0.999735	no
XLOC_015955	XLOC_015955	Corin	chr5:72300024-72504540	wt	ko	OK	0.624268	0.678315	0.119791	0.229129	0.73625	0.999735	no
XLOC_015956	XLOC_015956	Nfxl1	chr5:72513303-72559645	wt	ko	OK	22.0906	25.7087	0.218827	0.912523	0.1936	0.999735	no
XLOC_015957	XLOC_015957	Zar1	chr5:72577113-72581084	wt	ko	NOTEST	0.157758	0.116679	-0.435158	0	1	1	no
XLOC_015958	XLOC_015958	Gm5868	chr5:72581638-72587550	wt	ko	NOTEST	0.163236	0.11606	-0.492079	0	1	1	no
XLOC_015959	XLOC_015959	Cnga1	chr5:72603696-72642752	wt	ko	NOTEST	0.0116918	0.0307015	1.39281	0	1	1	no
XLOC_015960	XLOC_015960	Txk	chr5:72695977-72752773	wt	ko	OK	0.876973	0.878717	0.00286688	0.00464039	0.98375	0.999735	no
XLOC_015961	XLOC_015961	Tec	chr5:72755722-72868448	wt	ko	OK	2.17172	2.83449	0.384252	0.931451	0.18175	0.999735	no
XLOC_015962	XLOC_015962	Fryl	chr5:73020190-73256618	wt	ko	OK	7.2698	7.59707	0.0635279	0.264444	0.70615	0.999735	no
XLOC_015963	XLOC_015963	1700025M24Rik	chr5:73268579-73284184	wt	ko	NOTEST	0	0	0	0	1	1	no
XLOC_015964	XLOC_015964	Ociad2	chr5:73322198-73338639	wt	ko	OK	2.27339	1.99687	-0.187108	-0.403731	0.56715	0.999735	no
XLOC_015965	XLOC_015965	Lrrc66	chr5:73606641-73632421	wt	ko	NOTEST	0.0587128	0.0539407	-0.122302	0	1	1	no
XLOC_015966	XLOC_015966	Sgcb	chr5:73632748-73647731	wt	ko	OK	14.6481	16.4933	0.17117	0.681375	0.33275	0.999735	no
XLOC_015967	XLOC_015967	Usp46	chr5:74000037-74068411	wt	ko	OK	24.0565	22.5187	-0.095301	-0.390104	0.5749	0.999735	no
XLOC_015968	XLOC_015968	Scfd2	chr5:74204815-74531749	wt	ko	OK	10.6267	10.3198	-0.042271	-0.158365	0.8191	0.999735	no
XLOC_015969	XLOC_015969	Lnx1	chr5:74535481-74702903	wt	ko	OK	3.06609	2.96226	-0.0497021	-0.0423913	0.95605	0.999735	no
XLOC_015970	XLOC_015970	Chic2	chr5:75006423-75044626	wt	ko	OK	94.6351	93.9185	-0.0109648	-0.0459536	0.9473	0.999735	no
XLOC_015971	XLOC_015971	Kdr	chr5:75933269-75978428	wt	ko	OK	4.49376	4.40998	-0.0271528	-0.0932235	0.89125	0.999735	no
XLOC_015972	XLOC_015972	Mir1191	chr5:76183879-76469519	wt	ko	NOTEST	0	0	0	0	1	1	no
XLOC_015973	XLOC_015973	Clock	chr5:76183879-76469519	wt	ko	OK	12.6676	13.9939	0.143655	0.456066	0.5189	0.999735	no
XLOC_015974	XLOC_015974	Pdcl2	chr5:76183879-76469519	wt	ko	NOTEST	0.390133	0.491959	0.334574	0	1	1	no
XLOC_015975	XLOC_015975	Nmu	chr5:76183879-76469519	wt	ko	NOTEST	0.166165	0.122126	-0.444238	0	1	1	no
XLOC_015976	XLOC_015976	Aasdh	chr5:76875934-76905514	wt	ko	OK	4.70719	4.50581	-0.0630815	-0.200234	0.77285	0.999735	no
XLOC_015977	XLOC_015977	Ppat	chr5:76913248-76967505	wt	ko	OK	29.0748	30.1559	0.0526724	0.14429	0.83375	0.999735	no
XLOC_015978	XLOC_015978	1700112J05Rik	chr5:77004054-77061522	wt	ko	NOTEST	0	0	0	0	1	1	no
XLOC_015979	XLOC_015979	Hopx	chr5:77086985-77115123	wt	ko	OK	9.22634	8.34765	-0.144389	-0.381851	0.5895	0.999735	no
XLOC_015980	XLOC_015980	Spink2	chr5:77205107-77211453	wt	ko	OK	1.29577	2.15644	0.734846	0.865769	0.2198	0.999735	no
XLOC_015981	XLOC_015981	Noa1	chr5:77294168-77310086	wt	ko	OK	22.2295	23.9761	0.109117	0.427368	0.54095	0.999735	no
XLOC_015982	XLOC_015982	Igfbp7	chr5:77310483-77408045	wt	ko	OK	354.977	323.084	-0.13582	-0.431337	0.53715	0.999735	no
XLOC_015983	XLOC_015983	Pea15b	chr5:77511194-77511748	wt	ko	NOTEST	0	0	0	0	1	1	no
XLOC_015984	XLOC_015984	Mir669m-1	chr5:78929669-79515904	wt	ko	NOTEST	0	0	0	0	1	1	no
XLOC_015985	XLOC_015985	Mir1187	chr5:82798943-82799065	wt	ko	NOTEST	0	0	0	0	1	1	no
XLOC_015986	XLOC_015986	Tecrl	chr5:83278121-83355195	wt	ko	NOTEST	0.339885	0.230593	-0.559694	0	1	1	no
XLOC_015987	XLOC_015987	Epha5	chr5:84054764-84417382	wt	ko	NOTEST	0.0571497	0.0255852	-1.15943	0	1	1	no
XLOC_015988	XLOC_015988	Cenpc1	chr5:86012024-86065583	wt	ko	OK	11.6669	12.8463	0.13893	0.521494	0.4525	0.999735	no
XLOC_015989	XLOC_015989	Uba6	chr5:86110729-86172743	wt	ko	OK	24.0862	27.6575	0.199468	0.862515	0.2187	0.999735	no
XLOC_015990	XLOC_015990	Gnrhr	chr5:86181997-86197870	wt	ko	NOTEST	0.0289924	0.118748	2.03415	0	1	1	no
XLOC_015991	XLOC_015991	Tmprss11c	chr5:86231480-86289308	wt	ko	NOTEST	0	0	0	0	1	1	no
XLOC_015992	XLOC_015992	Tmprss11d	chr5:86302853-86373387	wt	ko	NOTEST	0	0	0	0	1	1	no
XLOC_015993	XLOC_015993	Tmprss11a	chr5:86410409-86468990	wt	ko	NOTEST	0	0	0	0	1	1	no
XLOC_015994	XLOC_015994	Tmprss11g	chr5:86485876-86518600	wt	ko	NOTEST	0	0.011358	inf	0	1	1	no
XLOC_015995	XLOC_015995	Tmprss11f	chr5:86521225-86632424	wt	ko	NOTEST	0	0.00746748	inf	0	1	1	no
XLOC_015996	XLOC_015996	Tmprss11bnl	chr5:86659521-86676298	wt	ko	NOTEST	0	0	0	0	1	1	no
XLOC_015997	XLOC_015997	Tmprss11e	chr5:86705185-86745807	wt	ko	NOTEST	0	0	0	0	1	1	no
XLOC_015998	XLOC_015998	Ugt2b34	chr5:86889769-86906937	wt	ko	NOTEST	0	0	0	0	1	1	no
XLOC_015999	XLOC_015999	Ugt2b1	chr5:86916638-86926503	wt	ko	NOTEST	0	0	0	0	1	1	no
XLOC_016000	XLOC_016000	Ugt2b36	chr5:87065926-87092555	wt	ko	NOTEST	0	0	0	0	1	1	no
XLOC_016001	XLOC_016001	Ugt2b5	chr5:87124946-87140340	wt	ko	NOTEST	0	0	0	0	1	1	no
XLOC_016002	XLOC_016002	Ugt2b37	chr5:87240491-87254788	wt	ko	NOTEST	0	0	0	0	1	1	no
XLOC_016003	XLOC_016003	Ugt2a3	chr5:87324971-87337195	wt	ko	NOTEST	0	0	0	0	1	1	no
XLOC_016004	XLOC_016004	Ugt2b38	chr5:87409939-87424203	wt	ko	NOTEST	0	0	0	0	1	1	no
XLOC_016005	XLOC_016005	Ugt2a1,Ugt2a2	chr5:87459489-87490871	wt	ko	NOTEST	0	0	0	0	1	1	no
XLOC_016006	XLOC_016006	Sult1b1	chr5:87513338-87538195	wt	ko	NOTEST	0	0	0	0	1	1	no
XLOC_016007	XLOC_016007	Sult1d1	chr5:87554649-87569006	wt	ko	NOTEST	0	0	0	0	1	1	no
XLOC_016008	XLOC_016008	Sult1e1	chr5:87575967-87591611	wt	ko	NOTEST	0.108361	0.195129	0.848587	0	1	1	no
XLOC_016009	XLOC_016009	Mir3969	chr5:87595901-87595993	wt	ko	NOTEST	0	0	0	0	1	1	no
XLOC_016010	XLOC_016010	Csn2	chr5:87692623-87699421	wt	ko	NOTEST	0	0	0	0	1	1	no
XLOC_016011	XLOC_016011	1700066N21Rik	chr5:87908587-87979351	wt	ko	NOTEST	0	0	0	0	1	1	no
XLOC_016012	XLOC_016012	Igj	chr5:88519808-88527897	wt	ko	NOTEST	0.0921841	0.222139	1.26887	0	1	1	no
XLOC_016013	XLOC_016013	Grsf1	chr5:88659236-88676171	wt	ko	OK	86.5785	87.6773	0.018195	0.0798433	0.9085	0.999735	no
XLOC_016014	XLOC_016014	Gc	chr5:89417510-89457898	wt	ko	NOTEST	0	0	0	0	1	1	no
XLOC_016015	XLOC_016015	Adamts3	chr5:89673840-89883334	wt	ko	NOTEST	0.419561	0.368105	-0.188763	0	1	1	no
XLOC_016016	XLOC_016016	Cox18	chr5:90214724-90223996	wt	ko	OK	22.2939	20.6874	-0.107891	-0.376202	0.5905	0.999735	no
XLOC_016017	XLOC_016017	Ankrd17	chr5:90227165-90366185	wt	ko	OK	32.5062	34.8535	0.100587	0.45973	0.5135	0.999735	no
XLOC_016018	XLOC_016018	Rassf6	chr5:90603075-90640487	wt	ko	NOTEST	0.230413	0.0710369	-1.69758	0	1	1	no
XLOC_016019	XLOC_016019	Gm19619	chr5:91257570-91283076	wt	ko	NOTEST	0	0	0	0	1	1	no
XLOC_016020	XLOC_016020	Btc	chr5:91357260-91402994	wt	ko	OK	0.756177	0.528432	-0.517006	-0.809767	0.2552	0.999735	no
XLOC_016021	XLOC_016021	1700063O14Rik	chr5:91766241-91767300	wt	ko	NOTEST	0	0	0	0	1	1	no
XLOC_016022	XLOC_016022	Rchy1	chr5:91948841-91972137	wt	ko	OK	33.3174	34.8521	0.0649701	0.241291	0.72575	0.999735	no
XLOC_016023	XLOC_016023	Cdkl2	chr5:92006073-92043042	wt	ko	OK	4.06736	4.80575	0.24067	0.774121	0.2772	0.999735	no
XLOC_016024	XLOC_016024	G3bp2	chr5:92052145-92083735	wt	ko	OK	106.244	105.007	-0.0168985	-0.0768245	0.91075	0.999735	no
XLOC_016025	XLOC_016025	U90926	chr5:92209894-92215408	wt	ko	OK	0.612394	0.714905	0.223291	0.171667	0.7985	0.999735	no
XLOC_016026	XLOC_016026	Ppef2	chr5:92226973-92253159	wt	ko	NOTEST	0.108077	0.0457681	-1.23964	0	1	1	no
XLOC_016027	XLOC_016027	Naaa	chr5:92257659-92278181	wt	ko	OK	12.931	12.0653	-0.0999776	-0.355064	0.60965	0.999735	no
XLOC_016028	XLOC_016028	Sdad1	chr5:92284009-92310024	wt	ko	OK	40.0212	41.5737	0.0549069	0.24367	0.7195	0.999735	no
XLOC_016029	XLOC_016029	Cxcl9	chr5:92321330-92328079	wt	ko	NOTEST	0.0454933	0.00880242	-2.36968	0	1	1	no
XLOC_016030	XLOC_016030	Cxcl10	chr5:92331840-92414627	wt	ko	NOTEST	0.224047	0.188416	-0.249881	0	1	1	no
XLOC_016031	XLOC_016031	Cxcl11	chr5:92331840-92414627	wt	ko	NOTEST	0.0333612	0	#NAME?	0	1	1	no
XLOC_016032	XLOC_016032	Nup54	chr5:92415539-92435199	wt	ko	OK	18.1051	18.3348	0.0181916	0.0690957	0.92105	0.999735	no
XLOC_016033	XLOC_016033	Scarb2	chr5:92443872-92505608	wt	ko	OK	24.7742	23.0372	-0.104876	-0.405887	0.55885	0.999735	no
XLOC_016034	XLOC_016034	Ccdc158	chr5:92608294-92675127	wt	ko	OK	1.24621	1.56746	0.330876	0.737633	0.29985	0.999735	no
XLOC_016035	XLOC_016035	Mir1961	chr5:92683434-92965759	wt	ko	NOTEST	0	0	0	0	1	1	no
XLOC_016036	XLOC_016036	Sowahb	chr5:93041122-93045022	wt	ko	OK	0.673871	0.790304	0.229934	0.423719	0.54285	0.999735	no
XLOC_016037	XLOC_016037	Ccni	chr5:93181932-93206495	wt	ko	OK	123.019	118.371	-0.0555618	-0.251866	0.7228	0.999735	no
XLOC_016038	XLOC_016038	C87414	chr5:93635184-93671463	wt	ko	NOTEST	0.00982431	0	#NAME?	0	1	1	no
XLOC_016039	XLOC_016039	Gm7978	chr5:94066453-94070545	wt	ko	NOTEST	0	0	0	0	1	1	no
XLOC_016040	XLOC_016040	A430089I19Rik	chr5:94302518-94306796	wt	ko	NOTEST	0	0	0	0	1	1	no
XLOC_016041	XLOC_016041	A430089I19Rik	chr5:94648382-95026536	wt	ko	NOTEST	0	0	0	0	1	1	no
XLOC_016042	XLOC_016042	BC061212	chr5:95732091-95736173	wt	ko	NOTEST	0	0	0	0	1	1	no
XLOC_016043	XLOC_016043	Cnot6l	chr5:96075737-96161990	wt	ko	OK	18.0833	19.7875	0.129936	0.491225	0.48565	0.999735	no
XLOC_016044	XLOC_016044	Paqr3	chr5:96997688-97111596	wt	ko	OK	5.28993	5.67377	0.101058	0.0909531	0.8991	0.999735	no
XLOC_016045	XLOC_016045	Naa11	chr5:97382208-97392330	wt	ko	OK	2.25232	2.43212	0.110802	0.283121	0.68345	0.999735	no
XLOC_016046	XLOC_016046	Gk2	chr5:97392416-97588126	wt	ko	NOTEST	0.259607	0.273153	0.0733788	0	1	1	no
XLOC_016047	XLOC_016047	Antxr2	chr5:97884687-98030962	wt	ko	OK	11.4722	10.2238	-0.16621	-0.629389	0.36405	0.999735	no
XLOC_016048	XLOC_016048	Mir703	chr5:98329303-98802019	wt	ko	OK	1239.26	1175.54	-0.0761588	-0.0499165	0.9412	0.999735	no
XLOC_016049	XLOC_016049	Prkg2	chr5:98929772-99037079	wt	ko	NOTEST	0.209902	0.20365	-0.0436246	0	1	1	no
XLOC_016050	XLOC_016050	Rasgef1b	chr5:99217419-99252927	wt	ko	OK	21.6486	16.4977	-0.392007	-1.54365	0.03105	0.999735	no
XLOC_016051	XLOC_016051	A930011G23Rik	chr5:99297243-99729060	wt	ko	NOTEST	0.0693755	0.0729371	0.0722267	0	1	1	no
XLOC_016052	XLOC_016052	Hnrnpd	chr5:99955935-99978938	wt	ko	OK	52.6618	54.8261	0.058108	0.262715	0.701	0.999735	no
XLOC_016053	XLOC_016053	Hnrpdl	chr5:100033578-100039222	wt	ko	OK	81.389	86.1037	0.0812414	0.360898	0.6071	0.999735	no
XLOC_016054	XLOC_016054	Tmem150c	chr5:100077872-100159808	wt	ko	OK	1.19535	0.77673	-0.621949	-1.15443	0.103	0.999735	no
XLOC_016055	XLOC_016055	Sec31a	chr5:100361648-100416234	wt	ko	OK	56.1848	53.957	-0.0583701	-0.25997	0.70635	0.999735	no
XLOC_016056	XLOC_016056	5430416N02Rik	chr5:100420841-100429535	wt	ko	OK	7.34636	8.78961	0.258769	0.527853	0.45335	0.999735	no
XLOC_016057	XLOC_016057	Lin54	chr5:100442034-100500639	wt	ko	OK	6.3004	7.01464	0.154925	0.553627	0.43405	0.999735	no
XLOC_016058	XLOC_016058	Plac8	chr5:100553732-100572205	wt	ko	OK	15.9567	13.2542	-0.267706	-0.685933	0.33635	0.999735	no
XLOC_016059	XLOC_016059	Coq2	chr5:100654725-100674256	wt	ko	OK	26.2822	25.632	-0.0361372	-0.137712	0.84105	0.999735	no
XLOC_016060	XLOC_016060	Hpse	chr5:100679485-100719683	wt	ko	OK	2.01228	2.0186	0.00452025	0.0107317	0.99055	0.999735	no
XLOC_016061	XLOC_016061	Helq	chr5:100762147-100798600	wt	ko	OK	4.43617	4.76129	0.102039	0.324971	0.64315	0.999735	no
XLOC_016062	XLOC_016062	Fam175a	chr5:100804801-100820935	wt	ko	OK	6.82175	7.41375	0.120062	0.384129	0.587	0.999735	no
XLOC_016063	XLOC_016063	Nkx6-1	chr5:101659196-101664711	wt	ko	NOTEST	0.186225	0.164526	-0.17873	0	1	1	no
XLOC_016064	XLOC_016064	Wdfy3	chr5:101832952-102069921	wt	ko	OK	5.58039	5.7882	0.052748	0.219029	0.7583	0.999735	no
XLOC_016065	XLOC_016065	Mapk10	chr5:102907947-103211334	wt	ko	OK	2.12656	1.66131	-0.356196	-1.08285	0.1262	0.999735	no
XLOC_016066	XLOC_016066	4930429D17Rik	chr5:103230374-103299029	wt	ko	NOTEST	0.0162403	0.0165563	0.0278018	0	1	1	no
XLOC_016067	XLOC_016067	Slc10a6	chr5:103605710-103629403	wt	ko	NOTEST	0.230614	0.131266	-0.812985	0	1	1	no
XLOC_016068	XLOC_016068	1700016H13Rik	chr5:103648586-103655732	wt	ko	NOTEST	0.115842	0.167087	0.528446	0	1	1	no
XLOC_016069	XLOC_016069	Klhl8	chr5:103862049-103911229	wt	ko	OK	11.2446	11.053	-0.0247961	-0.0914434	0.893	0.999735	no
XLOC_016070	XLOC_016070	Hsd17b13	chr5:103955441-103977388	wt	ko	NOTEST	0.134921	0.147701	0.130559	0	1	1	no
XLOC_016071	XLOC_016071	Hsd17b11	chr5:103989764-104021796	wt	ko	OK	36.0313	35.2328	-0.0323344	-0.128832	0.85545	0.999735	no
XLOC_016072	XLOC_016072	Gm17660	chr5:104070059-104077608	wt	ko	NOTEST	0.0669408	0.067956	0.0217159	0	1	1	no
XLOC_016073	XLOC_016073	Sparcl1	chr5:104079108-104114088	wt	ko	OK	108.033	97.0049	-0.155347	-0.698212	0.3203	0.999735	no
XLOC_016074	XLOC_016074	Zfp951	chr5:104813167-104860068	wt	ko	OK	4.39826	4.21152	-0.0625931	-0.183037	0.7903	0.999735	no
XLOC_016075	XLOC_016075	Abcg3	chr5:104935056-104982717	wt	ko	NOTEST	0.147538	0.0863682	-0.772518	0	1	1	no
XLOC_016076	XLOC_016076	Gbp8	chr5:105014152-105053561	wt	ko	NOTEST	0.0674831	0.026824	-1.331	0	1	1	no
XLOC_016077	XLOC_016077	Gbp9	chr5:105078393-105110292	wt	ko	NOTEST	0.439713	0.455249	0.0500922	0	1	1	no
XLOC_016078	XLOC_016078	Gbp4	chr5:105115766-105139586	wt	ko	NOTEST	0.0732162	0.130214	0.830651	0	1	1	no
XLOC_016079	XLOC_016079	Gbp10	chr5:105215698-105239533	wt	ko	NOTEST	0.0498118	0.0867289	0.800026	0	1	1	no
XLOC_016080	XLOC_016080	Gbp6	chr5:105270701-105293699	wt	ko	NOTEST	0.248273	0.199651	-0.314447	0	1	1	no
XLOC_016081	XLOC_016081	Gbp11	chr5:105323025-105346472	wt	ko	NOTEST	0.00929924	0.0431581	2.21445	0	1	1	no
XLOC_016082	XLOC_016082	Barhl2	chr5:106452522-106458166	wt	ko	OK	2.11536	0.728575	-1.53775	-2.7438	0.00065	0.160174	no
XLOC_016083	XLOC_016083	Zfp644	chr5:106616740-106696830	wt	ko	OK	25.5245	27.6175	0.113696	0.496546	0.4735	0.999735	no
XLOC_016084	XLOC_016084	Hfm1	chr5:106840196-106925890	wt	ko	OK	1.84153	2.17966	0.243203	0.581137	0.40645	0.999735	no
XLOC_016085	XLOC_016085	Tgfbr3	chr5:107106569-107289595	wt	ko	OK	9.77031	8.95631	-0.1255	-0.498704	0.4743	0.999735	no
XLOC_016086	XLOC_016086	Glmn	chr5:107534710-107661838	wt	ko	OK	16.7822	16.2109	-0.0499708	-0.142796	0.8402	0.999735	no
XLOC_016087	XLOC_016087	A930041C12Rik	chr5:107534710-107661838	wt	ko	NOTEST	0.293623	0.169304	-0.794349	0	1	1	no
XLOC_016088	XLOC_016088	4930428O21Rik	chr5:107698211-107703480	wt	ko	NOTEST	0.0492132	0.0195748	-1.33005	0	1	1	no
XLOC_016089	XLOC_016089	Gfi1	chr5:107716654-107725805	wt	ko	OK	0.551016	0.524149	-0.0721168	-0.104077	0.87945	0.999735	no
XLOC_016090	XLOC_016090	Evi5	chr5:107744794-107875107	wt	ko	OK	18.9115	20.3369	0.104831	0.44936	0.51265	0.999735	no
XLOC_016091	XLOC_016091	Fam69a	chr5:107900527-107987077	wt	ko	OK	11.3972	10.3501	-0.139047	-0.472758	0.49135	0.999735	no
XLOC_016092	XLOC_016092	Tmed5	chr5:108121646-108132591	wt	ko	OK	4.84662	6.61579	0.448934	1.49654	0.03425	0.999735	no
XLOC_016093	XLOC_016093	Atp5k	chr5:108433252-108434378	wt	ko	OK	485.821	520.784	0.100261	0.404356	0.5651	0.999735	no
XLOC_016094	XLOC_016094	Mfsd7a	chr5:108441053-108448891	wt	ko	NOTEST	0.248679	0.357075	0.521941	0	1	1	no
XLOC_016095	XLOC_016095	Cplx1	chr5:108518553-108550027	wt	ko	OK	0.732182	0.614529	-0.252722	-0.367663	0.60795	0.999735	no
XLOC_016096	XLOC_016096	Gak	chr5:108569413-108629739	wt	ko	OK	31.9012	32.5852	0.0306041	0.133355	0.8508	0.999735	no
XLOC_016097	XLOC_016097	Dgkq	chr5:108629809-108660769	wt	ko	OK	4.73364	5.26777	0.15424	0.379822	0.5873	0.999735	no
XLOC_016098	XLOC_016098	Slc26a1	chr5:108669105-108684558	wt	ko	NOTEST	0.41277	0.243674	-0.760386	0	1	1	no
XLOC_016099	XLOC_016099	Tmed11	chr5:108777234-108795363	wt	ko	NOTEST	0	0	0	0	1	1	no
XLOC_016100	XLOC_016100	Vmn2r8	chr5:108797192-108808754	wt	ko	NOTEST	0.0225618	0	#NAME?	0	1	1	no
XLOC_016101	XLOC_016101	Vmn2r9	chr5:108842946-108852510	wt	ko	NOTEST	0	0.0331704	inf	0	1	1	no
XLOC_016102	XLOC_016102	Vmn2r10	chr5:108995538-109006436	wt	ko	NOTEST	0	0	0	0	1	1	no
XLOC_016103	XLOC_016103	Vmn2r11	chr5:109046872-109059452	wt	ko	NOTEST	0	0.00996455	inf	0	1	1	no
XLOC_016104	XLOC_016104	Vmn2r12	chr5:109085848-109097864	wt	ko	NOTEST	0.0129095	0.0574466	2.15379	0	1	1	no
XLOC_016105	XLOC_016105	Vmn2r13	chr5:109156067-109192107	wt	ko	NOTEST	0.278544	0.0545985	-2.35098	0	1	1	no
XLOC_016106	XLOC_016106	Vmn2r14	chr5:109215501-109224622	wt	ko	NOTEST	0.0324914	0.0202561	-0.681703	0	1	1	no
XLOC_016107	XLOC_016107	Vmn2r15	chr5:109286268-109297556	wt	ko	NOTEST	0	0	0	0	1	1	no
XLOC_016108	XLOC_016108	Crlf2	chr5:109554708-109558993	wt	ko	OK	16.3434	14.4214	-0.180499	-0.582944	0.40615	0.999735	no
XLOC_016109	XLOC_016109	Gm10416	chr5:109833500-109834142	wt	ko	OK	1.95208	1.53759	-0.344344	-0.422328	0.54985	0.999735	no
XLOC_016110	XLOC_016110	Gtpbp6	chr5:110099968-110108197	wt	ko	OK	20.688	21.6356	0.0646115	0.229877	0.7409	0.999735	no
XLOC_016111	XLOC_016111	Gm15787	chr5:110135839-110176504	wt	ko	OK	0.324025	0.561165	0.79232	0.274818	0.72515	0.999735	no
XLOC_016112	XLOC_016112	Pgam5	chr5:110259134-110269899	wt	ko	OK	54.3062	57.715	0.0878278	0.379846	0.58235	0.999735	no
XLOC_016113	XLOC_016113	Pxmp2	chr5:110274285-110286168	wt	ko	OK	14.9511	15.1827	0.0221798	0.0662734	0.9239	0.999735	no
XLOC_016114	XLOC_016114	P2rx2	chr5:110339811-110343035	wt	ko	OK	5.44904	5.98138	0.134476	0.372461	0.5835	0.999735	no
XLOC_016115	XLOC_016115	Fbrsl1	chr5:110361751-110448503	wt	ko	OK	62.35	61.793	-0.0129464	-0.0583614	0.93415	0.999735	no
XLOC_016116	XLOC_016116	Noc4l	chr5:110648418-110653382	wt	ko	OK	42.0661	40.4954	-0.0548995	-0.226987	0.7397	0.999735	no
XLOC_016117	XLOC_016117	Ep400	chr5:110664372-110770717	wt	ko	OK	17.5398	18.867	0.105231	0.470791	0.4988	0.999735	no
XLOC_016118	XLOC_016118	Pus1	chr5:110773666-110780615	wt	ko	OK	23.8945	25.3091	0.0829776	0.31199	0.66325	0.999735	no
XLOC_016119	XLOC_016119	Ulk1	chr5:110784488-110810081	wt	ko	OK	23.3031	22.7102	-0.0371796	-0.159786	0.8205	0.999735	no
XLOC_016120	XLOC_016120	Hscb	chr5:110829069-110839777	wt	ko	OK	35.0113	33.1769	-0.0776453	-0.262576	0.712	0.999735	no
XLOC_016121	XLOC_016121	E130006D01Rik	chr5:111734283-111761728	wt	ko	NOTEST	0.0958168	0.0948854	-0.0140915	0	1	1	no
XLOC_016122	XLOC_016122	Miat	chr5:112213227-112228948	wt	ko	NOTEST	0	0.0148391	inf	0	1	1	no
XLOC_016123	XLOC_016123	Cryba4	chr5:112246532-112252502	wt	ko	OK	0.890627	0.91499	0.0389352	0.0410334	0.9534	0.999735	no
XLOC_016124	XLOC_016124	Srrd	chr5:112326368-112343040	wt	ko	OK	15.3586	11.9528	-0.361692	-0.482499	0.4929	0.999735	no
XLOC_016125	XLOC_016125	Gm6583	chr5:112343094-112378424	wt	ko	NOTEST	0.028724	0.0984493	1.77713	0	1	1	no
XLOC_016126	XLOC_016126	Asphd2	chr5:112385444-112392213	wt	ko	OK	8.57527	6.95956	-0.301187	-0.864048	0.21665	0.999735	no
XLOC_016127	XLOC_016127	Sez6l	chr5:112419150-112577198	wt	ko	NOTEST	0.135294	0.0820224	-0.722009	0	1	1	no
XLOC_016128	XLOC_016128	1700034G24Rik	chr5:112582935-112589996	wt	ko	NOTEST	0	0	0	0	1	1	no
XLOC_016129	XLOC_016129	Myo18b	chr5:112688875-112896362	wt	ko	OK	1.02542	1.05858	0.0459205	0.121874	0.8596	0.999735	no
XLOC_016130	XLOC_016130	Adrbk2	chr5:112910477-113015514	wt	ko	OK	1.33047	0.957235	-0.474991	-1.18062	0.09115	0.999735	no
XLOC_016131	XLOC_016131	Crybb2	chr5:113058264-113068766	wt	ko	NOTEST	0	0.0558163	inf	0	1	1	no
XLOC_016132	XLOC_016132	Crybb3	chr5:113075838-113081584	wt	ko	OK	0.980484	0.877155	-0.160662	-0.173935	0.80065	0.999735	no
XLOC_016133	XLOC_016133	2900026A02Rik	chr5:113086322-113163313	wt	ko	OK	6.74213	5.94681	-0.181088	-0.675782	0.3348	0.999735	no
XLOC_016134	XLOC_016134	Sgsm1	chr5:113243219-113310786	wt	ko	OK	1.41211	0.916804	-0.623169	-1.3657	0.04985	0.999735	no
XLOC_016135	XLOC_016135	Cmklr1	chr5:113612354-113650390	wt	ko	OK	1.99744	1.45089	-0.461218	-1.00856	0.15415	0.999735	no
XLOC_016136	XLOC_016136	1700069L16Rik	chr5:113692423-113724772	wt	ko	NOTEST	0.157154	0.308986	0.975364	0	1	1	no
XLOC_016137	XLOC_016137	Sart3	chr5:113742445-113771649	wt	ko	OK	34.8107	34.9789	0.00695513	0.0300215	0.96355	0.999735	no
XLOC_016138	XLOC_016138	Tmem119	chr5:113793728-113800352	wt	ko	OK	12.4577	10.2308	-0.284119	-0.957918	0.17	0.999735	no
XLOC_016139	XLOC_016139	Selplg	chr5:113817797-113830501	wt	ko	NOTEST	0.373701	0.51755	0.469814	0	1	1	no
XLOC_016140	XLOC_016140	Coro1c	chr5:113842438-113908706	wt	ko	OK	61.6728	61.868	0.00456089	0.020257	0.9775	0.999735	no
XLOC_016141	XLOC_016141	Ssh1	chr5:113942218-113993757	wt	ko	OK	11.372	10.5403	-0.109567	-0.400901	0.57055	0.999735	no
XLOC_016142	XLOC_016142	Svop	chr5:114026912-114091380	wt	ko	NOTEST	0.0490767	0.106744	1.12104	0	1	1	no
XLOC_016143	XLOC_016143	Alkbh2	chr5:114123933-114128176	wt	ko	OK	16.8021	16.7595	-0.00366213	-0.0114155	0.98745	0.999735	no
XLOC_016144	XLOC_016144	Foxn4	chr5:114254163-114273761	wt	ko	OK	1.52375	2.20513	0.533237	1.20928	0.08875	0.999735	no
XLOC_016145	XLOC_016145	Kctd10	chr5:114314940-114380505	wt	ko	OK	73.5096	68.2112	-0.107922	-0.480946	0.49175	0.999735	no
XLOC_016146	XLOC_016146	Mmab	chr5:114431033-114444027	wt	ko	OK	9.9351	9.63666	-0.0440015	-0.156983	0.8198	0.999735	no
XLOC_016147	XLOC_016147	Trpv4	chr5:114622153-114658421	wt	ko	OK	2.05561	1.86193	-0.14277	-0.341778	0.6333	0.999735	no
XLOC_016148	XLOC_016148	Gltp	chr5:114669499-114690935	wt	ko	OK	31.6907	35.3186	0.156367	0.609187	0.38235	0.999735	no
XLOC_016149	XLOC_016149	Git2	chr5:114727407-114773492	wt	ko	OK	14.9433	16.5825	0.150171	0.617245	0.385	0.999735	no
XLOC_016150	XLOC_016150	4930515G01Rik	chr5:114773732-114774983	wt	ko	OK	0.800559	0.821706	0.0376135	0.0477348	0.9576	0.999735	no
XLOC_016151	XLOC_016151	1500011B03Rik	chr5:114808195-114813976	wt	ko	OK	44.9547	40.2949	-0.157875	-0.436634	0.5214	0.999735	no
XLOC_016152	XLOC_016152	2610524H06Rik	chr5:114821936-114823468	wt	ko	OK	42.3868	41.3756	-0.0348343	-0.127772	0.85865	0.999735	no
XLOC_016153	XLOC_016153	Hnf1a	chr5:114948979-114971062	wt	ko	NOTEST	0.0256029	0.0558766	1.12593	0	1	1	no
XLOC_016154	XLOC_016154	Gm13826	chr5:115102921-115110268	wt	ko	OK	504.242	474.798	-0.0868024	-0.387542	0.575	0.999735	no
XLOC_016155	XLOC_016155	Acads	chr5:115110298-115119346	wt	ko	OK	32.1172	29.0004	-0.147274	-0.581532	0.4074	0.999735	no
XLOC_016156	XLOC_016156	Unc119b	chr5:115122565-115134975	wt	ko	OK	36.8977	37.4288	0.0206168	0.0895756	0.8961	0.999735	no
XLOC_016157	XLOC_016157	Mlec	chr5:115142980-115158176	wt	ko	OK	109.485	112.255	0.0360409	0.16471	0.8154	0.999735	no
XLOC_016158	XLOC_016158	Cabp1	chr5:115168690-115186121	wt	ko	OK	24.4511	26.0532	0.0915588	0.321104	0.64785	0.999735	no
XLOC_016159	XLOC_016159	Rnf10	chr5:115241769-115272895	wt	ko	OK	155.628	149.014	-0.0626516	-0.285976	0.6835	0.999735	no
XLOC_016160	XLOC_016160	Dynll1	chr5:115297109-115300990	wt	ko	OK	140.914	137.219	-0.0383304	-0.171993	0.8061	0.999735	no
XLOC_016161	XLOC_016161	Gatc	chr5:115333241-115341161	wt	ko	OK	17.7242	17.4253	-0.0245325	-0.0878098	0.8992	0.999735	no
XLOC_016162	XLOC_016162	Cox6a1	chr5:115345653-115348955	wt	ko	OK	548.716	524.92	-0.0639633	-0.283218	0.6903	0.999735	no
XLOC_016163	XLOC_016163	Sirt4	chr5:115478009-115484484	wt	ko	OK	4.74789	4.0034	-0.246059	-0.585826	0.4048	0.999735	no
XLOC_016164	XLOC_016164	1110006O24Rik	chr5:115631048-115631816	wt	ko	OK	3.36636	3.93514	0.225226	0.386875	0.5803	0.999735	no
XLOC_016165	XLOC_016165	Ccdc64	chr5:115649285-115731559	wt	ko	OK	9.63587	9.39427	-0.0366341	-0.116314	0.86885	0.999735	no
XLOC_016166	XLOC_016166	Prkab1	chr5:116013589-116024428	wt	ko	OK	15.6326	14.476	-0.110895	-0.397581	0.57925	0.999735	no
XLOC_016167	XLOC_016167	Tmem233	chr5:116040533-116083246	wt	ko	NOTEST	0	0.0583691	inf	0	1	1	no
XLOC_016168	XLOC_016168	Ccdc60	chr5:116125580-116288985	wt	ko	NOTEST	0.405541	0.367812	-0.140878	0	1	1	no
XLOC_016169	XLOC_016169	Hspb8	chr5:116408494-116422864	wt	ko	OK	11.2338	9.93443	-0.177341	-0.568849	0.41775	0.999735	no
XLOC_016170	XLOC_016170	Srrm4	chr5:116438721-116591817	wt	ko	OK	1.2944	1.64669	0.347289	0.976779	0.1586	0.999735	no
XLOC_016171	XLOC_016171	Suds3	chr5:117091679-117115993	wt	ko	OK	87.4831	79.3494	-0.140785	-0.627525	0.37105	0.999735	no
XLOC_016172	XLOC_016172	Pebp1	chr5:117282650-117287564	wt	ko	OK	363.147	339.197	-0.0984313	-0.447411	0.51805	0.999735	no
XLOC_016173	XLOC_016173	Rfc5	chr5:117379144-117389023	wt	ko	OK	30.3192	32.5822	0.103851	0.407243	0.5587	0.999735	no
XLOC_016174	XLOC_016174	Fbxw8	chr5:118064980-118155458	wt	ko	OK	44.6462	42.0858	-0.0852034	-0.379063	0.5849	0.999735	no
XLOC_016175	XLOC_016175	Rnft2	chr5:118190735-118245025	wt	ko	OK	3.20655	3.47049	0.114116	0.348297	0.62005	0.999735	no
XLOC_016176	XLOC_016176	Gm7538	chr5:119194312-119200018	wt	ko	NOTEST	0	0	0	0	1	1	no
XLOC_016177	XLOC_016177	AW549542	chr5:119570128-119580358	wt	ko	NOTEST	0.218789	0.239916	0.132992	0	1	1	no
XLOC_016178	XLOC_016178	Gm16065	chr5:119685087-119691218	wt	ko	NOTEST	0.319726	0	#NAME?	0	1	1	no
XLOC_016179	XLOC_016179	Gm10390	chr5:120116512-120198971	wt	ko	NOTEST	0	0	0	0	1	1	no
XLOC_016180	XLOC_016180	Sdsl	chr5:120458201-120472763	wt	ko	OK	13.6007	12.8653	-0.0801913	-0.244162	0.7261	0.999735	no
XLOC_016181	XLOC_016181	Plbd2	chr5:120476546-120503623	wt	ko	OK	48.4783	46.8886	-0.0481024	-0.210752	0.7628	0.999735	no
XLOC_016182	XLOC_016182	Tpcn1	chr5:120534156-120588613	wt	ko	OK	22.73	21.5663	-0.0758211	-0.321665	0.6467	0.999735	no
XLOC_016183	XLOC_016183	1110008J03Rik	chr5:120609059-120612589	wt	ko	OK	8.23287	9.26252	0.170008	0.504132	0.4763	0.999735	no
XLOC_016184	XLOC_016184	Ccdc42b	chr5:120613129-120634235	wt	ko	NOTEST	0	0.0410719	inf	0	1	1	no
XLOC_016185	XLOC_016185	Dtx1	chr5:120680263-120711669	wt	ko	OK	70.4779	64.9325	-0.118231	-0.528485	0.4551	0.999735	no
XLOC_016186	XLOC_016186	Oas2	chr5:120730332-120749848	wt	ko	NOTEST	0.12367	0.0924979	-0.419	0	1	1	no
XLOC_016187	XLOC_016187	Oas3	chr5:120753097-120777659	wt	ko	NOTEST	0.023574	0.0240724	0.030185	0	1	1	no
XLOC_016188	XLOC_016188	Oas1e	chr5:120786311-120795530	wt	ko	NOTEST	0	0	0	0	1	1	no
XLOC_016189	XLOC_016189	Oas1c	chr5:120800198-120812514	wt	ko	OK	1.2634	0.896692	-0.494632	-0.855642	0.22425	0.999735	no
XLOC_016190	XLOC_016190	Oas1g	chr5:120876141-120887598	wt	ko	NOTEST	0.143604	0.0300558	-2.25638	0	1	1	no
XLOC_016191	XLOC_016191	Oas1a	chr5:120896256-120907525	wt	ko	OK	0.913056	0.862656	-0.0819165	-0.124447	0.8614	0.999735	no
XLOC_016192	XLOC_016192	Rph3a	chr5:120940499-121009518	wt	ko	NOTEST	0.00596003	0.0458998	2.94509	0	1	1	no
XLOC_016193	XLOC_016193	Ptpn11	chr5:121130532-121191397	wt	ko	OK	38.9351	38.7905	-0.00536928	-0.0240229	0.97235	0.999735	no
XLOC_016194	XLOC_016194	Trafd1	chr5:121371724-121385615	wt	ko	OK	18.3565	15.9783	-0.200174	-0.761879	0.2795	0.999735	no
XLOC_016195	XLOC_016195	Erp29	chr5:121444752-121452474	wt	ko	OK	145.061	141.736	-0.0334514	-0.146403	0.83505	0.999735	no
XLOC_016196	XLOC_016196	Adam1b	chr5:121500096-121502980	wt	ko	NOTEST	0.0197582	0.0629718	1.67226	0	1	1	no
XLOC_016197	XLOC_016197	Adam1a	chr5:121518603-121521695	wt	ko	OK	0.355256	0.544926	0.617199	0.885014	0.2101	0.999735	no
XLOC_016198	XLOC_016198	Mapkapk5	chr5:121525050-121545892	wt	ko	OK	24.4355	24.7655	0.01935	0.0759157	0.9187	0.999735	no
XLOC_016199	XLOC_016199	Aldh2	chr5:121567686-121593824	wt	ko	OK	200.866	197.978	-0.0208903	-0.095252	0.8933	0.999735	no
XLOC_016200	XLOC_016200	Acad12	chr5:121598280-121618938	wt	ko	OK	3.88008	4.05766	0.0645594	0.173928	0.80375	0.999735	no
XLOC_016201	XLOC_016201	Acad10	chr5:121621028-121660510	wt	ko	OK	2.39018	2.00073	-0.256599	-0.659149	0.34735	0.999735	no
XLOC_016202	XLOC_016202	Sh2b3	chr5:121817214-121836801	wt	ko	OK	14.0389	13.9703	-0.00707359	-0.0259655	0.9695	0.999735	no
XLOC_016203	XLOC_016203	Cux2	chr5:121860215-122047825	wt	ko	OK	2.5902	2.6567	0.0365762	0.109781	0.8728	0.999735	no
XLOC_016204	XLOC_016204	Ccdc63	chr5:122108055-122138062	wt	ko	NOTEST	0.0365546	0.0259252	-0.495698	0	1	1	no
XLOC_016205	XLOC_016205	Tctn1	chr5:122209736-122264460	wt	ko	OK	4.65011	5.07327	0.125653	0.242618	0.73445	0.999735	no
XLOC_016206	XLOC_016206	Rad9b	chr5:122325507-122354195	wt	ko	OK	7.78796	8.0915	0.055162	0.159635	0.82085	0.999735	no
XLOC_016207	XLOC_016207	Fam216a	chr5:122364583-122371963	wt	ko	OK	38.6829	45.5219	0.234868	0.869381	0.2141	0.999735	no
XLOC_016208	XLOC_016208	Atp2a2	chr5:122453512-122502225	wt	ko	OK	88.094	91.6737	0.0574642	0.260875	0.71075	0.999735	no
XLOC_016209	XLOC_016209	Ift81	chr5:122550203-122614518	wt	ko	OK	12.0174	12.5702	0.0648821	0.240234	0.7292	0.999735	no
XLOC_016210	XLOC_016210	Camkk2	chr5:122731169-122779410	wt	ko	OK	60.1471	59.2747	-0.0210795	-0.0950814	0.8909	0.999735	no
XLOC_016211	XLOC_016211	Anapc5	chr5:122787460-122821339	wt	ko	OK	129.302	122.095	-0.0827315	-0.374334	0.58385	0.999735	no
XLOC_016212	XLOC_016212	Kdm2b	chr5:122870674-122989092	wt	ko	OK	22.845	19.6207	-0.219503	-0.891943	0.20025	0.999735	no
XLOC_016213	XLOC_016213	Morn3	chr5:123037126-123046820	wt	ko	NOTEST	0.0312272	0.0814882	1.38379	0	1	1	no
XLOC_016214	XLOC_016214	Rhof	chr5:123118179-123132629	wt	ko	OK	3.10145	2.39644	-0.372052	-0.858324	0.2257	0.999735	no
XLOC_016215	XLOC_016215	Hpd	chr5:123171806-123182686	wt	ko	NOTEST	0	0	0	0	1	1	no
XLOC_016216	XLOC_016216	Il31	chr5:123480152-123482101	wt	ko	NOTEST	0	0	0	0	1	1	no
XLOC_016217	XLOC_016217	Diablo	chr5:123510459-123524164	wt	ko	OK	59.3838	68.4663	0.205326	0.880926	0.20455	0.999735	no
XLOC_016218	XLOC_016218	Vps33a	chr5:123528759-123573015	wt	ko	OK	24.0465	24.2751	0.0136503	0.057665	0.9328	0.999735	no
XLOC_016219	XLOC_016219	Clip1	chr5:123579069-123684291	wt	ko	OK	17.6492	20.8368	0.239534	0.999051	0.15435	0.999735	no
XLOC_016220	XLOC_016220	Zcchc8	chr5:123698301-123721044	wt	ko	OK	18.0237	19.2355	0.093877	0.387803	0.57175	0.999735	no
XLOC_016221	XLOC_016221	Rsrc2	chr5:123728425-123749414	wt	ko	OK	44.0956	51.86	0.233988	0.989867	0.15915	0.999735	no
XLOC_016222	XLOC_016222	Niacr1	chr5:123863569-123865516	wt	ko	NOTEST	0	0.0172878	inf	0	1	1	no
XLOC_016223	XLOC_016223	Gpr81	chr5:123876735-123880020	wt	ko	NOTEST	0.324315	0.232759	-0.478557	0	1	1	no
XLOC_016224	XLOC_016224	Vps37b	chr5:124004640-124032260	wt	ko	OK	37.853	40.9937	0.114997	0.484126	0.48865	0.999735	no
XLOC_016225	XLOC_016225	Abcb9	chr5:124061856-124095798	wt	ko	OK	1.45337	1.88707	0.376752	0.863805	0.2236	0.999735	no
XLOC_016226	XLOC_016226	Pitpnm2	chr5:124118689-124216418	wt	ko	OK	17.4149	18.2208	0.0652687	0.280573	0.6909	0.999735	no
XLOC_016227	XLOC_016227	Mphosph9	chr5:124250958-124327972	wt	ko	OK	6.34431	7.46142	0.233986	0.925493	0.19195	0.999735	no
XLOC_016228	XLOC_016228	Cdk2ap1	chr5:124345438-124354628	wt	ko	OK	30.7978	29.1455	-0.0795547	-0.291678	0.68045	0.999735	no
XLOC_016229	XLOC_016229	Sbno1	chr5:124368701-124425914	wt	ko	OK	45.169	49.6282	0.135826	0.619651	0.3722	0.999735	no
XLOC_016230	XLOC_016230	Rilpl2	chr5:124463264-124478235	wt	ko	OK	34.8074	32.5477	-0.0968398	-0.362964	0.6038	0.999735	no
XLOC_016231	XLOC_016231	Rilpl1	chr5:124493079-124531391	wt	ko	OK	12.004	11.2954	-0.087781	-0.305576	0.66485	0.999735	no
XLOC_016232	XLOC_016232	Eif2b1	chr5:124570213-124579057	wt	ko	OK	34.5533	37.112	0.103059	0.417178	0.54815	0.999735	no
XLOC_016233	XLOC_016233	Ccdc92	chr5:124834431-124862221	wt	ko	OK	22.3105	23.4185	0.0699282	0.273166	0.6994	0.999735	no
XLOC_016234	XLOC_016234	Ncor2	chr5:125017152-125179214	wt	ko	OK	46.8195	45.2607	-0.0488527	-0.220481	0.75215	0.999735	no
XLOC_016235	XLOC_016235	Scarb1	chr5:125277086-125341094	wt	ko	OK	120.178	114.172	-0.0739587	-0.332461	0.6363	0.999735	no
XLOC_016236	XLOC_016236	Ubc	chr5:125385964-125390017	wt	ko	OK	65.824	83.6902	0.346444	1.48033	0.03555	0.999735	no
XLOC_016237	XLOC_016237	Dhx37	chr5:125414403-125434048	wt	ko	OK	10.4961	10.1668	-0.0459884	-0.175751	0.8025	0.999735	no
XLOC_016238	XLOC_016238	1700085B03Rik	chr5:127241825-127565790	wt	ko	NOTEST	0	0	0	0	1	1	no
XLOC_016239	XLOC_016239	Slc15a4	chr5:127595665-127617392	wt	ko	OK	19.7516	19.8115	0.00436741	0.0171768	0.98	0.999735	no
XLOC_016240	XLOC_016240	Tmem132d	chr5:127783490-128433077	wt	ko	NOTEST	0.175901	0.168426	-0.0626515	0	1	1	no
XLOC_016241	XLOC_016241	5930412G12Rik	chr5:128579129-128600687	wt	ko	NOTEST	0.184287	0.317517	0.784885	0	1	1	no
XLOC_016242	XLOC_016242	Rimbp2	chr5:128760400-128953362	wt	ko	NOTEST	0.375552	0.38078	0.0199441	0	1	1	no
XLOC_016243	XLOC_016243	Stx2	chr5:128984560-129008564	wt	ko	OK	12.6758	11.9278	-0.0877481	-0.324333	0.642	0.999735	no
XLOC_016244	XLOC_016244	Zfp11	chr5:129654594-129670088	wt	ko	OK	2.91972	2.75625	-0.0831252	-0.236497	0.7398	0.999735	no
XLOC_016245	XLOC_016245	2014-09-14	chr5:129683390-129708511	wt	ko	OK	8.5099	9.55769	0.16752	0.497161	0.47575	0.999735	no
XLOC_016246	XLOC_016246	Psph	chr5:129765557-129787253	wt	ko	OK	33.6719	33.0293	-0.0277969	-0.107997	0.8804	0.999735	no
XLOC_016247	XLOC_016247	Phkg1	chr5:129846989-129879083	wt	ko	NOTEST	0.269868	0.383956	0.508686	0	1	1	no
XLOC_016248	XLOC_016248	Chchd2	chr5:129881160-129887470	wt	ko	OK	192.264	198.572	0.0465757	0.203065	0.77605	0.999735	no
XLOC_016249	XLOC_016249	Gusb	chr5:129989020-130002828	wt	ko	OK	28.1939	24.9897	-0.174053	-0.7014	0.3211	0.999735	no
XLOC_016250	XLOC_016250	Asl	chr5:130011502-130024331	wt	ko	OK	41.4203	37.0694	-0.16011	-0.634369	0.3655	0.999735	no
XLOC_016251	XLOC_016251	Sbds	chr5:130245731-130255462	wt	ko	OK	34.82	35.3836	0.0231628	0.089981	0.9006	0.999735	no
XLOC_016252	XLOC_016252	A330070K13Rik	chr5:130369457-130840645	wt	ko	NOTEST	0	0	0	0	1	1	no
XLOC_016253	XLOC_016253	Wbscr17	chr5:130874950-131307522	wt	ko	NOTEST	0.404825	0.39868	-0.0220656	0	1	1	no
XLOC_016254	XLOC_016254	Auts2	chr5:131437681-132542343	wt	ko	OK	9.48935	9.51453	0.00382371	0.0152693	0.98195	0.999735	no
XLOC_016255	XLOC_016255	Wbscr16	chr5:134148057-134176767	wt	ko	OK	16.7163	15.3247	-0.125397	-0.464453	0.5093	0.999735	no
XLOC_016256	XLOC_016256	Ncf1	chr5:134220259-134229625	wt	ko	OK	1.4598	1.18764	-0.297681	-0.591884	0.3979	0.999735	no
XLOC_016257	XLOC_016257	Gtf2i	chr5:134237834-134314746	wt	ko	OK	94.9033	93.4014	-0.0230149	-0.104915	0.88015	0.999735	no
XLOC_016258	XLOC_016258	Gtf2ird1	chr5:134357660-134456716	wt	ko	OK	11.7095	11.2805	-0.053844	-0.20356	0.77535	0.999735	no
XLOC_016259	XLOC_016259	Clip2	chr5:134489385-134552434	wt	ko	OK	7.57497	6.78606	-0.158666	-0.58945	0.39265	0.999735	no
XLOC_016260	XLOC_016260	Syna	chr5:134557253-134560171	wt	ko	NOTEST	0.0413642	0.0374499	-0.143422	0	1	1	no
XLOC_016261	XLOC_016261	Lat2	chr5:134600264-134615023	wt	ko	OK	0.674377	0.508387	-0.407628	-0.482547	0.479	0.999735	no
XLOC_016262	XLOC_016262	Eif4h	chr5:134619875-134639328	wt	ko	OK	151.862	147.902	-0.0381182	-0.173069	0.80195	0.999735	no
XLOC_016263	XLOC_016263	Limk1	chr5:134656038-134688590	wt	ko	OK	44.5169	44.586	0.00223814	0.00976009	0.9876	0.999735	no
XLOC_016264	XLOC_016264	Eln	chr5:134702595-134747254	wt	ko	OK	247.213	237.378	-0.0585676	-0.265737	0.7025	0.999735	no
XLOC_016265	XLOC_016265	Wbscr28	chr5:134901592-134906733	wt	ko	NOTEST	0.0309811	0	#NAME?	0	1	1	no
XLOC_016266	XLOC_016266	Cldn13	chr5:134914249-134915530	wt	ko	NOTEST	0	0	0	0	1	1	no
XLOC_016267	XLOC_016267	Cldn4	chr5:134945123-134946934	wt	ko	OK	1.96315	0.598606	-1.71349	-2.59166	0.0014	0.284991	no
XLOC_016268	XLOC_016268	Wbscr25	chr5:134986213-135001350	wt	ko	NOTEST	0.037176	0	#NAME?	0	1	1	no
XLOC_016269	XLOC_016269	2010001M06Rik	chr5:135009151-135013157	wt	ko	OK	0.653425	1.65898	1.3442	0.451666	0.62395	0.999735	no
XLOC_016270	XLOC_016270	Wbscr22	chr5:135052956-135065365	wt	ko	OK	36.5875	35.1031	-0.059754	-0.200705	0.77245	0.999735	no
XLOC_016271	XLOC_016271	Vps37d	chr5:135072899-135078266	wt	ko	OK	13.434	11.6968	-0.199768	-0.639669	0.36365	0.999735	no
XLOC_016272	XLOC_016272	Fzd9	chr5:135248937-135251047	wt	ko	OK	7.6801	7.90308	0.0412896	0.129683	0.85185	0.999735	no
XLOC_016273	XLOC_016273	Fkbp6	chr5:135291703-135350044	wt	ko	OK	220.69	230.413	0.0622009	0.279214	0.6957	0.999735	no
XLOC_016274	XLOC_016274	Pom121	chr5:135369952-135394546	wt	ko	OK	30.956	29.8863	-0.0507334	-0.191776	0.78175	0.999735	no
XLOC_016275	XLOC_016275	Hip1	chr5:135406518-135545122	wt	ko	OK	16.7949	17.2504	0.0386067	0.167822	0.81005	0.999735	no
XLOC_016276	XLOC_016276	Ccl26	chr5:135560447-135563569	wt	ko	NOTEST	0	0	0	0	1	1	no
XLOC_016277	XLOC_016277	Ccl24	chr5:135569936-135573043	wt	ko	OK	0.606388	0.723216	0.254185	0.305969	0.6641	0.999735	no
XLOC_016278	XLOC_016278	Tmem120a	chr5:135735489-135744172	wt	ko	OK	24.4193	20.8132	-0.230526	-0.801079	0.25585	0.999735	no
XLOC_016279	XLOC_016279	Styxl1	chr5:135747219-135778385	wt	ko	OK	0.915321	0.851652	-0.104013	-0.149727	0.8341	0.999735	no
XLOC_016280	XLOC_016280	Ywhag	chr5:135908378-135934641	wt	ko	OK	94.3209	91.6656	-0.0411959	-0.186552	0.78965	0.999735	no
XLOC_016281	XLOC_016281	Srcrb4d	chr5:135960222-135974476	wt	ko	OK	0.752555	1.02152	0.440854	0.761528	0.28055	0.999735	no
XLOC_016282	XLOC_016282	Lrwd1	chr5:136123065-136136074	wt	ko	OK	57.3974	57.9665	0.0142329	0.061281	0.9302	0.999735	no
XLOC_016283	XLOC_016283	Orai2	chr5:136147460-136170656	wt	ko	OK	3.47132	3.2756	-0.0837222	-0.247613	0.72465	0.999735	no
XLOC_016284	XLOC_016284	Prkrip1	chr5:136180356-136198954	wt	ko	OK	20.1631	22.6403	0.167172	0.610479	0.38355	0.999735	no
XLOC_016285	XLOC_016285	Sh2b2	chr5:136218148-136244903	wt	ko	OK	5.0428	5.74152	0.187207	0.577916	0.409	0.999735	no
XLOC_016286	XLOC_016286	Cux1	chr5:136248134-136567431	wt	ko	OK	24.2092	24.0058	-0.0121712	-0.0491986	0.9444	0.999735	no
XLOC_016287	XLOC_016287	Mir721	chr5:136248134-136567431	wt	ko	NOTEST	0	0	0	0	1	1	no
XLOC_016288	XLOC_016288	Col26a1	chr5:136741763-136883107	wt	ko	OK	12.9456	10.6539	-0.281073	-1.00993	0.154	0.999735	no
XLOC_016289	XLOC_016289	Znhit1	chr5:136982200-136996646	wt	ko	OK	41.7619	45.4431	0.121874	0.285049	0.68235	0.999735	no
XLOC_016290	XLOC_016290	Ap1s1	chr5:137034993-137046060	wt	ko	OK	72.1402	74.6221	0.0487988	0.20283	0.7672	0.999735	no
XLOC_016291	XLOC_016291	Serpine1	chr5:137061505-137072272	wt	ko	OK	2.7074	2.4683	-0.133395	-0.340868	0.62875	0.999735	no
XLOC_016292	XLOC_016292	Trim56	chr5:137111285-137116207	wt	ko	OK	1.36952	1.22137	-0.165168	-0.358093	0.61535	0.999735	no
XLOC_016293	XLOC_016293	Srrt	chr5:137295703-137307674	wt	ko	OK	55.659	56.6532	0.0255434	0.111792	0.8747	0.999735	no
XLOC_016294	XLOC_016294	Trip6	chr5:137309898-137314241	wt	ko	OK	51.0801	48.4489	-0.0762983	-0.315454	0.6474	0.999735	no
XLOC_016295	XLOC_016295	Slc12a9	chr5:137314557-137333582	wt	ko	OK	12.3212	12.1628	-0.0186709	-0.0706072	0.92155	0.999735	no
XLOC_016296	XLOC_016296	Zan	chr5:137378636-137477064	wt	ko	NOTEST	0.0226052	0.0186512	-0.277388	0	1	1	no
XLOC_016297	XLOC_016297	Epo	chr5:137483019-137485816	wt	ko	NOTEST	0.296072	0.170241	-0.798371	0	1	1	no
XLOC_016298	XLOC_016298	Pop7	chr5:137501438-137502429	wt	ko	OK	38.226	40.1589	0.071163	0.246394	0.7221	0.999735	no
XLOC_016299	XLOC_016299	Gnb2	chr5:137528128-137533229	wt	ko	OK	297.283	282.346	-0.0743718	-0.338979	0.62745	0.999735	no
XLOC_016300	XLOC_016300	Mospd3	chr5:137596646-137601040	wt	ko	OK	40.7354	39.8558	-0.0314955	-0.123022	0.86085	0.999735	no
XLOC_016301	XLOC_016301	Pcolce	chr5:137605106-137611404	wt	ko	OK	121.304	102.926	-0.237015	-1.03788	0.1381	0.999735	no
XLOC_016302	XLOC_016302	Fbxo24	chr5:137612504-137625078	wt	ko	NOTEST	0.302049	0.39438	0.384801	0	1	1	no
XLOC_016303	XLOC_016303	Irs3	chr5:137643031-137645714	wt	ko	NOTEST	0.122783	0.233624	0.928072	0	1	1	no
XLOC_016304	XLOC_016304	Agfg2	chr5:137650853-137684693	wt	ko	OK	37.5069	39.6148	0.078882	0.32179	0.6424	0.999735	no
XLOC_016305	XLOC_016305	Nyap1	chr5:137730962-137739998	wt	ko	OK	3.90056	4.01061	0.0401407	0.121101	0.8655	0.999735	no
XLOC_016306	XLOC_016306	Mepce	chr5:137781905-137786701	wt	ko	OK	47.6027	48.0695	0.0140782	0.06138	0.929	0.999735	no
XLOC_016307	XLOC_016307	Pilra	chr5:137787801-137836278	wt	ko	NOTEST	0.0799246	0.0717262	-0.15614	0	1	1	no
XLOC_016308	XLOC_016308	Pilrb1	chr5:137852146-137858049	wt	ko	NOTEST	0.0353884	0	#NAME?	0	1	1	no
XLOC_016309	XLOC_016309	Pilrb2	chr5:137865828-137871758	wt	ko	NOTEST	0	0.0147057	inf	0	1	1	no
XLOC_016310	XLOC_016310	Cyp3a13	chr5:137892932-137921619	wt	ko	NOTEST	0.016948	0	#NAME?	0	1	1	no
XLOC_016311	XLOC_016311	Gjc3	chr5:137953808-137962959	wt	ko	NOTEST	0.407821	0.5152	0.337196	0	1	1	no
XLOC_016312	XLOC_016312	Zfp113	chr5:138139701-138155744	wt	ko	OK	3.73034	4.01969	0.107778	0.374635	0.59605	0.999735	no
XLOC_016313	XLOC_016313	Mcm7	chr5:138164588-138171862	wt	ko	OK	52.1366	54.0926	0.053136	0.22904	0.74215	0.999735	no
XLOC_016314	XLOC_016314	Mir25	chr5:138164588-138171862	wt	ko	NOTEST	0	0	0	0	1	1	no
XLOC_016315	XLOC_016315	Mir93	chr5:138164588-138171862	wt	ko	NOTEST	0	0	0	0	1	1	no
XLOC_016316	XLOC_016316	Mir106b	chr5:138164588-138171862	wt	ko	NOTEST	0	0	0	0	1	1	no
XLOC_016317	XLOC_016317	Taf6	chr5:138172020-138187186	wt	ko	OK	50.602	56.5258	0.159714	0.624345	0.3711	0.999735	no
XLOC_016318	XLOC_016318	BC037034	chr5:138259657-138272754	wt	ko	OK	22.6466	22.7327	0.00547672	0.0210933	0.97485	0.999735	no
XLOC_016319	XLOC_016319	Gal3st4	chr5:138259657-138272754	wt	ko	OK	1.02666	0.901743	-0.187176	-0.153438	0.82625	0.999735	no
XLOC_016320	XLOC_016320	Gpc2	chr5:138273659-138279937	wt	ko	OK	8.10783	10.3088	0.346488	1.16871	0.09735	0.999735	no
XLOC_016321	XLOC_016321	1700123K08Rik	chr5:138561839-138564694	wt	ko	NOTEST	0	0	0	0	1	1	no
XLOC_016322	XLOC_016322	Zfp68	chr5:138603651-138619743	wt	ko	OK	12.7086	12.8333	0.014091	0.0562963	0.9388	0.999735	no
XLOC_016323	XLOC_016323	Pdgfa	chr5:138976971-138994953	wt	ko	OK	30.3278	33.6968	0.151974	0.538178	0.44665	0.999735	no
XLOC_016324	XLOC_016324	Prkar1b	chr5:139017303-139130386	wt	ko	OK	4.7808	4.87626	0.0285234	0.0833135	0.9024	0.999735	no
XLOC_016325	XLOC_016325	Adap1	chr5:139271875-139325464	wt	ko	OK	5.14064	5.23966	0.0275262	0.0800376	0.90855	0.999735	no
XLOC_016326	XLOC_016326	Cox19	chr5:139337821-139345166	wt	ko	OK	45.6544	45.0796	-0.0182775	-0.0647606	0.9275	0.999735	no
XLOC_016327	XLOC_016327	3110082I17Rik	chr5:139359738-139460534	wt	ko	OK	27.4357	24.4745	-0.164775	-0.500407	0.46915	0.999735	no
XLOC_016328	XLOC_016328	Mir339	chr5:139359738-139460534	wt	ko	NOTEST	0	0	0	0	1	1	no
XLOC_016329	XLOC_016329	Zfand2a	chr5:139471215-139484491	wt	ko	OK	13.3392	14.5863	0.128939	0.492137	0.4803	0.999735	no
XLOC_016330	XLOC_016330	Micall2	chr5:139706692-139736333	wt	ko	OK	6.29709	6.61397	0.070831	0.23678	0.73425	0.999735	no
XLOC_016331	XLOC_016331	Ints1	chr5:139751281-139775678	wt	ko	OK	38.4839	38.6984	0.00801782	0.0360742	0.95955	0.999735	no
XLOC_016332	XLOC_016332	Tmem184a	chr5:139804951-139814283	wt	ko	OK	379.62	357.104	-0.0882112	-0.403858	0.5586	0.999735	no
XLOC_016333	XLOC_016333	Psmg3	chr5:139823593-139826843	wt	ko	OK	27.2481	26.0867	-0.0628432	-0.20409	0.7657	0.999735	no
XLOC_016334	XLOC_016334	Mad1l1	chr5:140008688-140321552	wt	ko	OK	19.3769	18.1306	-0.0959077	-0.373365	0.592	0.999735	no
XLOC_016335	XLOC_016335	Ftsj2	chr5:140327673-140331898	wt	ko	OK	9.98877	8.57208	-0.220661	-0.642422	0.3577	0.999735	no
XLOC_016336	XLOC_016336	Snx8	chr5:140340302-140389247	wt	ko	OK	32.8478	31.2483	-0.072018	-0.298291	0.6644	0.999735	no
XLOC_016337	XLOC_016337	Grifin	chr5:140563188-140565067	wt	ko	NOTEST	0.0642092	0.0841872	0.390822	0	1	1	no
XLOC_016338	XLOC_016338	Ttyh3	chr5:140620577-140649031	wt	ko	OK	69.9213	65.09	-0.103296	-0.467314	0.5048	0.999735	no
XLOC_016339	XLOC_016339	Iqce	chr5:140663504-140702378	wt	ko	OK	7.51453	7.57686	0.0119165	0.043562	0.9517	0.999735	no
XLOC_016340	XLOC_016340	Gna12	chr5:140759943-140830431	wt	ko	OK	88.2348	77.8519	-0.180615	-0.785481	0.26075	0.999735	no
XLOC_016341	XLOC_016341	Card11	chr5:140872998-141000596	wt	ko	NOTEST	0.335113	0.494358	0.560908	0	1	1	no
XLOC_016342	XLOC_016342	Radil	chr5:142484840-142551077	wt	ko	OK	15.2846	16.0058	0.066518	0.261109	0.71115	0.999735	no
XLOC_016343	XLOC_016343	Papolb	chr5:142484840-142551077	wt	ko	OK	0.919756	1.01918	0.148091	0.109185	0.87375	0.999735	no
XLOC_016344	XLOC_016344	Mmd2	chr5:142563480-142608752	wt	ko	OK	173.636	158.394	-0.132548	-0.601114	0.3872	0.999735	no
XLOC_016345	XLOC_016345	Tnrc18	chr5:142724604-142817387	wt	ko	OK	30.8246	29.1485	-0.080662	-0.359434	0.60845	0.999735	no
XLOC_016346	XLOC_016346	Fbxl18	chr5:142871788-142895238	wt	ko	OK	13.7102	13.8708	0.0168025	0.062946	0.9299	0.999735	no
XLOC_016347	XLOC_016347	Actb	chr5:142903115-142906724	wt	ko	OK	727.577	707.926	-0.0395019	-0.178738	0.79895	0.999735	no
XLOC_016348	XLOC_016348	Rnf216	chr5:142990892-143113020	wt	ko	OK	57.3615	58.0303	0.0167247	0.0747777	0.9153	0.999735	no
XLOC_016349	XLOC_016349	Gm3925	chr5:143164778-143165751	wt	ko	OK	1.43259	1.92555	0.426646	0.476702	0.4842	0.999735	no
XLOC_016350	XLOC_016350	Rbak	chr5:143172188-143180743	wt	ko	OK	6.95007	7.04862	0.0203151	0.0694742	0.9204	0.999735	no
XLOC_016351	XLOC_016351	Spdyb	chr5:143216315-143225882	wt	ko	NOTEST	0	0.0145987	inf	0	1	1	no
XLOC_016352	XLOC_016352	Zfp316	chr5:143249694-143270022	wt	ko	OK	6.31618	5.7953	-0.124168	-0.472682	0.49965	0.999735	no
XLOC_016353	XLOC_016353	E130309D02Rik	chr5:143301071-143315360	wt	ko	OK	33.9837	34.7826	0.0335228	0.137956	0.84015	0.999735	no
XLOC_016354	XLOC_016354	Zdhhc4	chr5:143316488-143329238	wt	ko	OK	34.4469	33.2606	-0.050561	-0.192094	0.7854	0.999735	no
XLOC_016355	XLOC_016355	Rac1	chr5:143505480-143527993	wt	ko	OK	173.167	168.263	-0.041444	-0.18857	0.7894	0.999735	no
XLOC_016356	XLOC_016356	Usp42	chr5:143710325-143732280	wt	ko	OK	16.2885	15.4528	-0.0759837	-0.314867	0.65775	0.999735	no
XLOC_016357	XLOC_016357	Ankrd61	chr5:143871861-143909839	wt	ko	NOTEST	0.260644	0.356996	0.453828	0	1	1	no
XLOC_016358	XLOC_016358	Aimp2	chr5:143871861-143909839	wt	ko	OK	74.0315	71.1752	-0.0567651	-0.163037	0.81975	0.999735	no
XLOC_016359	XLOC_016359	Ccz1	chr5:143987908-144014853	wt	ko	OK	45.8542	48.8125	0.0901963	0.37173	0.59535	0.999735	no
XLOC_016360	XLOC_016360	Ocm	chr5:144019806-144050609	wt	ko	NOTEST	0	0	0	0	1	1	no
XLOC_016361	XLOC_016361	Tecpr1	chr5:144195346-144223578	wt	ko	OK	7.24956	7.62488	0.0728207	0.262087	0.70935	0.999735	no
XLOC_016362	XLOC_016362	Baiap2l1	chr5:144244436-144361005	wt	ko	OK	4.41722	4.12617	-0.0983383	-0.151746	0.83025	0.999735	no
XLOC_016363	XLOC_016363	Tmem130	chr5:144735914-144761578	wt	ko	OK	1.3152	0.978108	-0.427211	-0.80674	0.24755	0.999735	no
XLOC_016364	XLOC_016364	Smurf1	chr5:144876494-144965830	wt	ko	OK	24.5852	24.4798	-0.00619673	-0.0269016	0.96975	0.999735	no
XLOC_016365	XLOC_016365	Kpna7	chr5:144983743-145009636	wt	ko	NOTEST	0.203399	0.260433	0.356599	0	1	1	no
XLOC_016366	XLOC_016366	Gm4871	chr5:145029599-145032764	wt	ko	NOTEST	0	0	0	0	1	1	no
XLOC_016367	XLOC_016367	Pdap1	chr5:145128769-145140089	wt	ko	OK	87.1688	93.742	0.104883	0.462503	0.5081	0.999735	no
XLOC_016368	XLOC_016368	Ptcd1	chr5:145140396-145167104	wt	ko	OK	12.0291	12.9094	0.101899	0.27596	0.6957	0.999735	no
XLOC_016369	XLOC_016369	Atp5j2	chr5:145183705-145191592	wt	ko	OK	350.501	352.991	0.0102147	0.0435575	0.9503	0.999735	no
XLOC_016370	XLOC_016370	Zkscan14	chr5:145194945-145201882	wt	ko	OK	5.9836	6.93663	0.213219	0.620892	0.3761	0.999735	no
XLOC_016371	XLOC_016371	Cyp3a16	chr5:145436308-145469723	wt	ko	NOTEST	0	0	0	0	1	1	no
XLOC_016372	XLOC_016372	Cyp3a41a	chr5:145558663-145584730	wt	ko	NOTEST	0	0	0	0	1	1	no
XLOC_016373	XLOC_016373	Cyp3a41a	chr5:145694048-145720136	wt	ko	NOTEST	0	0	0	0	1	1	no
XLOC_016374	XLOC_016374	Cyp3a44	chr5:145773982-145805874	wt	ko	NOTEST	0	0	0	0	1	1	no
XLOC_016375	XLOC_016375	Cyp3a11	chr5:145854606-145879854	wt	ko	NOTEST	0	0	0	0	1	1	no
XLOC_016376	XLOC_016376	Cyp3a25	chr5:145977193-146009618	wt	ko	NOTEST	0	0	0	0	1	1	no
XLOC_016377	XLOC_016377	1700001J03Rik	chr5:146182449-146185304	wt	ko	NOTEST	0.0990566	0.16957	0.775552	0	1	1	no
XLOC_016378	XLOC_016378	Rnf6	chr5:146209193-146221457	wt	ko	OK	21.7206	21.9746	0.016772	0.0679202	0.9237	0.999735	no
XLOC_016379	XLOC_016379	Gpr12	chr5:146582149-146585239	wt	ko	NOTEST	0.0257222	0	#NAME?	0	1	1	no
XLOC_016380	XLOC_016380	Usp12	chr5:146734811-146794956	wt	ko	OK	19.1897	18.8162	-0.0283516	-0.11732	0.8678	0.999735	no
XLOC_016381	XLOC_016381	Mtif3	chr5:146948656-146963797	wt	ko	OK	5.57016	5.68996	0.0306998	0.0723831	0.9165	0.999735	no
XLOC_016382	XLOC_016382	Lnx2	chr5:147016654-147076572	wt	ko	OK	8.82316	9.73392	0.141726	0.54011	0.4489	0.999735	no
XLOC_016383	XLOC_016383	2210019I11Rik	chr5:147228597-147275149	wt	ko	NOTEST	0	0.0378495	inf	0	1	1	no
XLOC_016384	XLOC_016384	Cdx2	chr5:147300899-147307249	wt	ko	NOTEST	0	0.0121893	inf	0	1	1	no
XLOC_016385	XLOC_016385	Urad	chr5:147314983-147322440	wt	ko	NOTEST	0	0	0	0	1	1	no
XLOC_016386	XLOC_016386	Flt3	chr5:147330741-147400489	wt	ko	NOTEST	0.388829	0.355446	-0.129503	0	1	1	no
XLOC_016387	XLOC_016387	Flt1	chr5:147562195-147725988	wt	ko	OK	1.04608	1.07023	0.0329287	0.0810023	0.90875	0.999735	no
XLOC_016388	XLOC_016388	Slc46a3	chr5:147878440-147894802	wt	ko	OK	1.88131	1.91324	0.0242795	0.0522221	0.9398	0.999735	no
XLOC_016389	XLOC_016389	Slc7a1	chr5:148327409-148399904	wt	ko	OK	40.5422	35.1187	-0.207185	-0.928761	0.1816	0.999735	no
XLOC_016390	XLOC_016390	Ubl3	chr5:148504630-148552788	wt	ko	OK	69.2845	66.0386	-0.0692242	-0.304249	0.66205	0.999735	no
XLOC_016391	XLOC_016391	Katnal1	chr5:148871583-148928647	wt	ko	OK	3.72349	4.08041	0.13206	0.455145	0.51665	0.999735	no
XLOC_016392	XLOC_016392	5930430L01Rik	chr5:148990055-148995215	wt	ko	OK	0.551796	0.511882	-0.108325	-0.174569	0.80175	0.999735	no
XLOC_016393	XLOC_016393	Hmgb1	chr5:149047226-149053037	wt	ko	OK	10.6486	12.453	0.22583	0.783312	0.26605	0.999735	no
XLOC_016394	XLOC_016394	5730422E09Rik	chr5:149119564-149182036	wt	ko	NOTEST	0.0736182	0.0467438	-0.655288	0	1	1	no
XLOC_016395	XLOC_016395	Gm8615	chr5:149119564-149182036	wt	ko	OK	8.34925	7.90133	-0.0795515	-0.248708	0.71905	0.999735	no
XLOC_016396	XLOC_016396	Gm15997	chr5:149489055-149611894	wt	ko	NOTEST	0	0	0	0	1	1	no
XLOC_016397	XLOC_016397	Hsph1	chr5:149616844-149636315	wt	ko	OK	25.7136	25.9383	0.0125499	0.0518748	0.94275	0.999735	no
XLOC_016398	XLOC_016398	Gm21221	chr5:149801989-149811751	wt	ko	NOTEST	0	0	0	0	1	1	no
XLOC_016399	XLOC_016399	Gm5	chr5:150499746-150502219	wt	ko	OK	0.786814	0.241264	-1.70541	-1.12912	0.21025	0.999735	no
XLOC_016400	XLOC_016400	Zar1l	chr5:150507068-150518159	wt	ko	NOTEST	0.0426304	0	#NAME?	0	1	1	no
XLOC_016401	XLOC_016401	N4bp2l1	chr5:150571642-150594525	wt	ko	OK	20.9535	21.2956	0.0233641	0.0875288	0.8979	0.999735	no
XLOC_016402	XLOC_016402	N4bp2l2	chr5:150635972-150665612	wt	ko	OK	11.5528	11.4945	-0.00730876	-0.0310883	0.96445	0.999735	no
XLOC_016403	XLOC_016403	Stard13	chr5:151037514-151190193	wt	ko	OK	2.16443	2.00403	-0.111079	-0.321585	0.6474	0.999735	no
XLOC_016404	XLOC_016404	Vmn2r18	chr5:151561660-151586924	wt	ko	NOTEST	0	0.0108687	inf	0	1	1	no
XLOC_016405	XLOC_016405	Rfc3	chr5:151642823-151651208	wt	ko	OK	46.065	48.0426	0.0606433	0.237137	0.7409	0.999735	no
XLOC_016406	XLOC_016406	A430089I19Rik	chr5_GL456354_random:5184-9462	wt	ko	NOTEST	0	0	0	0	1	1	no
XLOC_016407	XLOC_016407	Gm7978	chr5_GL456354_random:157306-161386	wt	ko	NOTEST	0	0	0	0	1	1	no
XLOC_016408	XLOC_016408	E330014E10Rik,Gm3286	chr5_GL456354_random:82558-110906	wt	ko	NOTEST	0	0	0	0	1	1	no
XLOC_016409	XLOC_016409	Gm3139	chr5_JH584296_random:40898-52982	wt	ko	NOTEST	0	0	0	0	1	1	no
XLOC_016410	XLOC_016410	Gm3139	chr5_JH584297_random:107878-119953	wt	ko	NOTEST	0	0	0	0	1	1	no
XLOC_016411	XLOC_016411	AU018829	chr5_JH584298_random:82183-94919	wt	ko	NOTEST	0	0	0	0	1	1	no
XLOC_016412	XLOC_016412	A430089I19Rik	chr5_JH584298_random:167741-172019	wt	ko	NOTEST	0	0	0	0	1	1	no
XLOC_016413	XLOC_016413	AU018829	chr5_JH584299_random:164708-177430	wt	ko	NOTEST	0	0	0	0	1	1	no
XLOC_016414	XLOC_016414	Gm16367	chr5_JH584299_random:468920-480774	wt	ko	NOTEST	0	0	0	0	1	1	no
XLOC_016415	XLOC_016415	Gm6367	chr5_JH584299_random:587624-625517	wt	ko	NOTEST	0	0	0	0	1	1	no
XLOC_016416	XLOC_016416	Gm16367	chr5_JH584299_random:797890-809724	wt	ko	NOTEST	0	0	0	0	1	1	no
XLOC_016417	XLOC_016417	AU018829	chr5_JH584299_random:829033-841747	wt	ko	NOTEST	0	0	0	0	1	1	no
XLOC_016418	XLOC_016418	Gm8579	chr6:3288518-3317019	wt	ko	NOTEST	0	0	0	0	1	1	no
XLOC_016419	XLOC_016419	Ccdc132	chr6:3498392-3603531	wt	ko	OK	17.4176	17.7381	0.0263068	0.106702	0.87965	0.999735	no
XLOC_016420	XLOC_016420	Gngt1	chr6:3994011-3997436	wt	ko	NOTEST	0	0	0	0	1	1	no
XLOC_016421	XLOC_016421	Gng11	chr6:4003986-4008446	wt	ko	OK	18.2019	15.6141	-0.221236	-0.638747	0.3551	0.999735	no
XLOC_016422	XLOC_016422	Col1a2	chr6:4505696-4541543	wt	ko	OK	322.44	303.11	-0.0891863	-0.398536	0.5722	0.999735	no
XLOC_016423	XLOC_016423	Casd1	chr6:4601065-4643381	wt	ko	OK	9.86935	9.44363	-0.0636138	-0.23617	0.73825	0.999735	no
XLOC_016424	XLOC_016424	Peg10	chr6:4747305-4760516	wt	ko	OK	20.2322	21.6757	0.099429	0.431466	0.5388	0.999735	no
XLOC_016425	XLOC_016425	Ppp1r9a	chr6:4903319-5165661	wt	ko	OK	10.8156	11.7425	0.118624	0.505463	0.46555	0.999735	no
XLOC_016426	XLOC_016426	Asb4	chr6:5383385-5433021	wt	ko	NOTEST	0.160431	0.225642	0.492081	0	1	1	no
XLOC_016427	XLOC_016427	Dync1i1	chr6:5725638-6028039	wt	ko	OK	18.6256	17.3376	-0.103381	-0.400788	0.56985	0.999735	no
XLOC_016428	XLOC_016428	Dlx6	chr6:6820545-6869533	wt	ko	NOTEST	0.145441	0.182728	0.329268	0	1	1	no
XLOC_016429	XLOC_016429	Acn9	chr6:6956017-7039220	wt	ko	OK	20.5979	19.8916	-0.0503359	-0.129641	0.85435	0.999735	no
XLOC_016430	XLOC_016430	Tac1	chr6:7555070-7562973	wt	ko	NOTEST	0	0.027859	inf	0	1	1	no
XLOC_016431	XLOC_016431	C1galt1	chr6:7845223-7872042	wt	ko	OK	16.4827	15.9196	-0.0501486	-0.182237	0.7918	0.999735	no
XLOC_016432	XLOC_016432	Mios	chr6:8209226-8236273	wt	ko	OK	20.6288	20.4275	-0.0141483	-0.0580603	0.93675	0.999735	no
XLOC_016433	XLOC_016433	Gm16039	chr6:8259287-8428765	wt	ko	OK	5.80337	6.77	0.222266	0.65876	0.33885	0.999735	no
XLOC_016434	XLOC_016434	Glcci1	chr6:8509595-8597548	wt	ko	OK	9.41256	11.2117	0.252342	1.01973	0.14305	0.999735	no
XLOC_016435	XLOC_016435	Nxph1	chr6:8950018-9248578	wt	ko	NOTEST	0.129061	0.0638247	-1.01587	0	1	1	no
XLOC_016436	XLOC_016436	Phf14	chr6:11925880-12081198	wt	ko	OK	20.7294	20.7919	0.00434055	0.0176683	0.9789	0.999735	no
XLOC_016437	XLOC_016437	Tmem106b	chr6:13069758-13089269	wt	ko	OK	14.4864	14.4784	-0.000798835	-0.003341	0.9969	0.999735	no
XLOC_016438	XLOC_016438	1700016P04Rik	chr6:13413336-13415996	wt	ko	NOTEST	0	0	0	0	1	1	no
XLOC_016439	XLOC_016439	1110019D14Rik	chr6:13871568-13896421	wt	ko	OK	2.1984	1.94836	-0.174191	-0.323792	0.6419	0.999735	no
XLOC_016440	XLOC_016440	Foxp2	chr6:14901348-15441977	wt	ko	NOTEST	0.0891594	0.112477	0.335172	0	1	1	no
XLOC_016441	XLOC_016441	Mdfic	chr6:15720660-15802169	wt	ko	OK	6.52354	5.7529	-0.181365	-0.604646	0.383	0.999735	no
XLOC_016442	XLOC_016442	Tes	chr6:17065148-17105825	wt	ko	OK	8.02148	8.07581	0.00973828	0.0318371	0.9623	0.999735	no
XLOC_016443	XLOC_016443	D830026I12Rik	chr6:17197750-17205695	wt	ko	NOTEST	0.0383987	0.0392273	0.030801	0	1	1	no
XLOC_016444	XLOC_016444	Cav2	chr6:17281184-17289130	wt	ko	OK	8.37973	7.27689	-0.203582	-0.669488	0.33095	0.999735	no
XLOC_016445	XLOC_016445	Cav1	chr6:17306334-17341328	wt	ko	OK	64.5693	58.6303	-0.139202	-0.616124	0.38045	0.999735	no
XLOC_016446	XLOC_016446	Met	chr6:17463956-17573980	wt	ko	OK	5.67638	5.20298	-0.125634	-0.467255	0.5089	0.999735	no
XLOC_016447	XLOC_016447	Capza2	chr6:17637097-17666536	wt	ko	OK	89.8942	94.8822	0.077909	0.342554	0.62305	0.999735	no
XLOC_016448	XLOC_016448	St7	chr6:17749215-17943022	wt	ko	OK	5.6938	4.75764	-0.259146	-0.73651	0.292	0.999735	no
XLOC_016449	XLOC_016449	Cftr	chr6:18170686-18322769	wt	ko	OK	0.698696	0.628854	-0.15194	-0.321566	0.652	0.999735	no
XLOC_016450	XLOC_016450	Naa38	chr6:18848634-18854052	wt	ko	OK	104.141	108.292	0.0563884	0.226645	0.7481	0.999735	no
XLOC_016451	XLOC_016451	Ankrd7	chr6:18866317-18879584	wt	ko	NOTEST	0.0294915	0	#NAME?	0	1	1	no
XLOC_016452	XLOC_016452	Kcnd2	chr6:21216108-21729805	wt	ko	NOTEST	0.415566	0.495802	0.254685	0	1	1	no
XLOC_016453	XLOC_016453	Ing3	chr6:21949614-21976037	wt	ko	OK	9.56907	9.89653	0.0485439	0.180352	0.7996	0.999735	no
XLOC_016454	XLOC_016454	Cped1	chr6:21985909-22255606	wt	ko	OK	11.9051	10.9777	-0.117012	-0.461468	0.5115	0.999735	no
XLOC_016455	XLOC_016455	Wnt16	chr6:22288226-22298522	wt	ko	NOTEST	0.0157838	0	#NAME?	0	1	1	no
XLOC_016456	XLOC_016456	Ptprz1	chr6:22875501-23052916	wt	ko	NOTEST	0.322773	0.326208	0.0152744	0	1	1	no
XLOC_016457	XLOC_016457	Asb15	chr6:24528143-24573164	wt	ko	NOTEST	0.00575779	0.0117498	1.02905	0	1	1	no
XLOC_016458	XLOC_016458	Lmod2	chr6:24597770-24605414	wt	ko	NOTEST	0	0	0	0	1	1	no
XLOC_016459	XLOC_016459	Hyal6	chr6:24733244-24745452	wt	ko	NOTEST	0.0470533	0.0353782	-0.411433	0	1	1	no
XLOC_016460	XLOC_016460	Hyal4	chr6:24748366-24766519	wt	ko	NOTEST	0	0	0	0	1	1	no
XLOC_016461	XLOC_016461	Spam1	chr6:24791198-24801048	wt	ko	NOTEST	0	0	0	0	1	1	no
XLOC_016462	XLOC_016462	Hyal5	chr6:24857996-24891958	wt	ko	NOTEST	0	0	0	0	1	1	no
XLOC_016463	XLOC_016463	Gm20756	chr6:25931425-25977227	wt	ko	NOTEST	0.0892515	0.0172564	-2.37075	0	1	1	no
XLOC_016464	XLOC_016464	Arf5	chr6:28423639-28426499	wt	ko	OK	209.469	197.125	-0.0876214	-0.383503	0.5863	0.999735	no
XLOC_016465	XLOC_016465	Fscn3	chr6:28427900-28438622	wt	ko	NOTEST	0.0145744	0.01486	0.0279997	0	1	1	no
XLOC_016466	XLOC_016466	Snd1	chr6:28480347-28888832	wt	ko	OK	65.8447	64.0106	-0.0407553	-0.17516	0.8048	0.999735	no
XLOC_016467	XLOC_016467	Mir129-1	chr6:29022618-29022691	wt	ko	NOTEST	0	0	0	0	1	1	no
XLOC_016468	XLOC_016468	Lep	chr6:29060220-29073876	wt	ko	NOTEST	0	0	0	0	1	1	no
XLOC_016469	XLOC_016469	Hilpda	chr6:29272487-29275449	wt	ko	OK	18.2286	17.8698	-0.0286781	-0.0886398	0.90315	0.999735	no
XLOC_016470	XLOC_016470	Fam71f2	chr6:29281140-29290676	wt	ko	NOTEST	0.0832606	0.0851406	0.0322121	0	1	1	no
XLOC_016471	XLOC_016471	Fam71f1	chr6:29319139-29336022	wt	ko	NOTEST	0.0757389	0.0169885	-2.15648	0	1	1	no
XLOC_016472	XLOC_016472	Calu	chr6:29348118-29380513	wt	ko	OK	167.082	165.21	-0.0162557	-0.0744329	0.91345	0.999735	no
XLOC_016473	XLOC_016473	Ccdc136	chr6:29398925-29426995	wt	ko	OK	11.3766	12.0702	0.0853738	0.31972	0.64605	0.999735	no
XLOC_016474	XLOC_016474	Flnc	chr6:29433152-29461888	wt	ko	OK	4.58084	4.45327	-0.040747	-0.155664	0.82545	0.999735	no
XLOC_016475	XLOC_016475	Atp6v1f	chr6:29467782-29470509	wt	ko	OK	176.147	165.687	-0.0883159	-0.366329	0.5984	0.999735	no
XLOC_016476	XLOC_016476	Gm9047	chr6:29471436-29473429	wt	ko	NOTEST	0.149184	0.0505562	-1.56114	0	1	1	no
XLOC_016477	XLOC_016477	Irf5	chr6:29526624-29537320	wt	ko	OK	4.49399	3.52574	-0.350072	-0.912471	0.1923	0.999735	no
XLOC_016478	XLOC_016478	Tspan33	chr6:29694255-29718558	wt	ko	OK	12.904	15.2187	0.238029	0.832522	0.239	0.999735	no
XLOC_016479	XLOC_016479	Smo	chr6:29735496-29761366	wt	ko	OK	50.4786	46.1322	-0.129897	-0.573028	0.415	0.999735	no
XLOC_016480	XLOC_016480	Ahcyl2	chr6:29768442-29912310	wt	ko	OK	12.4395	12.8603	0.0479947	0.193917	0.7872	0.999735	no
XLOC_016481	XLOC_016481	Strip2	chr6:29917012-29959680	wt	ko	OK	12.4836	13.7223	0.13649	0.552386	0.42885	0.999735	no
XLOC_016482	XLOC_016482	1700023L04Rik	chr6:29985328-29993531	wt	ko	OK	3.5176	2.39065	-0.55719	-0.821829	0.2305	0.999735	no
XLOC_016483	XLOC_016483	Nrf1	chr6:30047987-30153458	wt	ko	OK	22.8279	22.9748	0.00925493	0.036792	0.9582	0.999735	no
XLOC_016484	XLOC_016484	BB283400	chr6:30176622-30178040	wt	ko	NOTEST	0	0.0246466	inf	0	1	1	no
XLOC_016485	XLOC_016485	Klhdc10	chr6:30401908-30455174	wt	ko	OK	23.8183	25.409	0.0932664	0.406752	0.56975	0.999735	no
XLOC_016486	XLOC_016486	Ssmem1	chr6:30509848-30520253	wt	ko	OK	0.649659	0.489288	-0.409001	-0.451619	0.49785	0.999735	no
XLOC_016487	XLOC_016487	Cpa2	chr6:30541641-30564473	wt	ko	NOTEST	0.247252	0.228164	-0.115914	0	1	1	no
XLOC_016488	XLOC_016488	Cpa4	chr6:30568375-30591747	wt	ko	NOTEST	0	0	0	0	1	1	no
XLOC_016489	XLOC_016489	Cpa5	chr6:30611009-30631521	wt	ko	NOTEST	0.0167521	0	#NAME?	0	1	1	no
XLOC_016490	XLOC_016490	Cpa1	chr6:30639220-30645361	wt	ko	OK	0.551841	0.284886	-0.953869	-1.01964	0.15785	0.999735	no
XLOC_016491	XLOC_016491	Mest	chr6:30733505-30896794	wt	ko	OK	24.7101	21.9799	-0.168916	-0.355626	0.6196	0.999735	no
XLOC_016492	XLOC_016492	Mir335	chr6:30733505-30896794	wt	ko	NOTEST	0	0	0	0	1	1	no
XLOC_016493	XLOC_016493	2210408F21Rik	chr6:31220350-31337394	wt	ko	OK	2.18008	1.45827	-0.580125	-0.722657	0.2641	0.999735	no
XLOC_016494	XLOC_016494	Mkln1	chr6:31398827-31509477	wt	ko	OK	24.5908	25.5323	0.0542091	0.229025	0.7372	0.999735	no
XLOC_016495	XLOC_016495	1700012A03Rik	chr6:32050287-32058915	wt	ko	NOTEST	0	0	0	0	1	1	no
XLOC_016496	XLOC_016496	B230378P21Rik	chr6:32144556-32588192	wt	ko	NOTEST	0.017273	0	#NAME?	0	1	1	no
XLOC_016497	XLOC_016497	Exoc4	chr6:33249149-33972930	wt	ko	OK	25.6206	26.413	0.0439482	0.18491	0.79035	0.999735	no
XLOC_016498	XLOC_016498	Lrguk	chr6:34029447-34134034	wt	ko	OK	0.616431	0.784109	0.347114	0.58133	0.40205	0.999735	no
XLOC_016499	XLOC_016499	Akr1b8	chr6:34354163-34368454	wt	ko	OK	132.462	146.282	0.143169	0.627599	0.3681	0.999735	no
XLOC_016500	XLOC_016500	Akr1b10	chr6:34384246-34396949	wt	ko	OK	13.2182	12.3325	-0.100061	-0.312001	0.65215	0.999735	no
XLOC_016502	XLOC_016502	Bpgm	chr6:34476355-34505610	wt	ko	OK	27.1583	24.054	-0.175115	-0.685783	0.33005	0.999735	no
XLOC_016503	XLOC_016503	Cald1	chr6:34709443-34775469	wt	ko	OK	46.353	46.0461	-0.00958193	-0.0422912	0.95355	0.999735	no
XLOC_016504	XLOC_016504	Agbl3	chr6:34780431-34857932	wt	ko	OK	1.88483	1.81545	-0.0541012	-0.133373	0.85145	0.999735	no
XLOC_016505	XLOC_016505	Tmem140	chr6:34863145-34878065	wt	ko	OK	0.352663	0.598065	0.762011	0.541638	0.4796	0.999735	no
XLOC_016507	XLOC_016507	Nup205	chr6:35177615-35247598	wt	ko	OK	31.6275	31.5265	-0.00461611	-0.0204355	0.9766	0.999735	no
XLOC_016508	XLOC_016508	1810058I24Rik	chr6:35252698-35262059	wt	ko	OK	155.801	143.719	-0.116455	-0.507517	0.46875	0.999735	no
XLOC_016509	XLOC_016509	1700065J11Rik	chr6:35330845-35336829	wt	ko	NOTEST	0	0	0	0	1	1	no
XLOC_016510	XLOC_016510	Chrm2	chr6:36333137-36524774	wt	ko	NOTEST	0.0540496	0.0387036	-0.481815	0	1	1	no
XLOC_016511	XLOC_016511	Mir490	chr6:36333137-36524774	wt	ko	NOTEST	0	0	0	0	1	1	no
XLOC_016512	XLOC_016512	Akr1d1	chr6:37530172-37568815	wt	ko	NOTEST	0	0.00951936	inf	0	1	1	no
XLOC_016513	XLOC_016513	Trim24	chr6:37870810-37968445	wt	ko	OK	14.7534	16.7226	0.180751	0.762393	0.2742	0.999735	no
XLOC_016514	XLOC_016514	Tmem213	chr6:38048482-38254009	wt	ko	NOTEST	0.0658207	0.133651	1.02186	0	1	1	no
XLOC_016515	XLOC_016515	Ttc26	chr6:38381523-38427647	wt	ko	OK	1.84309	1.76934	-0.0589201	-0.149253	0.8346	0.999735	no
XLOC_016516	XLOC_016516	Ubn2	chr6:38433924-38512763	wt	ko	OK	6.51487	7.21475	0.147213	0.62452	0.36925	0.999735	no
XLOC_016517	XLOC_016517	1110001J03Rik	chr6:38534860-38539449	wt	ko	OK	54.4223	49.9184	-0.124627	-0.382359	0.5802	0.999735	no
XLOC_016518	XLOC_016518	Luc7l2	chr6:38551443-38609470	wt	ko	OK	40.777	43.656	0.0984245	0.407766	0.55795	0.999735	no
XLOC_016519	XLOC_016519	Clec2l	chr6:38663068-38680865	wt	ko	OK	11.0003	11.0119	0.00152466	0.00465527	0.99515	0.999735	no
XLOC_016520	XLOC_016520	Tbxas1	chr6:38918985-39084579	wt	ko	NOTEST	0.410666	0.483502	0.235556	0	1	1	no
XLOC_016521	XLOC_016521	4930599N23Rik	chr6:39118472-39206773	wt	ko	OK	3.09207	3.36855	0.123555	0.0487658	0.77715	0.999735	no
XLOC_016522	XLOC_016522	Rab19	chr6:39381427-39390379	wt	ko	OK	0.632395	0.62523	-0.0164385	-0.0196018	0.96575	0.999735	no
XLOC_016523	XLOC_016523	Adck2	chr6:39573875-39588769	wt	ko	OK	5.70509	4.77977	-0.255307	-0.826989	0.2301	0.999735	no
XLOC_016524	XLOC_016524	Ndufb2	chr6:39592582-39599471	wt	ko	OK	143.404	135.426	-0.0825843	-0.313348	0.6565	0.999735	no
XLOC_016525	XLOC_016525	Tmem178b	chr6:40110252-40248353	wt	ko	NOTEST	0.514534	0.354449	-0.537687	0	1	1	no
XLOC_016526	XLOC_016526	Agk	chr6:40325477-40396762	wt	ko	OK	6.68506	6.01021	-0.153525	-0.461404	0.50945	0.999735	no
XLOC_016527	XLOC_016527	Wee2	chr6:40442862-40466815	wt	ko	NOTEST	0.138205	0.134715	-0.0369036	0	1	1	no
XLOC_016528	XLOC_016528	Ssbp1	chr6:40471414-40481823	wt	ko	OK	14.5895	14.0967	-0.0495689	-0.151831	0.8323	0.999735	no
XLOC_016529	XLOC_016529	Tas2r137	chr6:40491237-40492239	wt	ko	NOTEST	0	0	0	0	1	1	no
XLOC_016530	XLOC_016530	Tas2r108	chr6:40493591-40494485	wt	ko	NOTEST	0	0	0	0	1	1	no
XLOC_016531	XLOC_016531	Olfr460	chr6:40529090-40910666	wt	ko	NOTEST	0	0	0	0	1	1	no
XLOC_016532	XLOC_016532	Mgam	chr6:40529090-40910666	wt	ko	NOTEST	0.159848	0.238745	0.578776	0	1	1	no
XLOC_016533	XLOC_016533	1810009J06Rik	chr6:40964771-40968427	wt	ko	NOTEST	0	0	0	0	1	1	no
XLOC_016534	XLOC_016534	Try4	chr6:41302271-41305533	wt	ko	NOTEST	0.0854677	0.163895	0.939324	0	1	1	no
XLOC_016535	XLOC_016535	Try10	chr6:41354104-41357944	wt	ko	NOTEST	0	0	0	0	1	1	no
XLOC_016536	XLOC_016536	Gm5771	chr6:41392355-41397256	wt	ko	NOTEST	0	0	0	0	1	1	no
XLOC_016537	XLOC_016537	Gm5409	chr6:41415306-41419593	wt	ko	NOTEST	0	0	0	0	1	1	no
XLOC_016538	XLOC_016538	Prss1	chr6:41458929-41463786	wt	ko	NOTEST	0.0472652	0	#NAME?	0	1	1	no
XLOC_016539	XLOC_016539	Prss2	chr6:41521775-41525079	wt	ko	NOTEST	0	0	0	0	1	1	no
XLOC_016540	XLOC_016540	Ephb6	chr6:41605481-41620507	wt	ko	OK	18.6007	16.5769	-0.166185	-0.680715	0.33395	0.999735	no
XLOC_016541	XLOC_016541	1700034O15Rik	chr6:41684430-41685717	wt	ko	NOTEST	0.0414298	0.0541392	0.386002	0	1	1	no
XLOC_016542	XLOC_016542	Pip	chr6:41847548-41852062	wt	ko	NOTEST	0	0	0	0	1	1	no
XLOC_016543	XLOC_016543	Sval2	chr6:41860338-41864322	wt	ko	NOTEST	0	0	0	0	1	1	no
XLOC_016544	XLOC_016544	Sval1	chr6:41951627-41956098	wt	ko	NOTEST	0	0	0	0	1	1	no
XLOC_016545	XLOC_016545	Sval3	chr6:41968139-41973090	wt	ko	NOTEST	0	0	0	0	1	1	no
XLOC_016546	XLOC_016546	Sva	chr6:42038393-42042851	wt	ko	NOTEST	0	0	0	0	1	1	no
XLOC_016547	XLOC_016547	Tas2r139	chr6:42140935-42141895	wt	ko	NOTEST	0	0	0	0	1	1	no
XLOC_016548	XLOC_016548	Tas2r144	chr6:42215327-42216287	wt	ko	NOTEST	0	0	0	0	1	1	no
XLOC_016549	XLOC_016549	Gstk1	chr6:42245934-42250441	wt	ko	OK	17.3204	14.9175	-0.215461	-0.634931	0.36235	0.999735	no
XLOC_016550	XLOC_016550	Tmem139	chr6:42261969-42264555	wt	ko	NOTEST	0.389123	0.491653	0.337412	0	1	1	no
XLOC_016551	XLOC_016551	Casp2	chr6:42265038-42282496	wt	ko	OK	33.3427	32.221	-0.0493698	-0.211149	0.7644	0.999735	no
XLOC_016552	XLOC_016552	Clcn1	chr6:42286684-42314656	wt	ko	NOTEST	0.127089	0.160273	0.334695	0	1	1	no
XLOC_016553	XLOC_016553	Zyx	chr6:42349827-42358395	wt	ko	OK	178.703	166.184	-0.10478	-0.47745	0.492	0.999735	no
XLOC_016554	XLOC_016554	2010310C07Rik	chr6:42358486-42380558	wt	ko	NOTEST	0.0700607	0	#NAME?	0	1	1	no
XLOC_016555	XLOC_016555	Tas2r143	chr6:42400237-42401119	wt	ko	NOTEST	0	0.0338044	inf	0	1	1	no
XLOC_016556	XLOC_016556	Tas2r135	chr6:42405528-42406494	wt	ko	NOTEST	0.0296939	0	#NAME?	0	1	1	no
XLOC_016557	XLOC_016557	Tas2r126	chr6:42434534-42435461	wt	ko	NOTEST	0	0	0	0	1	1	no
XLOC_016558	XLOC_016558	Olfr453	chr6:42744038-42744992	wt	ko	NOTEST	0	0	0	0	1	1	no
XLOC_016559	XLOC_016559	Olfr38	chr6:42762053-42763007	wt	ko	NOTEST	0	0	0	0	1	1	no
XLOC_016560	XLOC_016560	Olfr452	chr6:42790040-42790994	wt	ko	NOTEST	0	0	0	0	1	1	no
XLOC_016561	XLOC_016561	Olfr450	chr6:42817472-42818405	wt	ko	NOTEST	0	0	0	0	1	1	no
XLOC_016562	XLOC_016562	Olfr449	chr6:42837882-42838818	wt	ko	NOTEST	0	0	0	0	1	1	no
XLOC_016563	XLOC_016563	Olfr448	chr6:42896452-42897385	wt	ko	NOTEST	0	0	0	0	1	1	no
XLOC_016564	XLOC_016564	Olfr447	chr6:42911524-42912457	wt	ko	NOTEST	0	0	0	0	1	1	no
XLOC_016565	XLOC_016565	Olfr446	chr6:42927232-42928159	wt	ko	NOTEST	0	0	0	0	1	1	no
XLOC_016566	XLOC_016566	Olfr444	chr6:42955499-42956432	wt	ko	NOTEST	0	0	0	0	1	1	no
XLOC_016567	XLOC_016567	Olfr441	chr6:43115743-43116676	wt	ko	NOTEST	0	0	0	0	1	1	no
XLOC_016568	XLOC_016568	Olfr237-ps1	chr6:43153306-43154239	wt	ko	NOTEST	0	0	0	0	1	1	no
XLOC_016569	XLOC_016569	Olfr437	chr6:43167059-43167992	wt	ko	NOTEST	0	0	0	0	1	1	no
XLOC_016570	XLOC_016570	Olfr13	chr6:43173987-43174920	wt	ko	NOTEST	0	0	0	0	1	1	no
XLOC_016571	XLOC_016571	Olfr435	chr6:43201645-43202587	wt	ko	NOTEST	0	0	0	0	1	1	no
XLOC_016572	XLOC_016572	Olfr434	chr6:43216914-43217880	wt	ko	NOTEST	0	0	0	0	1	1	no
XLOC_016573	XLOC_016573	Olfr47	chr6:43235609-43236575	wt	ko	NOTEST	0	0	0	0	1	1	no
XLOC_016574	XLOC_016574	Arhgef5	chr6:43265643-43289320	wt	ko	OK	3.47161	3.08929	-0.168327	-0.539142	0.4361	0.999735	no
XLOC_016575	XLOC_016575	9430018G01Rik	chr6:43345006-43666175	wt	ko	NOTEST	0.433282	0.329712	-0.394103	0	1	1	no
XLOC_016576	XLOC_016576	Cntnap2	chr6:45060060-47301371	wt	ko	NOTEST	0.0710044	0.124925	0.815082	0	1	1	no
XLOC_016577	XLOC_016577	Cul1	chr6:47454323-47526139	wt	ko	OK	62.7631	67.4115	0.103077	0.457014	0.50735	0.999735	no
XLOC_016578	XLOC_016578	Zfp398	chr6:47835660-47868257	wt	ko	OK	8.34683	9.94934	0.253372	0.913321	0.1937	0.999735	no
XLOC_016579	XLOC_016579	Zfp282	chr6:47877554-47908484	wt	ko	OK	9.58353	8.75093	-0.131121	-0.509945	0.4717	0.999735	no
XLOC_016580	XLOC_016580	Zfp212	chr6:47920567-47932637	wt	ko	OK	26.1373	28.2754	0.113437	0.468224	0.5057	0.999735	no
XLOC_016581	XLOC_016581	Zfp956	chr6:47943174-47965299	wt	ko	OK	8.65292	8.11505	-0.0925882	-0.315094	0.6581	0.999735	no
XLOC_016582	XLOC_016582	Krba1	chr6:48395585-48419855	wt	ko	OK	10.5503	10.9049	0.0476821	0.195902	0.7816	0.999735	no
XLOC_016583	XLOC_016583	Sspo	chr6:48448228-48501250	wt	ko	NOTEST	0.0418631	0.0413147	-0.0190241	0	1	1	no
XLOC_016584	XLOC_016584	Zfp862	chr6:48504338-48534832	wt	ko	OK	4.46396	3.65858	-0.287041	-0.992445	0.1576	0.999735	no
XLOC_016585	XLOC_016585	Atp6v0e2	chr6:48537568-48541800	wt	ko	OK	35.3411	28.8845	-0.29105	-1.15081	0.103	0.999735	no
XLOC_016586	XLOC_016586	Lrrc61	chr6:48554798-48572670	wt	ko	OK	6.26365	5.62498	-0.155155	-0.366357	0.60785	0.999735	no
XLOC_016587	XLOC_016587	Gm5111	chr6:48589444-48590584	wt	ko	NOTEST	0	0.0388328	inf	0	1	1	no
XLOC_016588	XLOC_016588	Repin1	chr6:48593882-48599082	wt	ko	OK	10.1149	10.4042	0.0406858	0.146644	0.835	0.999735	no
XLOC_016589	XLOC_016589	Zfp775	chr6:48613179-48623227	wt	ko	OK	2.36203	2.39564	0.0203814	0.0556721	0.93775	0.999735	no
XLOC_016590	XLOC_016590	AI854703	chr6:48628166-48633688	wt	ko	OK	0.94848	0.885484	-0.0991522	-0.192865	0.78405	0.999735	no
XLOC_016591	XLOC_016591	Gimap8	chr6:48647233-48660875	wt	ko	NOTEST	0.268722	0.328574	0.290101	0	1	1	no
XLOC_016592	XLOC_016592	Gimap9	chr6:48676134-48678704	wt	ko	OK	1.90456	2.05297	0.108258	0.190695	0.78335	0.999735	no
XLOC_016593	XLOC_016593	Gimap4	chr6:48684577-48692062	wt	ko	OK	2.01958	2.61545	0.373004	0.692058	0.30545	0.999735	no
XLOC_016594	XLOC_016594	Gimap7	chr6:48718620-48724636	wt	ko	NOTEST	0	0	0	0	1	1	no
XLOC_016595	XLOC_016595	Gimap1	chr6:48739046-48743795	wt	ko	OK	0.984421	1.13484	0.205139	0.307369	0.6589	0.999735	no
XLOC_016596	XLOC_016596	Gimap5	chr6:48746196-48754200	wt	ko	OK	0.64627	0.691151	0.096865	0.133697	0.8485	0.999735	no
XLOC_016597	XLOC_016597	Tmem176a	chr6:48841482-48845364	wt	ko	OK	25.407	21.4183	-0.246382	-0.823812	0.2431	0.999735	no
XLOC_016598	XLOC_016598	Abp1	chr6:48895254-48909187	wt	ko	NOTEST	0.245159	0.0682792	-1.8442	0	1	1	no
XLOC_016599	XLOC_016599	1600015I10Rik	chr6:48929895-48933687	wt	ko	NOTEST	0	0	0	0	1	1	no
XLOC_016600	XLOC_016600	Doxl2	chr6:48975142-48978745	wt	ko	NOTEST	0	0	0	0	1	1	no
XLOC_016601	XLOC_016601	Svs1	chr6:48986860-48991724	wt	ko	NOTEST	0	0	0	0	1	1	no
XLOC_016602	XLOC_016602	Gpnmb	chr6:49036517-49058182	wt	ko	NOTEST	0.115256	0.103816	-0.150812	0	1	1	no
XLOC_016603	XLOC_016603	Malsu1	chr6:49073794-49084717	wt	ko	OK	56.0172	54.4885	-0.0399183	-0.147673	0.83305	0.999735	no
XLOC_016604	XLOC_016604	Ccdc126	chr6:49319352-49341581	wt	ko	OK	5.08948	5.23294	0.0401021	0.11458	0.87265	0.999735	no
XLOC_016605	XLOC_016605	Fam221a	chr6:49367738-49389904	wt	ko	OK	5.51086	5.59806	0.022651	0.0646084	0.927	0.999735	no
XLOC_016606	XLOC_016606	Stk31	chr6:49395603-49469502	wt	ko	OK	32.4913	32.9403	0.0198004	0.0840287	0.90345	0.999735	no
XLOC_016607	XLOC_016607	Npy	chr6:49822728-49829505	wt	ko	NOTEST	0.315889	0.440939	0.481161	0	1	1	no
XLOC_016608	XLOC_016608	Mpp6	chr6:50110240-50198598	wt	ko	OK	37.9049	40.2357	0.0860917	0.357626	0.6114	0.999735	no
XLOC_016609	XLOC_016609	5430402O13Rik	chr6:50566642-50596590	wt	ko	OK	1.32009	1.50239	0.186618	0.163195	0.80515	0.999735	no
XLOC_016610	XLOC_016610	C530044C16Rik	chr6:50776114-50814894	wt	ko	NOTEST	0.172762	0.108899	-0.665792	0	1	1	no
XLOC_016611	XLOC_016611	Nfe2l3	chr6:51432669-51458768	wt	ko	OK	0.877435	1.06762	0.28304	0.49527	0.48255	0.999735	no
XLOC_016612	XLOC_016612	Cbx3	chr6:51470615-51483704	wt	ko	OK	5.52231	5.10034	-0.114677	-0.307059	0.6591	0.999735	no
XLOC_016613	XLOC_016613	Snx10	chr6:51523902-51590670	wt	ko	OK	11.0226	13.0704	0.245838	0.871749	0.21675	0.999735	no
XLOC_016614	XLOC_016614	2700086A05Rik	chr6:52169061-52213597	wt	ko	NOTEST	0.045268	0	#NAME?	0	1	1	no
XLOC_016615	XLOC_016615	Hoxa11as	chr6:52242104-52249769	wt	ko	NOTEST	0.183899	0.01841	-3.32035	0	1	1	no
XLOC_016616	XLOC_016616	Evx1	chr6:52308388-52318378	wt	ko	NOTEST	0.011091	0	#NAME?	0	1	1	no
XLOC_016617	XLOC_016617	1700094M24Rik	chr6:52492450-52500085	wt	ko	NOTEST	0	0	0	0	1	1	no
XLOC_016618	XLOC_016618	Tax1bp1	chr6:52713728-52766779	wt	ko	OK	98.6602	106.188	0.106079	0.480891	0.48815	0.999735	no
XLOC_016619	XLOC_016619	Gm4872	chr6:53221163-53226599	wt	ko	NOTEST	0	0	0	0	1	1	no
XLOC_016620	XLOC_016620	9430076C15Rik	chr6:53287294-53397216	wt	ko	NOTEST	0.215294	0.206067	-0.0631945	0	1	1	no
XLOC_016621	XLOC_016621	Creb5	chr6:53573373-53695832	wt	ko	OK	2.72668	2.64529	-0.0437161	-0.11043	0.8786	0.999735	no
XLOC_016622	XLOC_016622	Chn2	chr6:54039931-54430221	wt	ko	OK	2.68427	2.59375	-0.0494875	-0.0818173	0.91075	0.999735	no
XLOC_016623	XLOC_016623	Prr15	chr6:54039931-54430221	wt	ko	OK	17.8533	19.0253	0.0917317	0.259429	0.7069	0.999735	no
XLOC_016624	XLOC_016624	Wipf3	chr6:54452882-54503768	wt	ko	OK	80.9845	81.7461	0.0135043	0.0611418	0.924	0.999735	no
XLOC_016625	XLOC_016625	Plekha8	chr6:54595110-54645822	wt	ko	OK	16.6836	15.9923	-0.0610567	-0.261123	0.7069	0.999735	no
XLOC_016626	XLOC_016626	2410066E13Rik	chr6:54681771-54700406	wt	ko	OK	4.42483	4.43932	0.00471409	0.0117815	0.9926	0.999735	no
XLOC_016627	XLOC_016627	Znrf2	chr6:54816915-54890224	wt	ko	OK	33.0014	31.4826	-0.0679721	-0.281722	0.68245	0.999735	no
XLOC_016628	XLOC_016628	Gars	chr6:55038000-55079504	wt	ko	OK	121.224	123.292	0.0244045	0.109871	0.8751	0.999735	no
XLOC_016629	XLOC_016629	Fam188b	chr6:55203382-55320222	wt	ko	OK	2.3236	2.38101	0.0352104	0.084935	0.8997	0.999735	no
XLOC_016630	XLOC_016630	Aqp1	chr6:55336298-55348555	wt	ko	OK	5.75399	3.02682	-0.926758	-2.57252	0.0005	0.137706	no
XLOC_016631	XLOC_016631	Ghrhr	chr6:55376294-55388530	wt	ko	NOTEST	0	0	0	0	1	1	no
XLOC_016632	XLOC_016632	6430584L05Rik	chr6:55396886-55412285	wt	ko	NOTEST	0.233834	0.189551	-0.3029	0	1	1	no
XLOC_016633	XLOC_016633	Adcyap1r1	chr6:55451979-55501455	wt	ko	OK	5.46376	5.7566	0.0753222	0.27943	0.6927	0.999735	no
XLOC_016634	XLOC_016634	Gm3279	chr6:55684570-55694574	wt	ko	NOTEST	0.0326178	0	#NAME?	0	1	1	no
XLOC_016635	XLOC_016635	Ccdc129	chr6:55837017-55978598	wt	ko	NOTEST	0.00757821	0.0386559	2.35076	0	1	1	no
XLOC_016636	XLOC_016636	Ppp1r17	chr6:56017514-56032688	wt	ko	NOTEST	0.0191595	0.0391996	1.03278	0	1	1	no
XLOC_016637	XLOC_016637	Avl9	chr6:56714904-56761911	wt	ko	OK	11.347	12.4435	0.133084	0.549798	0.43155	0.999735	no
XLOC_016638	XLOC_016638	Fkbp9	chr6:56832058-56879360	wt	ko	OK	112	113.84	0.0235083	0.106344	0.8784	0.999735	no
XLOC_016639	XLOC_016639	Vmn1r4	chr6:56956512-56957406	wt	ko	NOTEST	0	0	0	0	1	1	no
XLOC_016640	XLOC_016640	Vmn1r5	chr6:56985341-56986289	wt	ko	NOTEST	0	0	0	0	1	1	no
XLOC_016641	XLOC_016641	Vmn1r6	chr6:57002354-57003266	wt	ko	NOTEST	0	0	0	0	1	1	no
XLOC_016642	XLOC_016642	Vmn1r8	chr6:57035912-57037125	wt	ko	NOTEST	0	0	0	0	1	1	no
XLOC_016643	XLOC_016643	Vmn1r9	chr6:57070894-57071945	wt	ko	NOTEST	0	0	0	0	1	1	no
XLOC_016644	XLOC_016644	Vmn1r10	chr6:57113424-57114360	wt	ko	NOTEST	0	0	0	0	1	1	no
XLOC_016645	XLOC_016645	Vmn1r11	chr6:57137352-57138252	wt	ko	NOTEST	0	0	0	0	1	1	no
XLOC_016646	XLOC_016646	Vmn1r12	chr6:57158919-57159843	wt	ko	NOTEST	0	0	0	0	1	1	no
XLOC_016647	XLOC_016647	Vmn1r13	chr6:57209857-57210760	wt	ko	NOTEST	0	0	0	0	1	1	no
XLOC_016648	XLOC_016648	Vmn1r14	chr6:57233438-57234350	wt	ko	NOTEST	0	0	0	0	1	1	no
XLOC_016649	XLOC_016649	Vmn1r15	chr6:57258148-57259048	wt	ko	NOTEST	0	0	0	0	1	1	no
XLOC_016650	XLOC_016650	Vmn1r19	chr6:57404463-57405390	wt	ko	NOTEST	0	0	0	0	1	1	no
XLOC_016651	XLOC_016651	Vmn1r20	chr6:57431690-57432602	wt	ko	NOTEST	0	0	0	0	1	1	no
XLOC_016652	XLOC_016652	Herc6	chr6:57580991-57665136	wt	ko	OK	0.855	1.10988	0.376411	0.845232	0.22985	0.999735	no
XLOC_016653	XLOC_016653	Lancl2	chr6:57702454-57739449	wt	ko	OK	11.6288	12.4298	0.0960998	0.368661	0.59635	0.999735	no
XLOC_016654	XLOC_016654	Vmn1r28	chr6:58265173-58266082	wt	ko	NOTEST	0	0	0	0	1	1	no
XLOC_016655	XLOC_016655	Vmn1r29	chr6:58307296-58308208	wt	ko	NOTEST	0	0	0	0	1	1	no
XLOC_016656	XLOC_016656	Abcg2	chr6:58596671-58692451	wt	ko	OK	13.2653	12.2388	-0.1162	-0.419301	0.5493	0.999735	no
XLOC_016657	XLOC_016657	Herc3	chr6:58833699-58920396	wt	ko	OK	10.9031	11.0956	0.0252578	0.0977213	0.88875	0.999735	no
XLOC_016658	XLOC_016658	Tigd2	chr6:59208869-59212033	wt	ko	OK	6.00555	6.42887	0.098269	0.318294	0.6541	0.999735	no
XLOC_016659	XLOC_016659	Mmrn1	chr6:60944316-60989378	wt	ko	OK	0.49463	0.541298	0.130072	0.230455	0.7373	0.999735	no
XLOC_016660	XLOC_016660	Ccser1	chr6:61175603-62382863	wt	ko	NOTEST	0.0667031	0.139051	1.05979	0	1	1	no
XLOC_016661	XLOC_016661	Grid2	chr6:63256856-64666279	wt	ko	NOTEST	0.008269	0.010752	0.378818	0	1	1	no
XLOC_016662	XLOC_016662	Atoh1	chr6:64729145-64731235	wt	ko	NOTEST	0.052528	0.0410735	-0.354878	0	1	1	no
XLOC_016663	XLOC_016663	Smarcad1	chr6:65042666-65116049	wt	ko	OK	14.2074	13.8843	-0.033189	-0.134211	0.84745	0.999735	no
XLOC_016664	XLOC_016664	C130060K24Rik	chr6:65381293-65458150	wt	ko	NOTEST	0.0986473	0.0605543	-0.70405	0	1	1	no
XLOC_016665	XLOC_016665	Tnip3	chr6:65590397-65634040	wt	ko	NOTEST	0	0.0237355	inf	0	1	1	no
XLOC_016666	XLOC_016666	Ndnf	chr6:65671610-65706930	wt	ko	NOTEST	0.295473	0.307494	0.0575314	0	1	1	no
XLOC_016667	XLOC_016667	Prdm5	chr6:65778961-65936377	wt	ko	OK	3.03482	3.05956	0.0117104	0.0281073	0.96885	0.999735	no
XLOC_016668	XLOC_016668	4930544G11Rik	chr6:65952570-65954014	wt	ko	NOTEST	0.176943	0.236169	0.41653	0	1	1	no
XLOC_016669	XLOC_016669	Mad2l1	chr6:66535467-66540991	wt	ko	OK	34.5889	35.1915	0.0249166	0.0991344	0.89405	0.999735	no
XLOC_016670	XLOC_016670	Vmn1r37	chr6:66731391-66732300	wt	ko	NOTEST	0	0.0325698	inf	0	1	1	no
XLOC_016671	XLOC_016671	Gng12	chr6:66896396-67021361	wt	ko	OK	59.1978	59.476	0.0067638	0.0300446	0.9659	0.999735	no
XLOC_016672	XLOC_016672	E230016M11Rik	chr6:67035095-67080652	wt	ko	NOTEST	0.295043	0.261786	-0.172541	0	1	1	no
XLOC_016673	XLOC_016673	Serbp1	chr6:67266978-67289302	wt	ko	OK	76.6962	75.6474	-0.0198647	-0.0900919	0.8987	0.999735	no
XLOC_016674	XLOC_016674	Eif2ak3	chr6:70844526-70905240	wt	ko	OK	10.9473	11.2785	0.0430003	0.167623	0.8116	0.999735	no
XLOC_016675	XLOC_016675	Foxi3	chr6:70956605-70961066	wt	ko	OK	1.83043	1.24868	-0.551778	-0.840638	0.2424	0.999735	no
XLOC_016676	XLOC_016676	Fabp1	chr6:71199887-71205023	wt	ko	NOTEST	0	0	0	0	1	1	no
XLOC_016677	XLOC_016677	Krcc1	chr6:71272018-71285319	wt	ko	OK	30.5032	31.3561	0.0397857	0.155615	0.82325	0.999735	no
XLOC_016678	XLOC_016678	Cd8b1	chr6:71322811-71337451	wt	ko	NOTEST	0	0	0	0	1	1	no
XLOC_016679	XLOC_016679	Cd8a	chr6:71373426-71379171	wt	ko	NOTEST	0.0527096	0.0268962	-0.970662	0	1	1	no
XLOC_016680	XLOC_016680	Rnf103	chr6:71493893-71510881	wt	ko	OK	14.6892	13.9111	-0.0785279	-0.303611	0.6634	0.999735	no
XLOC_016681	XLOC_016681	Chmp3	chr6:71543853-71581574	wt	ko	OK	38.0692	36.5736	-0.0578212	-0.243228	0.7248	0.999735	no
XLOC_016682	XLOC_016682	Reep1	chr6:71707680-71810705	wt	ko	OK	98.9725	97.2998	-0.0245907	-0.111642	0.87305	0.999735	no
XLOC_016683	XLOC_016683	Immt	chr6:71831319-71875266	wt	ko	OK	67.6573	69.9351	0.0477697	0.210162	0.7654	0.999735	no
XLOC_016684	XLOC_016684	Polr1a	chr6:71909052-71979360	wt	ko	OK	24.7894	25.6621	0.0499148	0.218237	0.7569	0.999735	no
XLOC_016685	XLOC_016685	St3gal5	chr6:72097612-72154570	wt	ko	OK	91.8468	88.7846	-0.048919	-0.21793	0.7502	0.999735	no
XLOC_016686	XLOC_016686	Sftpb	chr6:72303247-72314370	wt	ko	NOTEST	0.0138634	0	#NAME?	0	1	1	no
XLOC_016687	XLOC_016687	0610030E20Rik	chr6:72347316-72353160	wt	ko	OK	7.68884	7.82121	0.0246258	0.0913844	0.894	0.999735	no
XLOC_016688	XLOC_016688	Tmem150a	chr6:72355482-72362381	wt	ko	OK	20.7951	18.0933	-0.200787	-0.262201	0.70465	0.999735	no
XLOC_016689	XLOC_016689	Ggcx	chr6:72414307-72431106	wt	ko	OK	5.78605	5.33506	-0.117075	-0.378222	0.5883	0.999735	no
XLOC_016690	XLOC_016690	4930414L22Rik	chr6:72432798-72440615	wt	ko	OK	3.46255	3.34122	-0.0514609	-0.0280847	0.96475	0.999735	no
XLOC_016691	XLOC_016691	Capg	chr6:72544390-72562983	wt	ko	OK	17.9828	14.9657	-0.264961	-0.853543	0.21995	0.999735	no
XLOC_016692	XLOC_016692	Retsat	chr6:72598627-72607488	wt	ko	OK	12.9782	10.5648	-0.296824	-0.995915	0.15355	0.999735	no
XLOC_016693	XLOC_016693	Gm15401	chr6:72626379-72788956	wt	ko	OK	0.497172	0.630979	0.343846	0.163859	0.85325	0.999735	no
XLOC_016694	XLOC_016694	Suclg1	chr6:73248504-73276907	wt	ko	OK	122.138	119.708	-0.0289942	-0.126653	0.8551	0.999735	no
XLOC_016695	XLOC_016695	Lrrtm1	chr6:76881636-77979667	wt	ko	NOTEST	0.292926	0.202255	-0.53436	0	1	1	no
XLOC_016696	XLOC_016696	Reg3b	chr6:78370884-78373466	wt	ko	NOTEST	0	0	0	0	1	1	no
XLOC_016697	XLOC_016697	Reg3a	chr6:78380708-78383839	wt	ko	NOTEST	0	0	0	0	1	1	no
XLOC_016698	XLOC_016698	Reg2	chr6:78405154-78408097	wt	ko	NOTEST	0	0	0	0	1	1	no
XLOC_016699	XLOC_016699	Reg1	chr6:78425982-78428666	wt	ko	NOTEST	0	0	0	0	1	1	no
XLOC_016700	XLOC_016700	Gm20362	chr6:79032041-79035869	wt	ko	NOTEST	0	0	0	0	1	1	no
XLOC_016701	XLOC_016701	Gm20594	chr6:79818030-79818364	wt	ko	NOTEST	0	0	0	0	1	1	no
XLOC_016702	XLOC_016702	Lrrtm4	chr6:80018876-80024932	wt	ko	NOTEST	0.11881	0.0415742	-1.51489	0	1	1	no
XLOC_016703	XLOC_016703	Gcfc2	chr6:81923668-81965949	wt	ko	OK	4.1378	4.07855	-0.0208079	-0.0346687	0.9596	0.999735	no
XLOC_016704	XLOC_016704	Eva1a	chr6:82041627-82093099	wt	ko	OK	1.98895	1.86541	-0.0925151	-0.178326	0.7958	0.999735	no
XLOC_016705	XLOC_016705	Tacr1	chr6:82402474-82560104	wt	ko	NOTEST	0.0529798	0.0423762	-0.322188	0	1	1	no
XLOC_016706	XLOC_016706	M1ap	chr6:82946921-83030309	wt	ko	OK	36.3497	45.24	0.315655	1.30446	0.05875	0.999735	no
XLOC_016707	XLOC_016707	Loxl3	chr6:83034223-83054571	wt	ko	OK	5.24257	4.91547	-0.0929454	-0.224784	0.7468	0.999735	no
XLOC_016708	XLOC_016708	Aup1	chr6:83054652-83057682	wt	ko	OK	57.5417	56.8901	-0.0164306	-0.0678637	0.9218	0.999735	no
XLOC_016709	XLOC_016709	Dqx1	chr6:83057843-83067219	wt	ko	NOTEST	0.085427	0.2147	1.32956	0	1	1	no
XLOC_016710	XLOC_016710	Pcgf1	chr6:83078389-83080855	wt	ko	OK	9.96012	10.797	0.116389	0.296388	0.6727	0.999735	no
XLOC_016711	XLOC_016711	Lbx2	chr6:83086364-83088241	wt	ko	OK	2.07031	1.8691	-0.147504	-0.208913	0.769	0.999735	no
XLOC_016712	XLOC_016712	Ccdc142,Mrpl53	chr6:83101515-83109932	wt	ko	OK	55.4816	55.6109	0.00335671	0.0110421	0.98775	0.999735	no
XLOC_016713	XLOC_016713	Mogs	chr6:83115505-83118898	wt	ko	OK	35.9827	37.709	0.0676062	0.285653	0.67925	0.999735	no
XLOC_016714	XLOC_016714	Rtkn	chr6:83135807-83152579	wt	ko	OK	9.47173	9.10589	-0.0568287	-0.190274	0.78565	0.999735	no
XLOC_016715	XLOC_016715	1700003E16Rik	chr6:83156403-83162975	wt	ko	OK	0.627722	1.09905	0.808055	1.23369	0.08035	0.999735	no
XLOC_016716	XLOC_016716	Dctn1	chr6:83165923-83200118	wt	ko	OK	100.365	98.7985	-0.0226877	-0.10321	0.8838	0.999735	no
XLOC_016717	XLOC_016717	Slc4a5	chr6:83237374-83304945	wt	ko	OK	3.13679	3.01176	-0.0586813	-0.183522	0.79245	0.999735	no
XLOC_016718	XLOC_016718	Mob1a	chr6:83326038-83340949	wt	ko	OK	62.2968	68.186	0.130318	0.545962	0.4412	0.999735	no
XLOC_016719	XLOC_016719	Bola3	chr6:83349483-83358392	wt	ko	OK	52.6455	52.9575	0.00852477	0.0280328	0.9687	0.999735	no
XLOC_016720	XLOC_016720	B230319C09Rik	chr6:83441754-83448322	wt	ko	NOTEST	0.0861907	0.232341	1.43064	0	1	1	no
XLOC_016721	XLOC_016721	Gm21284	chr6:83543205-83588126	wt	ko	NOTEST	0.37915	0.438674	0.210379	0	1	1	no
XLOC_016722	XLOC_016722	Vax2	chr6:83692805-83738304	wt	ko	OK	0.963649	2.4264	1.33224	1.88313	0.01275	0.999735	no
XLOC_016723	XLOC_016723	Atp6v1b1	chr6:83743016-83758810	wt	ko	NOTEST	0.120932	0.0760747	-0.668703	0	1	1	no
XLOC_016724	XLOC_016724	Ankrd53	chr6:83762645-83768326	wt	ko	NOTEST	0.139715	0.109175	-0.355848	0	1	1	no
XLOC_016725	XLOC_016725	Nagk	chr6:83795056-83802556	wt	ko	OK	21.4577	20.4662	-0.0682584	-0.236573	0.73535	0.999735	no
XLOC_016726	XLOC_016726	Zfml	chr6:83914352-83986871	wt	ko	OK	23.6779	26.5095	0.162968	0.706423	0.31325	0.999735	no
XLOC_016727	XLOC_016727	Dysf	chr6:84008589-84211042	wt	ko	OK	3.31621	2.63338	-0.332619	-1.1042	0.11555	0.999735	no
XLOC_016728	XLOC_016728	Npm3-ps1	chr6:85076140-85077126	wt	ko	OK	74.0816	71.454	-0.0521003	-0.209237	0.76805	0.999735	no
XLOC_016729	XLOC_016729	Emx1	chr6:85187930-85204463	wt	ko	NOTEST	0.224841	0.126695	-0.82755	0	1	1	no
XLOC_016730	XLOC_016730	Noto	chr6:85423885-85428877	wt	ko	NOTEST	0.0164901	0.0336212	1.02777	0	1	1	no
XLOC_016731	XLOC_016731	Smyd5	chr6:85431975-85446429	wt	ko	OK	20.1293	19.4133	-0.0522491	-0.203196	0.77205	0.999735	no
XLOC_016732	XLOC_016732	Cct7	chr6:85446784-85468477	wt	ko	OK	177.969	183.614	0.0450521	0.201925	0.77135	0.999735	no
XLOC_016733	XLOC_016733	Alms1	chr6:85587530-85702751	wt	ko	OK	3.3868	4.05386	0.259373	0.967137	0.1631	0.999735	no
XLOC_016734	XLOC_016734	Alms1-ps2	chr6:85792116-85804057	wt	ko	NOTEST	0.023626	0	#NAME?	0	1	1	no
XLOC_016735	XLOC_016735	Tprkb	chr6:85915718-85930284	wt	ko	OK	21.9216	22.0033	0.00536457	0.0207013	0.9757	0.999735	no
XLOC_016736	XLOC_016736	Figla	chr6:86017190-86020996	wt	ko	OK	7.59197	5.82225	-0.382897	-0.79519	0.2563	0.999735	no
XLOC_016737	XLOC_016737	Add2	chr6:86028680-86124409	wt	ko	OK	1.19817	1.58397	0.402714	0.849417	0.2274	0.999735	no
XLOC_016738	XLOC_016738	Tgfa	chr6:86195250-86275449	wt	ko	OK	3.0247	2.86296	-0.0792837	-0.232545	0.7356	0.999735	no
XLOC_016739	XLOC_016739	Fam136a	chr6:86365682-86370058	wt	ko	OK	65.9538	73.1454	0.149313	0.633595	0.3632	0.999735	no
XLOC_016740	XLOC_016740	Snrpg	chr6:86371539-86378902	wt	ko	OK	47.3859	42.9713	-0.141084	-0.393066	0.5804	0.999735	no
XLOC_016741	XLOC_016741	Tia1	chr6:86404218-86433405	wt	ko	OK	9.76376	10.7189	0.134643	0.522222	0.44815	0.999735	no
XLOC_016742	XLOC_016742	C87436	chr6:86438397-86470387	wt	ko	OK	7.72403	7.57626	-0.0278678	-0.092932	0.89295	0.999735	no
XLOC_016743	XLOC_016743	1600020E01Rik	chr6:86527329-86564449	wt	ko	OK	11.3328	7.15159	-0.664164	-1.35209	0.0515	0.999735	no
XLOC_016744	XLOC_016744	Asprv1	chr6:86628173-86629704	wt	ko	NOTEST	0.27601	0.452887	0.714431	0	1	1	no
XLOC_016745	XLOC_016745	Aak1	chr6:86849516-87003227	wt	ko	OK	4.21122	4.86735	0.2089	0.884889	0.2055	0.999735	no
XLOC_016746	XLOC_016746	Nfu1	chr6:87009835-87028461	wt	ko	OK	30.8823	33.1392	0.101757	0.356779	0.61025	0.999735	no
XLOC_016747	XLOC_016747	Gfpt1	chr6:87042845-87092207	wt	ko	OK	15.5678	17.2109	0.144754	0.613367	0.3768	0.999735	no
XLOC_016748	XLOC_016748	D6Ertd527e	chr6:87104745-87113003	wt	ko	NOTEST	0.0229679	0.136485	2.57105	0	1	1	no
XLOC_016749	XLOC_016749	Gkn2	chr6:87373364-87379494	wt	ko	NOTEST	0	0	0	0	1	1	no
XLOC_016750	XLOC_016750	Bmp10	chr6:87429001-87434512	wt	ko	NOTEST	0.0467998	0	#NAME?	0	1	1	no
XLOC_016751	XLOC_016751	Efcc1	chr6:87730868-87755911	wt	ko	NOTEST	0.378672	0.333192	-0.184595	0	1	1	no
XLOC_016752	XLOC_016752	Gp9	chr6:87778135-87779762	wt	ko	NOTEST	0	0.0857256	inf	0	1	1	no
XLOC_016753	XLOC_016753	Copg1	chr6:87887939-87913594	wt	ko	OK	57.8351	55.5715	-0.0576016	-0.238015	0.71575	0.999735	no
XLOC_016754	XLOC_016754	8430410A17Rik	chr6:87913975-87936613	wt	ko	OK	38.4535	41.2055	0.0997209	0.390926	0.5779	0.999735	no
XLOC_016755	XLOC_016755	Gm5577	chr6:87981682-87984180	wt	ko	OK	1.12057	1.2797	0.19157	0.290239	0.67785	0.999735	no
XLOC_016756	XLOC_016756	Rpn1	chr6:88084472-88105304	wt	ko	OK	101.978	102.765	0.0110942	0.050476	0.94015	0.999735	no
XLOC_016757	XLOC_016757	Gata2	chr6:88198663-88207032	wt	ko	OK	5.77369	8.2931	0.522419	1.75702	0.01135	0.999735	no
XLOC_016758	XLOC_016758	Dnajb8	chr6:88222267-88223256	wt	ko	NOTEST	0	0.0293893	inf	0	1	1	no
XLOC_016759	XLOC_016759	Ruvbl1	chr6:88465422-88497566	wt	ko	OK	14.5343	14.7635	0.0225721	0.0765505	0.909	0.999735	no
XLOC_016760	XLOC_016760	Mgll	chr6:88724411-88828360	wt	ko	OK	11.9181	11.1268	-0.0991237	-0.37472	0.5979	0.999735	no
XLOC_016761	XLOC_016761	Gm15612	chr6:88842557-88874044	wt	ko	NOTEST	0.350192	0.301068	-0.218054	0	1	1	no
XLOC_016762	XLOC_016762	Tpra1	chr6:88902250-88912240	wt	ko	OK	14.3249	14.1928	-0.0133597	-0.0461919	0.9462	0.999735	no
XLOC_016763	XLOC_016763	4933427D06Rik	chr6:89096114-89110037	wt	ko	OK	19.0913	20.8485	0.127024	0.497693	0.47345	0.999735	no
XLOC_016764	XLOC_016764	Gm1965	chr6:89141004-89146016	wt	ko	NOTEST	0.0267322	0.0620845	1.21565	0	1	1	no
XLOC_016765	XLOC_016765	Txnrd3	chr6:89643987-89675529	wt	ko	OK	38.383	40.903	0.0917381	0.391555	0.5704	0.999735	no
XLOC_016766	XLOC_016766	Vmn1r40	chr6:89714202-89715135	wt	ko	NOTEST	0	0.0630912	inf	0	1	1	no
XLOC_016767	XLOC_016767	Vmn1r41	chr6:89740887-89747414	wt	ko	NOTEST	0	0	0	0	1	1	no
XLOC_016768	XLOC_016768	Vmn1r44	chr6:89893273-89894206	wt	ko	NOTEST	0	0	0	0	1	1	no
XLOC_016769	XLOC_016769	Vmn1r46	chr6:89976170-89977100	wt	ko	NOTEST	0	0	0	0	1	1	no
XLOC_016770	XLOC_016770	Vmn1r47	chr6:90021887-90022820	wt	ko	NOTEST	0	0	0	0	1	1	no
XLOC_016771	XLOC_016771	Vmn1r50	chr6:90107274-90108207	wt	ko	NOTEST	0	0	0	0	1	1	no
XLOC_016772	XLOC_016772	Vmn1r51	chr6:90122642-90130645	wt	ko	NOTEST	0.062721	0.0580172	-0.112466	0	1	1	no
XLOC_016773	XLOC_016773	Vmn1r52	chr6:90178715-90179645	wt	ko	NOTEST	0	0.0405821	inf	0	1	1	no
XLOC_016774	XLOC_016774	V1ra8	chr6:90202816-90203656	wt	ko	NOTEST	0	0	0	0	1	1	no
XLOC_016775	XLOC_016775	Vmn1r54	chr6:90269105-90270053	wt	ko	NOTEST	0	0	0	0	1	1	no
XLOC_016776	XLOC_016776	BC048671	chr6:90301269-90305448	wt	ko	NOTEST	0	0.0243141	inf	0	1	1	no
XLOC_016777	XLOC_016777	Uroc1	chr6:90333288-90364548	wt	ko	NOTEST	0.0282136	0.00754227	-1.90332	0	1	1	no
XLOC_016778	XLOC_016778	Zxdc	chr6:90369493-90403486	wt	ko	OK	15.1117	15.8119	0.0653367	0.264139	0.7026	0.999735	no
XLOC_016779	XLOC_016779	Klf15	chr6:90462625-90475209	wt	ko	OK	4.64659	3.43261	-0.436865	-1.15945	0.10195	0.999735	no
XLOC_016780	XLOC_016780	Aldh1l1	chr6:90550847-90599171	wt	ko	OK	6.45388	6.73786	0.062123	0.205275	0.7704	0.999735	no
XLOC_016781	XLOC_016781	Slc41a3	chr6:90604879-90646412	wt	ko	OK	33.3352	31.0057	-0.104514	-0.427158	0.5471	0.999735	no
XLOC_016782	XLOC_016782	Hdac11	chr6:91156814-91174683	wt	ko	OK	7.97922	8.0156	0.00656191	0.0215019	0.97455	0.999735	no
XLOC_016783	XLOC_016783	Fbln2	chr6:91212763-91272540	wt	ko	OK	21.6253	18.2034	-0.248511	-1.04066	0.1332	0.999735	no
XLOC_016784	XLOC_016784	1810044D09Rik	chr6:91440986-91441755	wt	ko	OK	7.60927	7.48631	-0.0235037	-0.0415825	0.95	0.999735	no
XLOC_016785	XLOC_016785	Tmem43	chr6:91473750-91488458	wt	ko	OK	24.2233	24.5834	0.0212905	0.0865602	0.9008	0.999735	no
XLOC_016786	XLOC_016786	Lsm3	chr6:91516034-91522620	wt	ko	OK	170.981	181.528	0.0863568	0.358281	0.6056	0.999735	no
XLOC_016787	XLOC_016787	Slc6a6	chr6:91684066-91759063	wt	ko	OK	12.0831	10.6917	-0.176496	-0.72011	0.30435	0.999735	no
XLOC_016788	XLOC_016788	Ccdc174	chr6:91878052-91899848	wt	ko	OK	14.2008	15.449	0.12154	0.419767	0.5479	0.999735	no
XLOC_016789	XLOC_016789	4930590J08Rik	chr6:91904232-91950725	wt	ko	NOTEST	0.00731724	0.0339563	2.21431	0	1	1	no
XLOC_016790	XLOC_016790	Fgd5	chr6:91987109-92076005	wt	ko	OK	2.9779	2.5624	-0.216802	-0.677253	0.3281	0.999735	no
XLOC_016791	XLOC_016791	Nr2c2	chr6:92091417-92184023	wt	ko	OK	7.74736	8.07525	0.0598012	0.140648	0.8418	0.999735	no
XLOC_016792	XLOC_016792	9530026P05Rik	chr6:92940581-93111749	wt	ko	NOTEST	0.497447	0.349077	-0.510996	0	1	1	no
XLOC_016793	XLOC_016793	Slc25a26	chr6:94500313-94700145	wt	ko	OK	11.4584	12.4363	0.118141	0.180107	0.80025	0.999735	no
XLOC_016794	XLOC_016794	Mir1957	chr6:94782855-94782876	wt	ko	NOTEST	0	0	0	0	1	1	no
XLOC_016795	XLOC_016795	4930511E03Rik	chr6:94943833-94951545	wt	ko	NOTEST	0	0.0116751	inf	0	1	1	no
XLOC_016796	XLOC_016796	Kbtbd8	chr6:95117905-95129787	wt	ko	OK	5.95419	6.29363	0.079987	0.286763	0.6858	0.999735	no
XLOC_016797	XLOC_016797	Fam19a1	chr6:96113153-96657198	wt	ko	NOTEST	0.104384	0.156992	0.58879	0	1	1	no
XLOC_016798	XLOC_016798	Arl6ip5	chr6:97210791-97233315	wt	ko	OK	36.9603	36.0482	-0.0360473	-0.1388	0.84475	0.999735	no
XLOC_016799	XLOC_016799	Mitf	chr6:97807057-98021358	wt	ko	OK	2.43195	2.38587	-0.0275991	-0.0804354	0.9046	0.999735	no
XLOC_016800	XLOC_016800	Gpr27	chr6:99692678-99693818	wt	ko	OK	3.58054	2.97527	-0.267158	-0.519178	0.4604	0.999735	no
XLOC_016801	XLOC_016801	1700049E22Rik	chr6:100527399-100533426	wt	ko	NOTEST	0.0703311	0.214131	1.60626	0	1	1	no
XLOC_016802	XLOC_016802	Gxylt2	chr6:100704733-100805081	wt	ko	OK	5.67472	5.1386	-0.143174	-0.387505	0.5844	0.999735	no
XLOC_016803	XLOC_016803	Ppp4r2	chr6:100833637-100868717	wt	ko	OK	25.8794	26.4585	0.0319307	0.13437	0.8435	0.999735	no
XLOC_016804	XLOC_016804	Gm9871	chr6:101774248-101801982	wt	ko	NOTEST	0	0	0	0	1	1	no
XLOC_016805	XLOC_016805	Chl1	chr6:103510875-103733035	wt	ko	NOTEST	0.0313917	0.00721896	-2.12052	0	1	1	no
XLOC_016806	XLOC_016806	Cntn6	chr6:104493043-104863405	wt	ko	NOTEST	0.235963	0.308348	0.386002	0	1	1	no
XLOC_016807	XLOC_016807	Cntn4	chr6:105677744-106699305	wt	ko	NOTEST	0.441391	0.309386	-0.512651	0	1	1	no
XLOC_016808	XLOC_016808	Trnt1	chr6:106769137-106800087	wt	ko	OK	24.6876	27.8637	0.174601	0.470683	0.5011	0.999735	no
XLOC_016809	XLOC_016809	Lrrn1	chr6:107529725-107570228	wt	ko	OK	2.76	2.38448	-0.210996	-0.573924	0.41005	0.999735	no
XLOC_016810	XLOC_016810	Setmar	chr6:108065044-108077127	wt	ko	OK	6.14113	5.77018	-0.0898865	-0.240639	0.7276	0.999735	no
XLOC_016811	XLOC_016811	Itpr1	chr6:108213095-108551116	wt	ko	OK	12.7283	13.6449	0.100317	0.434482	0.53685	0.999735	no
XLOC_016812	XLOC_016812	Bhlhe40	chr6:108577038-108666925	wt	ko	OK	10.0484	9.6621	-0.0565566	-0.202563	0.77315	0.999735	no
XLOC_016813	XLOC_016813	Arl8b	chr6:108783058-108823723	wt	ko	OK	47.9506	51.6872	0.108257	0.471262	0.5005	0.999735	no
XLOC_016814	XLOC_016814	Edem1	chr6:108828640-108859356	wt	ko	OK	11.1595	11.2456	0.0110931	0.044857	0.94875	0.999735	no
XLOC_016815	XLOC_016815	Grm7	chr6:110645597-111567230	wt	ko	NOTEST	0.104245	0.116836	0.164515	0	1	1	no
XLOC_016816	XLOC_016816	1700054K19Rik	chr6:112210707-112212518	wt	ko	NOTEST	0	0	0	0	1	1	no
XLOC_016817	XLOC_016817	Lmcd1	chr6:112273757-112330423	wt	ko	OK	5.10244	4.73575	-0.107594	-0.276847	0.69095	0.999735	no
XLOC_016818	XLOC_016818	Cav3	chr6:112459504-112472872	wt	ko	OK	2.22833	2.57457	0.208373	0.368216	0.5968	0.999735	no
XLOC_016819	XLOC_016819	Thumpd3	chr6:113046326-113077244	wt	ko	OK	24.0329	23.1847	-0.0518339	-0.182805	0.7914	0.999735	no
XLOC_016820	XLOC_016820	Setd5	chr6:113077638-113153424	wt	ko	OK	44.914	46.2269	0.0415688	0.187653	0.78485	0.999735	no
XLOC_016821	XLOC_016821	Mtmr14	chr6:113237842-113281392	wt	ko	OK	22.5606	22.0586	-0.0324629	-0.129629	0.8557	0.999735	no
XLOC_016822	XLOC_016822	Cpne9	chr6:113282306-113305571	wt	ko	NOTEST	0.1184	0.144402	0.286424	0	1	1	no
XLOC_016823	XLOC_016823	Brpf1	chr6:113307196-113324704	wt	ko	OK	17.1965	19.1321	0.153879	0.6364	0.3617	0.999735	no
XLOC_016824	XLOC_016824	Ogg1	chr6:113326975-113343922	wt	ko	OK	16.3769	14.6867	-0.157153	-0.390674	0.57675	0.999735	no
XLOC_016825	XLOC_016825	Arpc4,Ttll3	chr6:113378112-113414571	wt	ko	OK	65.5015	61.6726	-0.0868975	-0.378087	0.5889	0.999735	no
XLOC_016826	XLOC_016826	Jagn1	chr6:113442516-113448229	wt	ko	OK	49.9227	47.4921	-0.0720076	-0.279903	0.6855	0.999735	no
XLOC_016827	XLOC_016827	Il17re	chr6:113458483-113470751	wt	ko	OK	3.07362	4.25114	0.467912	1.20022	0.0888	0.999735	no
XLOC_016828	XLOC_016828	Il17rc	chr6:113471454-113483163	wt	ko	OK	4.54937	4.08914	-0.15387	-0.421017	0.55075	0.999735	no
XLOC_016829	XLOC_016829	Creld1	chr6:113483568-113493338	wt	ko	OK	14.2661	13.1037	-0.122614	-0.43059	0.53545	0.999735	no
XLOC_016830	XLOC_016830	Fancd2	chr6:113531681-113596285	wt	ko	OK	14.8491	16.0418	0.111463	0.455903	0.51085	0.999735	no
XLOC_016831	XLOC_016831	Brk1	chr6:113604771-113616951	wt	ko	OK	219.139	217.367	-0.0117141	-0.0519564	0.94105	0.999735	no
XLOC_016832	XLOC_016832	Vhl	chr6:113624020-113631633	wt	ko	OK	57.3802	59.811	0.0598595	0.261796	0.7046	0.999735	no
XLOC_016833	XLOC_016833	Irak2	chr6:113638466-113695027	wt	ko	OK	3.43304	3.59087	0.0648443	0.183291	0.79805	0.999735	no
XLOC_016834	XLOC_016834	Tatdn2	chr6:113697498-113711068	wt	ko	OK	34.0024	34.6961	0.0291359	0.12174	0.8608	0.999735	no
XLOC_016835	XLOC_016835	Slc6a11	chr6:114131240-114249886	wt	ko	NOTEST	0.313198	0.264701	-0.242711	0	1	1	no
XLOC_016836	XLOC_016836	Slc6a1	chr6:114282634-114317525	wt	ko	NOTEST	0.386733	0.498473	0.366176	0	1	1	no
XLOC_016837	XLOC_016837	Hrh1	chr6:114397935-114483296	wt	ko	OK	1.98185	1.80482	-0.134992	-0.337516	0.6291	0.999735	no
XLOC_016838	XLOC_016838	Atg7	chr6:114643096-114860614	wt	ko	OK	13.347	12.7695	-0.0638163	-0.250008	0.72665	0.999735	no
XLOC_016839	XLOC_016839	Syn2	chr6:115134901-115282626	wt	ko	OK	3.77441	4.15767	0.139526	0.431314	0.54545	0.999735	no
XLOC_016840	XLOC_016840	Pparg	chr6:115361220-115490401	wt	ko	OK	2.30312	3.15014	0.451831	0.979709	0.165	0.999735	no
XLOC_016841	XLOC_016841	Tsen2	chr6:115544703-115578336	wt	ko	OK	11.263	12.3492	0.132825	0.436771	0.531	0.999735	no
XLOC_016842	XLOC_016842	Mkrn2	chr6:115601937-115676635	wt	ko	OK	37.4893	37.9873	0.0190375	0.0461478	0.9483	0.999735	no
XLOC_016843	XLOC_016843	Cand2	chr6:115774556-115808743	wt	ko	OK	10.2512	10.3212	0.00981839	0.0196464	0.97865	0.999735	no
XLOC_016844	XLOC_016844	Ift122	chr6:115853527-115926699	wt	ko	OK	12.0383	13.1448	0.126864	0.496105	0.48005	0.999735	no
XLOC_016845	XLOC_016845	Rho	chr6:115931926-115938830	wt	ko	NOTEST	0.188182	0.167819	-0.165218	0	1	1	no
XLOC_016846	XLOC_016846	H1foo	chr6:115944938-115950233	wt	ko	NOTEST	0	0.0254986	inf	0	1	1	no
XLOC_016847	XLOC_016847	Fam21	chr6:116208032-116262671	wt	ko	OK	23.5021	24.7786	0.0763059	0.323787	0.64055	0.999735	no
XLOC_016848	XLOC_016848	Zfand4	chr6:116264234-116329626	wt	ko	OK	4.31418	5.22558	0.276505	0.795737	0.26245	0.999735	no
XLOC_016849	XLOC_016849	2014-03-08	chr6:116338122-116409540	wt	ko	OK	37.9794	38.4075	0.0161686	0.0710371	0.9159	0.999735	no
XLOC_016850	XLOC_016850	Olfr211	chr6:116493610-116494540	wt	ko	NOTEST	0	0	0	0	1	1	no
XLOC_016851	XLOC_016851	Olfr212	chr6:116506515-116517965	wt	ko	NOTEST	0	0	0	0	1	1	no
XLOC_016852	XLOC_016852	Olfr213	chr6:116540454-116541438	wt	ko	NOTEST	0	0	0	0	1	1	no
XLOC_016853	XLOC_016853	Olfr214	chr6:116556426-116557389	wt	ko	NOTEST	0	0	0	0	1	1	no
XLOC_016854	XLOC_016854	8430408G22Rik	chr6:116633007-116673836	wt	ko	OK	1.37844	1.28497	-0.101299	-0.0835322	0.90915	0.999735	no
XLOC_016855	XLOC_016855	Cxcl12	chr6:117168534-117181368	wt	ko	OK	65.3041	61.0767	-0.09655	-0.404521	0.56285	0.999735	no
XLOC_016856	XLOC_016856	Zfp637	chr6:117841241-117845956	wt	ko	OK	25.9366	22.8149	-0.185011	-0.633309	0.3678	0.999735	no
XLOC_016857	XLOC_016857	Zfp239	chr6:117863076-117872766	wt	ko	OK	5.06206	4.83477	-0.0662756	-0.195656	0.7826	0.999735	no
XLOC_016858	XLOC_016858	Hnrnpf	chr6:117900339-117925622	wt	ko	OK	83.7	84.1109	0.00706455	0.0309898	0.96315	0.999735	no
XLOC_016859	XLOC_016859	Rasgef1a	chr6:118066384-118091546	wt	ko	NOTEST	0.255307	0.198609	-0.362304	0	1	1	no
XLOC_016860	XLOC_016860	4931430N09Rik	chr6:118592295-119221614	wt	ko	NOTEST	0	0	0	0	1	1	no
XLOC_016861	XLOC_016861	Dcp1b	chr6:118592295-119221614	wt	ko	OK	5.92424	5.60461	-0.0800164	-0.207901	0.77085	0.999735	no
XLOC_016862	XLOC_016862	Cacna2d4	chr6:119236525-119352407	wt	ko	NOTEST	0.00418831	0.0128221	1.6142	0	1	1	no
XLOC_016863	XLOC_016863	Fbxl14	chr6:119432530-119544347	wt	ko	OK	18.5288	16.9428	-0.129092	-0.465757	0.5067	0.999735	no
XLOC_016864	XLOC_016864	3110021A11Rik	chr6:119848192-119849016	wt	ko	OK	0.884345	0.981779	0.15079	0.168737	0.8172	0.999735	no
XLOC_016865	XLOC_016865	Rad52	chr6:119902697-119922823	wt	ko	OK	5.08433	5.37403	0.0799455	0.20759	0.77005	0.999735	no
XLOC_016866	XLOC_016866	Ninj2	chr6:120093379-120200338	wt	ko	NOTEST	0.0824432	0.142076	0.785195	0	1	1	no
XLOC_016867	XLOC_016867	Kdm5a	chr6:120324321-120444574	wt	ko	OK	18.8712	22.3192	0.242099	1.04478	0.13825	0.999735	no
XLOC_016868	XLOC_016868	Il17ra	chr6:120463196-120483727	wt	ko	OK	11.1702	12.2833	0.13705	0.530663	0.44475	0.999735	no
XLOC_016869	XLOC_016869	1700072O05Rik	chr6:120554795-120574204	wt	ko	NOTEST	0	0	0	0	1	1	no
XLOC_016870	XLOC_016870	Cecr2	chr6:120666420-120771191	wt	ko	OK	17.0743	17.5559	0.040124	0.175817	0.7995	0.999735	no
XLOC_016871	XLOC_016871	Slc25a18	chr6:120773767-120793982	wt	ko	OK	20.2829	19.159	-0.0822419	-0.284189	0.6851	0.999735	no
XLOC_016872	XLOC_016872	Bcl2l13	chr6:120836229-120892842	wt	ko	OK	13.7925	14.5175	0.0739073	0.312472	0.6566	0.999735	no
XLOC_016873	XLOC_016873	Pex26	chr6:121183666-121196185	wt	ko	OK	8.83714	10.4771	0.245587	0.925489	0.18315	0.999735	no
XLOC_016874	XLOC_016874	Tuba8	chr6:121210769-121226097	wt	ko	NOTEST	0.406568	0.326384	-0.316925	0	1	1	no
XLOC_016875	XLOC_016875	Usp18	chr6:121245905-121270917	wt	ko	OK	0.782876	1.31165	0.744526	1.14947	0.1073	0.999735	no
XLOC_016876	XLOC_016876	Slc6a13	chr6:121300295-121337718	wt	ko	NOTEST	0.110546	0.0310213	-1.83331	0	1	1	no
XLOC_016877	XLOC_016877	Slc6a12	chr6:121346696-121365773	wt	ko	NOTEST	0.0448216	0.0329485	-0.443984	0	1	1	no
XLOC_016878	XLOC_016878	A2m	chr6:121636172-121679238	wt	ko	NOTEST	0.390182	0.458777	0.233647	0	1	1	no
XLOC_016879	XLOC_016879	Mug1	chr6:121838540-121889057	wt	ko	NOTEST	0	0	0	0	1	1	no
XLOC_016880	XLOC_016880	Mug2	chr6:122006797-122085967	wt	ko	NOTEST	0	0.0070111	inf	0	1	1	no
XLOC_016881	XLOC_016881	Gm10319	chr6:122136627-122150958	wt	ko	NOTEST	0	0	0	0	1	1	no
XLOC_016882	XLOC_016882	Mug-ps1	chr6:122176052-122248566	wt	ko	NOTEST	0	0	0	0	1	1	no
XLOC_016883	XLOC_016883	M6pr	chr6:122309009-122317677	wt	ko	OK	76.5962	76.8649	0.00505271	0.022148	0.97435	0.999735	no
XLOC_016884	XLOC_016884	Mfap5	chr6:122513675-122529287	wt	ko	OK	9.70781	10.5306	0.117376	0.348412	0.61245	0.999735	no
XLOC_016885	XLOC_016885	Aicda	chr6:122553808-122564180	wt	ko	NOTEST	0	0.0108101	inf	0	1	1	no
XLOC_016886	XLOC_016886	Dppa3	chr6:122626423-122630271	wt	ko	OK	3.18199	1.91806	-0.730285	-1.11659	0.11365	0.999735	no
XLOC_016887	XLOC_016887	Nanog	chr6:122707567-122713778	wt	ko	NOTEST	0.0199154	0.0202967	0.0273652	0	1	1	no
XLOC_016888	XLOC_016888	Foxj2	chr6:122820183-122845366	wt	ko	OK	13.0929	12.9289	-0.0181767	-0.0735661	0.9139	0.999735	no
XLOC_016889	XLOC_016889	Necap1	chr6:122874556-122888941	wt	ko	OK	27.7779	29.4519	0.0844196	0.341992	0.6261	0.999735	no
XLOC_016890	XLOC_016890	Clec4a1	chr6:122921847-122934619	wt	ko	OK	1.20315	1.10585	-0.121665	-0.187271	0.793	0.999735	no
XLOC_016891	XLOC_016891	Clec4a3	chr6:122952514-122969878	wt	ko	OK	0.687557	0.863271	0.328334	0.398492	0.5607	0.999735	no
XLOC_016892	XLOC_016892	Clec4a4	chr6:122990366-123024421	wt	ko	NOTEST	0.0256284	0	#NAME?	0	1	1	no
XLOC_016893	XLOC_016893	Clec4b1	chr6:123049961-123071555	wt	ko	NOTEST	0	0	0	0	1	1	no
XLOC_016894	XLOC_016894	Clec4a2	chr6:123122689-123143999	wt	ko	NOTEST	0.272913	0.33954	0.315139	0	1	1	no
XLOC_016895	XLOC_016895	Clec4b2	chr6:123173022-123204671	wt	ko	NOTEST	0	0	0	0	1	1	no
XLOC_016896	XLOC_016896	Clec4n	chr6:123229842-123247024	wt	ko	OK	2.92854	2.27712	-0.362973	-0.658692	0.33405	0.999735	no
XLOC_016897	XLOC_016897	Clec4d	chr6:123262106-123275268	wt	ko	NOTEST	0.320944	0.214689	-0.580072	0	1	1	no
XLOC_016898	XLOC_016898	Vmn2r19	chr6:123308332-123336537	wt	ko	NOTEST	0	0	0	0	1	1	no
XLOC_016899	XLOC_016899	Vmn2r23	chr6:123702820-123742239	wt	ko	NOTEST	0	0	0	0	1	1	no
XLOC_016900	XLOC_016900	Vmn2r24	chr6:123778970-123816280	wt	ko	NOTEST	0	0	0	0	1	1	no
XLOC_016901	XLOC_016901	Vmn2r26	chr6:124024757-124062035	wt	ko	NOTEST	0	0	0	0	1	1	no
XLOC_016902	XLOC_016902	Cd163	chr6:124304650-124330527	wt	ko	NOTEST	0.313022	0.292408	-0.098278	0	1	1	no
XLOC_016903	XLOC_016903	C1rl	chr6:124493112-124510643	wt	ko	OK	0.807357	0.761314	-0.0847153	-0.146541	0.8298	0.999735	no
XLOC_016904	XLOC_016904	C1ra	chr6:124512620-124523440	wt	ko	OK	19.2552	18.2569	-0.0768066	-0.300066	0.67115	0.999735	no
XLOC_016905	XLOC_016905	C1rb	chr6:124570429-124581044	wt	ko	NOTEST	0.271949	0.180068	-0.594791	0	1	1	no
XLOC_016906	XLOC_016906	Lpcat3	chr6:124663103-124712178	wt	ko	OK	31.9482	31.958	0.000439336	0.00109473	0.99905	0.999735	no
XLOC_016907	XLOC_016907	Phb2	chr6:124712288-124716945	wt	ko	OK	184.455	183.226	-0.00964705	-0.0429987	0.95035	0.999735	no
XLOC_016908	XLOC_016908	Spsb2	chr6:124808940-124814296	wt	ko	OK	5.26818	4.99939	-0.0755512	-0.0647116	0.9265	0.999735	no
XLOC_016909	XLOC_016909	Cdca3	chr6:124830175-124833701	wt	ko	OK	39.8866	40.9658	0.0385152	0.152498	0.82905	0.999735	no
XLOC_016910	XLOC_016910	Mlf2	chr6:124931387-124936149	wt	ko	OK	181.752	178.692	-0.0244985	-0.109883	0.86985	0.999735	no
XLOC_016911	XLOC_016911	Pianp	chr6:124996719-125003097	wt	ko	OK	2.88352	3.17064	0.136943	0.332064	0.63155	0.999735	no
XLOC_016912	XLOC_016912	Zfp384	chr6:125009237-125037870	wt	ko	OK	25.4865	26.1738	0.0383876	0.158123	0.8225	0.999735	no
XLOC_016913	XLOC_016913	Ing4	chr6:125039847-125049264	wt	ko	OK	34.0546	33.0737	-0.0421654	-0.164925	0.81025	0.999735	no
XLOC_016914	XLOC_016914	Acrbp	chr6:125049926-125063265	wt	ko	OK	3.69085	3.67105	-0.00775815	-0.016531	0.9817	0.999735	no
XLOC_016915	XLOC_016915	Lpar5	chr6:125067919-125082472	wt	ko	NOTEST	0.0877649	0.154181	0.812905	0	1	1	no
XLOC_016916	XLOC_016916	Chd4	chr6:125096162-125130501	wt	ko	OK	92.1696	93.0709	0.01404	0.0642019	0.927	0.999735	no
XLOC_016917	XLOC_016917	Nop2	chr6:125131882-125144753	wt	ko	OK	40.3809	39.3013	-0.0390958	-0.16554	0.8178	0.999735	no
XLOC_016918	XLOC_016918	Iffo1	chr6:125145240-125161782	wt	ko	OK	16.1706	15.5535	-0.0561314	-0.217392	0.75995	0.999735	no
XLOC_016919	XLOC_016919	Mrpl51	chr6:125192199-125194392	wt	ko	OK	32.6321	34.7673	0.09144	0.354248	0.61795	0.999735	no
XLOC_016920	XLOC_016920	Vamp1	chr6:125215580-125222306	wt	ko	OK	2.45093	2.68253	0.130265	0.331987	0.6379	0.999735	no
XLOC_016921	XLOC_016921	E130112N10Rik	chr6:125224211-125239934	wt	ko	NOTEST	0.352701	0.25593	-0.462697	0	1	1	no
XLOC_016922	XLOC_016922	4930417O13Rik	chr6:125265524-125273777	wt	ko	NOTEST	0	0	0	0	1	1	no
XLOC_016923	XLOC_016923	Scnn1a	chr6:125321339-125344942	wt	ko	OK	0.826802	0.693435	-0.253781	-0.455822	0.5172	0.999735	no
XLOC_016924	XLOC_016924	Tnfrsf1a	chr6:125349722-125362483	wt	ko	OK	82.6327	78.9861	-0.0651145	-0.285609	0.68495	0.999735	no
XLOC_016925	XLOC_016925	Vwf	chr6:125552947-125686679	wt	ko	OK	1.58398	1.31834	-0.264827	-0.784528	0.26545	0.999735	no
XLOC_016926	XLOC_016926	Ano2	chr6:125690418-126040128	wt	ko	NOTEST	0.0445186	0.00640809	-2.79644	0	1	1	no
XLOC_016927	XLOC_016927	Akap3	chr6:126853097-126874308	wt	ko	NOTEST	0.117215	0.158565	0.435917	0	1	1	no
XLOC_016928	XLOC_016928	D6Wsu163e	chr6:126939965-126975704	wt	ko	OK	6.78708	7.27206	0.0995731	0.309074	0.65405	0.999735	no
XLOC_016929	XLOC_016929	Fgf6	chr6:127015541-127024718	wt	ko	NOTEST	0.0283084	0	#NAME?	0	1	1	no
XLOC_016930	XLOC_016930	Fgf23	chr6:127072901-127082296	wt	ko	NOTEST	0.0186426	0.00950808	-0.971376	0	1	1	no
XLOC_016931	XLOC_016931	9330179D12Rik	chr6:127125708-127212419	wt	ko	NOTEST	0.364252	0.236582	-0.622597	0	1	1	no
XLOC_016932	XLOC_016932	Parp11	chr6:127453722-127494239	wt	ko	OK	9.28565	9.50133	0.0331259	0.122209	0.86215	0.999735	no
XLOC_016933	XLOC_016933	Efcab4b	chr6:127577974-127629938	wt	ko	NOTEST	0.318496	0.13754	-1.21143	0	1	1	no
XLOC_016934	XLOC_016934	Tspan11	chr6:127887621-127953031	wt	ko	OK	2.98543	3.57003	0.258	0.776574	0.26655	0.999735	no
XLOC_016935	XLOC_016935	4933413G19Rik,Foxm1	chr6:128362993-128385144	wt	ko	OK	28.5559	30.0094	0.0716243	0.309324	0.6561	0.999735	no
XLOC_016936	XLOC_016936	Nrip2	chr6:128399765-128408935	wt	ko	OK	3.63296	3.40941	-0.0916198	-0.220787	0.75435	0.999735	no
XLOC_016937	XLOC_016937	Gm10069	chr6:128438756-128526720	wt	ko	OK	4.712	4.03085	-0.225256	-0.538645	0.44095	0.999735	no
XLOC_016938	XLOC_016938	Clec2h	chr6:128662384-128677374	wt	ko	OK	0.906748	0.485533	-0.901131	-1.29873	0.07265	0.999735	no
XLOC_016939	XLOC_016939	Clec2i	chr6:128848043-128896848	wt	ko	NOTEST	0.0374657	0.166713	2.15373	0	1	1	no
XLOC_016940	XLOC_016940	Clec2g	chr6:128934380-128984707	wt	ko	NOTEST	0	0	0	0	1	1	no
XLOC_016941	XLOC_016941	BC064078	chr6:128993019-129006649	wt	ko	OK	1.15514	0.502149	-1.20188	-1.21027	0.09805	0.999735	no
XLOC_016942	XLOC_016942	Clec2f	chr6:129014111-129020527	wt	ko	NOTEST	0	0	0	0	1	1	no
XLOC_016943	XLOC_016943	Klrb1f	chr6:129045900-129057471	wt	ko	NOTEST	0	0.0222119	inf	0	1	1	no
XLOC_016944	XLOC_016944	Klrb1-ps1	chr6:129116517-129129446	wt	ko	NOTEST	0	0	0	0	1	1	no
XLOC_016945	XLOC_016945	Clec2d	chr6:129180614-129186535	wt	ko	OK	4.83824	5.05062	0.0619789	0.14132	0.84545	0.999735	no
XLOC_016946	XLOC_016946	Clec12a	chr6:129350243-129365303	wt	ko	NOTEST	0.281263	0.300965	0.0976752	0	1	1	no
XLOC_016947	XLOC_016947	Clec1b	chr6:129397296-129405413	wt	ko	NOTEST	0.0714463	0	#NAME?	0	1	1	no
XLOC_016948	XLOC_016948	Clec9a	chr6:129408861-129424764	wt	ko	NOTEST	0.0749777	0.0852274	0.184855	0	1	1	no
XLOC_016949	XLOC_016949	Tmem52b	chr6:129512556-129519227	wt	ko	NOTEST	0.0174495	0	#NAME?	0	1	1	no
XLOC_016950	XLOC_016950	Gabarapl1	chr6:129532183-129542331	wt	ko	OK	60.2343	62.7848	0.0598301	0.253304	0.71065	0.999735	no
XLOC_016951	XLOC_016951	Klre1	chr6:129578285-129585827	wt	ko	NOTEST	0	0.0323945	inf	0	1	1	no
XLOC_016952	XLOC_016952	Klrd1	chr6:129591810-129598775	wt	ko	NOTEST	0.0339708	0	#NAME?	0	1	1	no
XLOC_016953	XLOC_016953	5430401F13Rik	chr6:131543761-131553757	wt	ko	NOTEST	0	0	0	0	1	1	no
XLOC_016954	XLOC_016954	Prh1	chr6:132569841-132572401	wt	ko	NOTEST	0	0	0	0	1	1	no
XLOC_016955	XLOC_016955	Prp2	chr6:132595945-132600702	wt	ko	NOTEST	0	0	0	0	1	1	no
XLOC_016956	XLOC_016956	Tas2r120	chr6:132656956-132657844	wt	ko	NOTEST	0	0	0	0	1	1	no
XLOC_016957	XLOC_016957	Tas2r124	chr6:132754729-132755659	wt	ko	NOTEST	0	0	0	0	1	1	no
XLOC_016958	XLOC_016958	Tas2r102	chr6:132762130-132763174	wt	ko	NOTEST	0	0	0	0	1	1	no
XLOC_016959	XLOC_016959	Tas2r117	chr6:132802900-132803893	wt	ko	NOTEST	0	0	0	0	1	1	no
XLOC_016960	XLOC_016960	Tas2r123	chr6:132847141-132848143	wt	ko	NOTEST	0	0	0	0	1	1	no
XLOC_016961	XLOC_016961	Tas2r116	chr6:132855437-132856355	wt	ko	NOTEST	0	0	0	0	1	1	no
XLOC_016962	XLOC_016962	Tas2r110	chr6:132868007-132869009	wt	ko	NOTEST	0	0	0	0	1	1	no
XLOC_016963	XLOC_016963	Tas2r113	chr6:132893010-132893940	wt	ko	NOTEST	0	0	0	0	1	1	no
XLOC_016964	XLOC_016964	Tas2r125	chr6:132909650-132910586	wt	ko	NOTEST	0	0	0	0	1	1	no
XLOC_016965	XLOC_016965	Tas2r129	chr6:132951101-132952064	wt	ko	NOTEST	0	0	0	0	1	1	no
XLOC_016966	XLOC_016966	2700089E24Rik	chr6:133105238-133110899	wt	ko	OK	29.0968	29.5316	0.0213992	0.078991	0.90175	0.999735	no
XLOC_016967	XLOC_016967	5530400C23Rik	chr6:133292215-133295790	wt	ko	NOTEST	0	0	0	0	1	1	no
XLOC_016968	XLOC_016968	Gm5885	chr6:133529188-133532762	wt	ko	NOTEST	0	0	0	0	1	1	no
XLOC_016969	XLOC_016969	Etv6	chr6:134035706-134270147	wt	ko	OK	17.4217	16.4418	-0.0835201	-0.351541	0.6171	0.999735	no
XLOC_016970	XLOC_016970	Bcl2l14	chr6:134396328-134438724	wt	ko	NOTEST	0.21667	0.0834054	-1.37729	0	1	1	no
XLOC_016971	XLOC_016971	Loh12cr1	chr6:134639511-134711184	wt	ko	OK	15.4291	15.049	-0.035993	-0.124761	0.8606	0.999735	no
XLOC_016972	XLOC_016972	Crebl2	chr6:134830198-134857883	wt	ko	OK	7.52189	9.03844	0.264978	0.876014	0.21085	0.999735	no
XLOC_016973	XLOC_016973	2810454H06Rik	chr6:134897960-134900785	wt	ko	NOTEST	0.286029	0.309406	0.113342	0	1	1	no
XLOC_016974	XLOC_016974	Cdkn1b	chr6:134920400-134925525	wt	ko	OK	22.8613	23.3074	0.0278834	0.110086	0.87575	0.999735	no
XLOC_016975	XLOC_016975	1190002F15Rik	chr6:134929091-134951718	wt	ko	OK	6.08674	3.52842	-0.786648	-1.29406	0.0704	0.999735	no
XLOC_016976	XLOC_016976	Apold1	chr6:134982000-134986836	wt	ko	NOTEST	0.467683	0.511911	0.130363	0	1	1	no
XLOC_016977	XLOC_016977	Ddx47	chr6:135011611-135023776	wt	ko	OK	49.7313	51.7881	0.058468	0.243219	0.72575	0.999735	no
XLOC_016978	XLOC_016978	Gprc5a	chr6:135065661-135084708	wt	ko	NOTEST	0.288997	0.349342	0.273583	0	1	1	no
XLOC_016979	XLOC_016979	Gm19434	chr6:135188479-135194959	wt	ko	NOTEST	0	0.0127797	inf	0	1	1	no
XLOC_016980	XLOC_016980	8430419L09Rik	chr6:135197986-135236240	wt	ko	OK	4.53856	4.12977	-0.136173	-0.440072	0.52925	0.999735	no
XLOC_016981	XLOC_016981	Emp1	chr6:135362930-135383173	wt	ko	OK	44.9946	38.2091	-0.235834	-1.00551	0.14895	0.999735	no
XLOC_016982	XLOC_016982	Gm8994	chr6:136327538-136329983	wt	ko	OK	1.76706	1.86489	0.0777391	0.140125	0.83825	0.999735	no
XLOC_016983	XLOC_016983	Atf7ip	chr6:136518850-136607379	wt	ko	OK	27.0044	25.6155	-0.0761762	-0.32621	0.64595	0.999735	no
XLOC_016984	XLOC_016984	H2afj	chr6:136808247-136810074	wt	ko	OK	21.7348	21.5547	-0.0120039	-0.0447987	0.94825	0.999735	no
XLOC_016985	XLOC_016985	BC049715	chr6:136828842-136840557	wt	ko	NOTEST	0.241108	0.374761	0.636293	0	1	1	no
XLOC_016986	XLOC_016986	Pde6h	chr6:136954522-136963483	wt	ko	NOTEST	0.277658	0.142024	-0.967176	0	1	1	no
XLOC_016987	XLOC_016987	Ptpro	chr6:137252298-137464633	wt	ko	OK	0.833687	0.702506	-0.246997	-0.471371	0.4974	0.999735	no
XLOC_016988	XLOC_016988	Strap	chr6:137735081-137751930	wt	ko	OK	85.7225	91.9544	0.101244	0.451312	0.51985	0.999735	no
XLOC_016989	XLOC_016989	Dera	chr6:137754576-137837872	wt	ko	OK	31.4518	28.0132	-0.16704	-0.646892	0.3552	0.999735	no
XLOC_016990	XLOC_016990	Mgst1	chr6:138140536-138156752	wt	ko	OK	209.726	209.716	-7.32623e-05	-0.000321282	0.9994	0.999735	no
XLOC_016991	XLOC_016991	Pik3c2g	chr6:139715858-139969283	wt	ko	NOTEST	0.29539	0.282513	-0.0643005	0	1	1	no
XLOC_016992	XLOC_016992	Capza3	chr6:140041524-140042786	wt	ko	NOTEST	0	0	0	0	1	1	no
XLOC_016993	XLOC_016993	Plekha5	chr6:140424098-140594906	wt	ko	OK	7.25196	7.79753	0.104645	0.393175	0.57375	0.999735	no
XLOC_016994	XLOC_016994	Aebp2	chr6:140622662-140677418	wt	ko	OK	38.0676	40.0135	0.071921	0.188137	0.7923	0.999735	no
XLOC_016995	XLOC_016995	Pde3a	chr6:141249268-141499351	wt	ko	OK	1.54861	1.31745	-0.233221	-0.544883	0.4347	0.999735	no
XLOC_016996	XLOC_016996	Gm10400	chr6:141249268-141499351	wt	ko	NOTEST	0	0	0	0	1	1	no
XLOC_016997	XLOC_016997	Slco1c1	chr6:141524385-141570177	wt	ko	NOTEST	0.0356613	0.0342285	-0.0591649	0	1	1	no
XLOC_016998	XLOC_016998	Slco1b2	chr6:141629517-141686635	wt	ko	NOTEST	0	0	0	0	1	1	no
XLOC_016999	XLOC_016999	Iapp	chr6:142234226-142322981	wt	ko	NOTEST	0	0	0	0	1	1	no
XLOC_017000	XLOC_017000	Pyroxd1	chr6:142345696-142387087	wt	ko	OK	9.10766	8.6471	-0.0748635	-0.162605	0.81625	0.999735	no
XLOC_017001	XLOC_017001	Golt1b	chr6:142387242-142403858	wt	ko	OK	28.6407	30.1256	0.072925	0.301497	0.66465	0.999735	no
XLOC_017002	XLOC_017002	B230216G23Rik	chr6:142413430-142419740	wt	ko	NOTEST	0.223135	0.165415	-0.431828	0	1	1	no
XLOC_017003	XLOC_017003	5330439B14Rik	chr6:142587861-142702274	wt	ko	NOTEST	0	0	0	0	1	1	no
XLOC_017004	XLOC_017004	Cmas	chr6:142756685-142775714	wt	ko	OK	51.6585	48.6238	-0.0873425	-0.362657	0.5976	0.999735	no
XLOC_017005	XLOC_017005	Gm7457	chr6:142814230-142964452	wt	ko	NOTEST	0	0.013412	inf	0	1	1	no
XLOC_017006	XLOC_017006	Etnk1	chr6:143167229-143208547	wt	ko	OK	24.9708	26.8104	0.102553	0.448239	0.5181	0.999735	no
XLOC_017007	XLOC_017007	D6Ertd474e	chr6:143245887-143297879	wt	ko	NOTEST	0	0.0211372	inf	0	1	1	no
XLOC_017008	XLOC_017008	4933425H06Rik	chr6:144672867-144693832	wt	ko	NOTEST	0	0	0	0	1	1	no
XLOC_017009	XLOC_017009	Lrmp	chr6:145121738-145210970	wt	ko	OK	0.724826	0.788179	0.120888	0.172182	0.80445	0.999735	no
XLOC_017010	XLOC_017010	Lyrm5	chr6:145211133-145216542	wt	ko	OK	20.1424	20.9624	0.0575687	0.20111	0.7771	0.999735	no
XLOC_017011	XLOC_017011	Gm15706	chr6:145250551-145251856	wt	ko	OK	1.57004	1.38078	-0.185315	-0.247767	0.7341	0.999735	no
XLOC_017012	XLOC_017012	1700073E17Rik	chr6:145387624-145392223	wt	ko	NOTEST	0.00532732	0.0316435	2.57043	0	1	1	no
XLOC_017013	XLOC_017013	Tuba3b	chr6:145615962-145621477	wt	ko	OK	367.384	362.338	-0.0199536	-0.0910509	0.89625	0.999735	no
XLOC_017014	XLOC_017014	Rassf8	chr6:145808382-145817584	wt	ko	OK	7.33101	6.53475	-0.165879	-0.472491	0.4986	0.999735	no
XLOC_017015	XLOC_017015	Sspn	chr6:145934146-145965225	wt	ko	OK	13.2294	12.518	-0.0797506	-0.31718	0.65115	0.999735	no
XLOC_017016	XLOC_017016	Fgfr1op2	chr6:146577910-146599198	wt	ko	OK	32.5817	36.714	0.172272	0.7258	0.30195	0.999735	no
XLOC_017017	XLOC_017017	Med21	chr6:146642578-146650600	wt	ko	OK	92.6847	98.9265	0.0940268	0.376233	0.58555	0.999735	no
XLOC_017018	XLOC_017018	4930479D17Rik	chr6:146657217-146665403	wt	ko	NOTEST	0.0415027	0.13868	1.74048	0	1	1	no
XLOC_017019	XLOC_017019	Stk38l	chr6:146724929-146778814	wt	ko	OK	10.0088	10.6505	0.0896427	0.348538	0.6228	0.999735	no
XLOC_017020	XLOC_017020	Arntl2	chr6:146805529-146832646	wt	ko	OK	0.679386	0.747425	0.137696	0.186925	0.78865	0.999735	no
XLOC_017021	XLOC_017021	Smco2	chr6:146850109-146871404	wt	ko	OK	0.872254	0.693233	-0.331407	-0.416247	0.55105	0.999735	no
XLOC_017022	XLOC_017022	Ppfibp1	chr6:146888493-147032023	wt	ko	OK	25.3285	25.6131	0.016118	0.0693892	0.9209	0.999735	no
XLOC_017023	XLOC_017023	Rep15	chr6:147032536-147033518	wt	ko	NOTEST	0.328125	0.232469	-0.497205	0	1	1	no
XLOC_017024	XLOC_017024	Mrps35	chr6:147042769-147070902	wt	ko	OK	57.1072	60.5937	0.0854969	0.338439	0.6307	0.999735	no
XLOC_017025	XLOC_017025	Klhl42	chr6:147091074-147112778	wt	ko	OK	4.10244	3.92316	-0.0644659	-0.226264	0.753	0.999735	no
XLOC_017026	XLOC_017026	E330012B07Rik	chr6:147180240-147208294	wt	ko	NOTEST	0.0107732	0	#NAME?	0	1	1	no
XLOC_017027	XLOC_017027	Ccdc91	chr6:147475870-147632612	wt	ko	OK	20.4228	19.4568	-0.0699032	-0.271367	0.7003	0.999735	no
XLOC_017028	XLOC_017028	1700049E15Rik	chr6:147690240-147702374	wt	ko	NOTEST	0	0	0	0	1	1	no
XLOC_017029	XLOC_017029	Far2	chr6:148047415-148444352	wt	ko	OK	0.574557	0.661492	0.203275	0.0686338	0.8867	0.999735	no
XLOC_017030	XLOC_017030	4732416N19Rik	chr6:148047415-148444352	wt	ko	OK	0.642694	0	#NAME?	#NAME?	0.15775	0.999735	no
XLOC_017031	XLOC_017031	Rps4y2	chr6:148047415-148444352	wt	ko	OK	270.721	282.619	0.0620483	0.216159	0.75785	0.999735	no
XLOC_017032	XLOC_017032	Mettl20	chr6:149141512-149151170	wt	ko	OK	4.88052	5.23059	0.0999385	0.254596	0.7188	0.999735	no
XLOC_017033	XLOC_017033	2810474O19Rik	chr6:149309413-149335663	wt	ko	OK	9.74361	9.91044	0.0244927	0.0981297	0.89345	0.999735	no
XLOC_017034	XLOC_017034	Bicd1	chr6:149408885-149558857	wt	ko	OK	1.32987	1.45074	0.125509	0.318206	0.64805	0.999735	no
XLOC_017035	XLOC_017035	Samd9l	chr6:3372257-3399571	wt	ko	OK	1.69437	1.39132	-0.284295	-0.739019	0.29345	0.999735	no
XLOC_017036	XLOC_017036	Hepacam2	chr6:3457088-3494498	wt	ko	OK	0.678109	0.78263	0.206814	0.314447	0.6528	0.999735	no
XLOC_017037	XLOC_017037	Calcr	chr6:3685719-3764713	wt	ko	NOTEST	0.016241	0.0165856	0.0302851	0	1	1	no
XLOC_017038	XLOC_017038	Mir653	chr6:3685719-3764713	wt	ko	NOTEST	0	0	0	0	1	1	no
XLOC_017039	XLOC_017039	Mir489	chr6:3685719-3764713	wt	ko	NOTEST	0	0	0	0	1	1	no
XLOC_017040	XLOC_017040	Tfpi2	chr6:3962594-3968354	wt	ko	NOTEST	0.128359	0.532657	2.05302	0	1	1	no
XLOC_017041	XLOC_017041	Bet1	chr6:4076903-4086927	wt	ko	OK	23.8232	22.5958	-0.0763105	-0.276535	0.69345	0.999735	no
XLOC_017042	XLOC_017042	Sgce	chr6:4674349-4747204	wt	ko	OK	24.4891	23.4401	-0.0631612	-0.236565	0.73645	0.999735	no
XLOC_017043	XLOC_017043	Pon1	chr6:5168089-5193946	wt	ko	NOTEST	0	0.0179244	inf	0	1	1	no
XLOC_017044	XLOC_017044	Pon3	chr6:5220851-5256233	wt	ko	OK	4.6206	4.71179	0.0281937	0.0725444	0.9169	0.999735	no
XLOC_017045	XLOC_017045	Pon2	chr6:5264623-5298373	wt	ko	OK	8.77689	8.18666	-0.100435	-0.309848	0.6633	0.999735	no
XLOC_017046	XLOC_017046	Pdk4	chr6:5483350-5496278	wt	ko	OK	1.48818	1.45949	-0.028086	-0.0628917	0.93155	0.999735	no
XLOC_017047	XLOC_017047	1700019G24Rik	chr6:5725638-6028039	wt	ko	NOTEST	0	0	0	0	1	1	no
XLOC_017048	XLOC_017048	Slc25a13	chr6:6041217-6217173	wt	ko	OK	10.7523	11.2571	0.0661845	0.244141	0.72915	0.999735	no
XLOC_017049	XLOC_017049	Shfm1	chr6:6558274-6578658	wt	ko	OK	378.868	371.013	-0.0302256	-0.130185	0.8514	0.999735	no
XLOC_017050	XLOC_017050	Dlx6as1	chr6:6820545-6869533	wt	ko	NOTEST	0	0.00590515	inf	0	1	1	no
XLOC_017051	XLOC_017051	Dlx6as2	chr6:6820545-6869533	wt	ko	NOTEST	0.0253857	0.0259848	0.0336483	0	1	1	no
XLOC_017052	XLOC_017052	Dlx5	chr6:6877804-6882068	wt	ko	NOTEST	0.0409334	0	#NAME?	0	1	1	no
XLOC_017053	XLOC_017053	Asns	chr6:7675170-7693182	wt	ko	OK	65.9668	62.3205	-0.0820342	-0.349082	0.617	0.999735	no
XLOC_017054	XLOC_017054	Col28a1	chr6:7997807-8192617	wt	ko	NOTEST	0.0512368	0.181711	1.8264	0	1	1	no
XLOC_017055	XLOC_017055	Rpa3	chr6:8255935-8259141	wt	ko	OK	28.1173	29.6926	0.0786462	0.238607	0.7349	0.999735	no
XLOC_017056	XLOC_017056	A430035B10Rik	chr6:8507058-8509161	wt	ko	NOTEST	0.390066	0.337538	-0.208671	0	1	1	no
XLOC_017057	XLOC_017057	Ica1	chr6:8630526-8778484	wt	ko	OK	13.5537	11.1861	-0.27697	-0.941018	0.18	0.999735	no
XLOC_017058	XLOC_017058	AA545190	chr6:10971467-10974378	wt	ko	NOTEST	0	0	0	0	1	1	no
XLOC_017059	XLOC_017059	Ndufa4	chr6:11900372-11907446	wt	ko	OK	377.02	352.996	-0.0949905	-0.409087	0.5582	0.999735	no
XLOC_017060	XLOC_017060	Gm6578	chr6:12099520-12109580	wt	ko	NOTEST	0.0744664	0.0679448	-0.132226	0	1	1	no
XLOC_017061	XLOC_017061	Thsd7a	chr6:12311607-12749253	wt	ko	NOTEST	0.132427	0.129551	-0.0316781	0	1	1	no
XLOC_017062	XLOC_017062	Vwde	chr6:13185610-13224965	wt	ko	NOTEST	0.0394114	0.0270214	-0.544509	0	1	1	no
XLOC_017063	XLOC_017063	Tmem168	chr6:13580688-13608063	wt	ko	OK	14.7436	13.6524	-0.110933	-0.447608	0.5261	0.999735	no
XLOC_017064	XLOC_017064	B630005N14Rik	chr6:13625674-13677966	wt	ko	OK	8.63678	9.84729	0.189233	0.709842	0.31025	0.999735	no
XLOC_017065	XLOC_017065	Gpr85	chr6:13835073-13839848	wt	ko	NOTEST	0.168917	0.130707	-0.369976	0	1	1	no
XLOC_017066	XLOC_017066	2610001J05Rik	chr6:13869073-13871483	wt	ko	OK	19.91	18.0424	-0.142101	-0.516341	0.4668	0.999735	no
XLOC_017067	XLOC_017067	Ppp1r3a	chr6:14713821-14755274	wt	ko	NOTEST	0.11044	0.153386	0.473908	0	1	1	no
XLOC_017068	XLOC_017068	Tfec	chr6:16833380-16898441	wt	ko	NOTEST	0.284117	0.1894	-0.585044	0	1	1	no
XLOC_017069	XLOC_017069	Wnt2	chr6:17988939-18030445	wt	ko	OK	0.986209	0.952154	-0.0506991	-0.0829623	0.90175	0.999735	no
XLOC_017070	XLOC_017070	Asz1	chr6:18050963-18109061	wt	ko	OK	24.1206	23.4747	-0.0391582	-0.147146	0.8352	0.999735	no
XLOC_017071	XLOC_017071	Cttnbp2	chr6:18366476-18514825	wt	ko	OK	0.993759	1.03362	0.0567373	0.134724	0.8492	0.999735	no
XLOC_017072	XLOC_017072	Tspan12	chr6:21771394-21852515	wt	ko	OK	3.0228	3.58052	0.244285	0.631423	0.3649	0.999735	no
XLOC_017073	XLOC_017073	Fam3c	chr6:22306521-22356081	wt	ko	OK	38.6383	37.5456	-0.0413882	-0.175323	0.8043	0.999735	no
XLOC_017074	XLOC_017074	Aass	chr6:23072172-23132986	wt	ko	OK	6.41491	6.28135	-0.0303532	-0.103545	0.8814	0.999735	no
XLOC_017075	XLOC_017075	Fezf1	chr6:23245046-23248264	wt	ko	NOTEST	0	0	0	0	1	1	no
XLOC_017076	XLOC_017076	Cadps2	chr6:23262773-23839421	wt	ko	OK	6.91054	7.32413	0.0838591	0.253358	0.71675	0.999735	no
XLOC_017077	XLOC_017077	Rnf133	chr6:23262773-23839421	wt	ko	NOTEST	0	0	0	0	1	1	no
XLOC_017078	XLOC_017078	Rnf148	chr6:23262773-23839421	wt	ko	NOTEST	0	0	0	0	1	1	no
XLOC_017079	XLOC_017079	Tas2r118	chr6:23969160-23970060	wt	ko	NOTEST	0	0	0	0	1	1	no
XLOC_017080	XLOC_017080	Slc13a1	chr6:24088282-24168092	wt	ko	NOTEST	0	0	0	0	1	1	no
XLOC_017081	XLOC_017081	Iqub	chr6:24444864-24515067	wt	ko	NOTEST	0.0942568	0.0698303	-0.432744	0	1	1	no
XLOC_017082	XLOC_017082	Ndufa5	chr6:24518665-24527687	wt	ko	OK	112.632	116.789	0.0522868	0.201147	0.77395	0.999735	no
XLOC_017083	XLOC_017083	Wasl	chr6:24613809-24664995	wt	ko	OK	37.0281	37.6199	0.0228735	0.0987711	0.8852	0.999735	no
XLOC_017084	XLOC_017084	Tmem229a	chr6:24951140-24956125	wt	ko	NOTEST	0.0726	0.0454735	-0.674945	0	1	1	no
XLOC_017085	XLOC_017085	Gpr37	chr6:25668522-25689980	wt	ko	OK	47.1526	43.4884	-0.116705	-0.507901	0.46955	0.999735	no
XLOC_017086	XLOC_017086	Pot1a	chr6:25743734-25809226	wt	ko	OK	19.041	18.6129	-0.0328048	-0.130899	0.857	0.999735	no
XLOC_017087	XLOC_017087	Grm8	chr6:27275120-28134369	wt	ko	NOTEST	0.127758	0.115451	-0.146132	0	1	1	no
XLOC_017088	XLOC_017088	Mir592	chr6:27275120-28134369	wt	ko	NOTEST	0	0	0	0	1	1	no
XLOC_017089	XLOC_017089	Zfp800	chr6:28239930-28261601	wt	ko	OK	9.05725	9.61768	0.0866161	0.321661	0.64465	0.999735	no
XLOC_017090	XLOC_017090	Gcc1	chr6:28416602-28421724	wt	ko	OK	12.1065	12.5189	0.0483224	0.189194	0.78915	0.999735	no
XLOC_017091	XLOC_017091	Pax4	chr6:28442333-28449340	wt	ko	NOTEST	0	0	0	0	1	1	no
XLOC_017092	XLOC_017092	Lrrc4	chr6:28480347-28888832	wt	ko	OK	5.06473	5.20672	0.039889	0.0490876	0.94315	0.999735	no
XLOC_017093	XLOC_017093	Rbm28	chr6:29123572-29164724	wt	ko	OK	16.5884	15.8175	-0.0686536	-0.278742	0.68705	0.999735	no
XLOC_017094	XLOC_017094	Prrt4	chr6:29169229-29179584	wt	ko	NOTEST	0.236117	0.27277	0.20818	0	1	1	no
XLOC_017095	XLOC_017095	Impdh1	chr6:29200439-29212271	wt	ko	OK	19.4728	17.5109	-0.15321	-0.585891	0.3973	0.999735	no
XLOC_017096	XLOC_017096	Opn1sw	chr6:29348118-29380513	wt	ko	NOTEST	0.0478859	0.0244535	-0.969562	0	1	1	no
XLOC_017097	XLOC_017097	Kcp	chr6:29482035-29507952	wt	ko	OK	7.18927	6.64224	-0.114176	-0.419821	0.5512	0.999735	no
XLOC_017098	XLOC_017098	Tnpo3	chr6:29540826-29609607	wt	ko	OK	42.3774	46.469	0.132972	0.585205	0.3938	0.999735	no
XLOC_017099	XLOC_017099	Mir182	chr6:30165917-30165992	wt	ko	NOTEST	0	0	0	0	1	1	no
XLOC_017100	XLOC_017100	Mir96	chr6:30169445-30169551	wt	ko	NOTEST	0	0	0	0	1	1	no
XLOC_017101	XLOC_017101	Mir183	chr6:30169667-30169737	wt	ko	NOTEST	0	0	0	0	1	1	no
XLOC_017102	XLOC_017102	Ube2h	chr6:30211289-30304539	wt	ko	OK	48.8078	47.204	-0.0482016	-0.214716	0.7631	0.999735	no
XLOC_017103	XLOC_017103	Zc3hc1	chr6:30366387-30391010	wt	ko	OK	42.8408	44.4692	0.0538225	0.221133	0.75195	0.999735	no
XLOC_017104	XLOC_017104	Tmem209	chr6:30481232-30509706	wt	ko	OK	18.488	18.6515	0.0127072	0.0510871	0.94245	0.999735	no
XLOC_017105	XLOC_017105	Cep41	chr6:30653456-30693682	wt	ko	OK	5.79682	6.12917	0.0804316	0.265266	0.70865	0.999735	no
XLOC_017106	XLOC_017106	Copg2	chr6:30733505-30896794	wt	ko	OK	47.8072	47.2577	-0.0166788	-0.0648903	0.9232	0.999735	no
XLOC_017107	XLOC_017107	Tsga13	chr6:30896980-30915573	wt	ko	NOTEST	0.0553007	0	#NAME?	0	1	1	no
XLOC_017108	XLOC_017108	Klf14	chr6:30956020-30958990	wt	ko	NOTEST	0.223675	0.136905	-0.708233	0	1	1	no
XLOC_017109	XLOC_017109	Mir29a	chr6:31062659-31062747	wt	ko	NOTEST	0	0	0	0	1	1	no
XLOC_017110	XLOC_017110	Mir29b-1	chr6:31063022-31063093	wt	ko	NOTEST	0	0	0	0	1	1	no
XLOC_017111	XLOC_017111	Gm13845	chr6:31366884-31398773	wt	ko	OK	1.04468	0.852561	-0.293182	-0.342026	0.62535	0.999735	no
XLOC_017112	XLOC_017112	Podxl	chr6:31519492-31563937	wt	ko	OK	9.09737	9.25311	0.0244892	0.0956258	0.88905	0.999735	no
XLOC_017113	XLOC_017113	Plxna4	chr6:32144556-32588192	wt	ko	OK	0.709901	0.877054	0.305049	0.841952	0.2273	0.999735	no
XLOC_017114	XLOC_017114	Chchd3	chr6:32792226-33060152	wt	ko	OK	79.2531	82.0837	0.050629	0.215371	0.75645	0.999735	no
XLOC_017115	XLOC_017115	Slc35b4	chr6:34155878-34177054	wt	ko	OK	23.9506	22.2734	-0.104742	-0.435645	0.5298	0.999735	no
XLOC_017116	XLOC_017116	Akr1b3	chr6:34303929-34317489	wt	ko	OK	33.8311	27.9215	-0.276973	-1.03537	0.1385	0.999735	no
XLOC_017117	XLOC_017117	3110062M04Rik	chr6:34863145-34878065	wt	ko	OK	2.19053	2.51052	0.196708	0.476984	0.50135	0.999735	no
XLOC_017118	XLOC_017118	Wdr91	chr6:34880425-34910831	wt	ko	OK	13.9423	14.4893	0.0555219	0.206436	0.7744	0.999735	no
XLOC_017119	XLOC_017119	2010107G12Rik	chr6:34945294-34977999	wt	ko	NOTEST	0.320541	0.239248	-0.422004	0	1	1	no
XLOC_017120	XLOC_017120	Cnot4	chr6:35022064-35133737	wt	ko	OK	18.9117	18.9568	0.00343377	0.0136858	0.98425	0.999735	no
XLOC_017121	XLOC_017121	Slc13a4	chr6:35267952-35308126	wt	ko	OK	0.519059	0.677892	0.385157	0.632993	0.3765	0.999735	no
XLOC_017122	XLOC_017122	Fam180a	chr6:35312745-35326141	wt	ko	OK	3.43961	3.20404	-0.102356	-0.223773	0.75265	0.999735	no
XLOC_017123	XLOC_017123	Mtpn	chr6:35508823-35539888	wt	ko	OK	82.6825	88.3294	0.095312	0.432388	0.53825	0.999735	no
XLOC_017124	XLOC_017124	9330158H04Rik	chr6:36333137-36524774	wt	ko	NOTEST	0.00804614	0	#NAME?	0	1	1	no
XLOC_017125	XLOC_017125	Ptn	chr6:36715662-36811361	wt	ko	OK	13.2975	11.5401	-0.204505	-0.701796	0.31655	0.999735	no
XLOC_017126	XLOC_017126	Dgki	chr6:36846021-37299976	wt	ko	OK	0.955989	1.14914	0.265491	0.584615	0.40935	0.999735	no
XLOC_017127	XLOC_017127	Creb3l2	chr6:37331020-37442148	wt	ko	OK	18.5406	15.9698	-0.215339	-0.853119	0.2252	0.999735	no
XLOC_017128	XLOC_017128	Svopl	chr6:37983738-38046996	wt	ko	NOTEST	0.0976926	0.102795	0.073448	0	1	1	no
XLOC_017129	XLOC_017129	Atp6v0a4,D630045J12Rik	chr6:38048482-38254009	wt	ko	OK	6.30982	5.69071	-0.148991	-0.596834	0.3822	0.999735	no
XLOC_017130	XLOC_017130	Zc3hav1l	chr6:38287393-38299259	wt	ko	OK	5.75649	5.81089	0.0135713	0.0508688	0.937	0.999735	no
XLOC_017131	XLOC_017131	Zc3hav1	chr6:38310496-38354603	wt	ko	OK	16.6412	17.2582	0.0525164	0.209486	0.7597	0.999735	no
XLOC_017132	XLOC_017132	Klrg2	chr6:38626659-38637239	wt	ko	OK	4.27563	4.25108	-0.00830689	-0.0225738	0.97705	0.999735	no
XLOC_017133	XLOC_017133	Hipk2	chr6:38697839-38876190	wt	ko	OK	3.38616	3.21011	-0.077028	-0.233165	0.73745	0.999735	no
XLOC_017134	XLOC_017134	1700025N23Rik	chr6:38918985-39084579	wt	ko	NOTEST	0.0322962	0	#NAME?	0	1	1	no
XLOC_017135	XLOC_017135	Parp12	chr6:39086411-39118349	wt	ko	OK	27.5648	31.1666	0.177175	0.743886	0.291	0.999735	no
XLOC_017136	XLOC_017136	Jhdm1d	chr6:39118472-39206773	wt	ko	OK	29.8025	33.4551	0.166793	0.751011	0.28245	0.999735	no
XLOC_017137	XLOC_017137	Slc37a3	chr6:39334770-39377707	wt	ko	OK	12.041	12.0045	-0.00437638	-0.0170618	0.98175	0.999735	no
XLOC_017138	XLOC_017138	Mkrn1	chr6:39397820-39420369	wt	ko	OK	90.2006	91.2002	0.0159008	0.0713309	0.9172	0.999735	no
XLOC_017139	XLOC_017139	Dennd2a	chr6:39462377-39557834	wt	ko	OK	13.0948	11.833	-0.146182	-0.579182	0.40575	0.999735	no
XLOC_017140	XLOC_017140	Braf	chr6:39603236-39725463	wt	ko	OK	4.71802	5.06778	0.103173	0.401828	0.571	0.999735	no
XLOC_017141	XLOC_017141	Mrps33	chr6:39801806-39810936	wt	ko	OK	5.96711	4.40134	-0.43909	-0.959381	0.171	0.999735	no
XLOC_017142	XLOC_017142	E330009J07Rik	chr6:40407497-40436133	wt	ko	OK	4.02666	5.16763	0.359922	0.945842	0.17645	0.999735	no
XLOC_017143	XLOC_017143	Prss37	chr6:40514823-40519508	wt	ko	NOTEST	0	0	0	0	1	1	no
XLOC_017144	XLOC_017144	Mir1950	chr6:40529090-40910666	wt	ko	NOTEST	0	0	0	0	1	1	no
XLOC_017145	XLOC_017145	Olfr461	chr6:40529090-40910666	wt	ko	NOTEST	0.0389747	0.039947	0.0355485	0	1	1	no
XLOC_017146	XLOC_017146	Clec5a	chr6:40529090-40910666	wt	ko	NOTEST	0.361749	0.275657	-0.392116	0	1	1	no
XLOC_017147	XLOC_017147	Tas2r138	chr6:40529090-40910666	wt	ko	NOTEST	0	0	0	0	1	1	no
XLOC_017148	XLOC_017148	Moxd2	chr6:40529090-40910666	wt	ko	NOTEST	0	0	0	0	1	1	no
XLOC_017149	XLOC_017149	Prss58	chr6:40529090-40910666	wt	ko	NOTEST	0	0	0	0	1	1	no
XLOC_017150	XLOC_017150	1700074P13Rik	chr6:40920459-40940557	wt	ko	NOTEST	0.0479612	0.148441	1.62995	0	1	1	no
XLOC_017151	XLOC_017151	Gm2663	chr6:40995821-40999479	wt	ko	NOTEST	0	0	0	0	1	1	no
XLOC_017152	XLOC_017152	2210010C04Rik	chr6:41030267-41035509	wt	ko	NOTEST	0.145779	0.058929	-1.30673	0	1	1	no
XLOC_017153	XLOC_017153	Try5	chr6:41311231-41314710	wt	ko	NOTEST	0	0	0	0	1	1	no
XLOC_017154	XLOC_017154	Prss3	chr6:41373758-41377613	wt	ko	NOTEST	0	0	0	0	1	1	no
XLOC_017155	XLOC_017155	Gm10334	chr6:41442213-41446097	wt	ko	NOTEST	0	0	0	0	1	1	no
XLOC_017156	XLOC_017156	Trpv6	chr6:41620618-41636405	wt	ko	OK	1.03301	0.271652	-1.92702	-2.70069	0.0014	0.284991	no
XLOC_017157	XLOC_017157	Trpv5	chr6:41652769-41680723	wt	ko	NOTEST	0.0467822	0.0324464	-0.527902	0	1	1	no
XLOC_017158	XLOC_017158	Kel	chr6:41686329-41704325	wt	ko	NOTEST	0.0503043	0	#NAME?	0	1	1	no
XLOC_017159	XLOC_017159	Olfr459	chr6:41771352-41772297	wt	ko	NOTEST	0	0	0	0	1	1	no
XLOC_017160	XLOC_017160	Fam131b	chr6:42315311-42324640	wt	ko	OK	1.12273	1.42177	0.340676	0.765651	0.27475	0.999735	no
XLOC_017161	XLOC_017161	Epha1	chr6:42358486-42380558	wt	ko	OK	5.42118	4.85595	-0.158855	-0.502608	0.47175	0.999735	no
XLOC_017162	XLOC_017162	Olfr458	chr6:42460075-42461017	wt	ko	NOTEST	0.0389747	0	#NAME?	0	1	1	no
XLOC_017163	XLOC_017163	Olfr457	chr6:42471234-42472176	wt	ko	NOTEST	0	0	0	0	1	1	no
XLOC_017164	XLOC_017164	Olfr456	chr6:42486162-42487214	wt	ko	NOTEST	0	0	0	0	1	1	no
XLOC_017165	XLOC_017165	Olfr455	chr6:42538066-42539020	wt	ko	NOTEST	0.205577	0.26669	0.37548	0	1	1	no
XLOC_017166	XLOC_017166	Fam115e	chr6:42587212-42597372	wt	ko	NOTEST	0	0	0	0	1	1	no
XLOC_017167	XLOC_017167	Fam115c	chr6:42623042-42645041	wt	ko	OK	2.82444	2.78653	-0.0194971	-0.0565997	0.93465	0.999735	no
XLOC_017168	XLOC_017168	Fam115a	chr6:42672546-42693059	wt	ko	OK	10.5817	10.3373	-0.0337205	-0.126766	0.8574	0.999735	no
XLOC_017169	XLOC_017169	Nobox	chr6:43303673-43309554	wt	ko	OK	1.72116	1.33333	-0.368341	-0.669508	0.33805	0.999735	no
XLOC_017170	XLOC_017170	Tpk1	chr6:43345006-43666175	wt	ko	OK	6.63936	6.38443	-0.0564867	-0.173491	0.8009	0.999735	no
XLOC_017171	XLOC_017171	Ezh2	chr6:47530273-47595030	wt	ko	OK	21.7074	22.9988	0.0833686	0.336466	0.6309	0.999735	no
XLOC_017172	XLOC_017172	Rn4.5s	chr6:47654920-47655094	wt	ko	NOTEST	0	0	0	0	1	1	no
XLOC_017173	XLOC_017173	Rn4.5s	chr6:47659241-47659415	wt	ko	NOTEST	0	0	0	0	1	1	no
XLOC_017174	XLOC_017174	Rn4.5s	chr6:47663581-47663755	wt	ko	NOTEST	0	0	0	0	1	1	no
XLOC_017175	XLOC_017175	Rn4.5s	chr6:47667917-47668091	wt	ko	NOTEST	0	0	0	0	1	1	no
XLOC_017176	XLOC_017176	Rn4.5s	chr6:47672225-47672399	wt	ko	NOTEST	0	0	0	0	1	1	no
XLOC_017177	XLOC_017177	Rn4.5s	chr6:47676563-47676737	wt	ko	NOTEST	0	0	0	0	1	1	no
XLOC_017178	XLOC_017178	Rn4.5s	chr6:47680884-47681058	wt	ko	NOTEST	0	0	0	0	1	1	no
XLOC_017179	XLOC_017179	Rn4.5s	chr6:47685202-47685376	wt	ko	NOTEST	0	0	0	0	1	1	no
XLOC_017180	XLOC_017180	Rn4.5s	chr6:47744057-47744231	wt	ko	NOTEST	0	0	0	0	1	1	no
XLOC_017181	XLOC_017181	Rn4.5s	chr6:47752751-47752925	wt	ko	NOTEST	0	0	0	0	1	1	no
XLOC_017182	XLOC_017182	Pdia4	chr6:47796140-47813512	wt	ko	OK	122.849	126.602	0.043417	0.195617	0.7788	0.999735	no
XLOC_017183	XLOC_017183	Zfp786	chr6:47819265-47830505	wt	ko	OK	2.60168	3.22639	0.310481	0.802606	0.2585	0.999735	no
XLOC_017184	XLOC_017184	Zfp777	chr6:48024187-48048114	wt	ko	OK	20.9696	18.8767	-0.151696	-0.608502	0.3794	0.999735	no
XLOC_017185	XLOC_017185	Zfp746	chr6:48062394-48086593	wt	ko	OK	19.6414	21.3955	0.123413	0.506025	0.46435	0.999735	no
XLOC_017186	XLOC_017186	Zfp467	chr6:48427691-48445825	wt	ko	OK	17.4972	14.216	-0.299607	-0.885131	0.20435	0.999735	no
XLOC_017187	XLOC_017187	Rarres2	chr6:48554798-48572670	wt	ko	OK	46.795	42.1955	-0.149266	-0.429913	0.53355	0.999735	no
XLOC_017188	XLOC_017188	Gimap6	chr6:48701582-48708244	wt	ko	OK	3.13631	3.24315	0.0483269	0.106187	0.87625	0.999735	no
XLOC_017189	XLOC_017189	Gimap3	chr6:48764463-48770851	wt	ko	NOTEST	0.0239048	0.0554786	1.21463	0	1	1	no
XLOC_017190	XLOC_017190	Tmem176b	chr6:48833811-48841374	wt	ko	OK	67.9177	56.6718	-0.261157	-1.04312	0.1353	0.999735	no
XLOC_017191	XLOC_017191	Igf2bp3	chr6:49085217-49214954	wt	ko	OK	9.11589	7.88834	-0.208662	-0.777728	0.2688	0.999735	no
XLOC_017192	XLOC_017192	Tra2a	chr6:49243920-49264052	wt	ko	OK	50.949	55.1036	0.113093	0.474452	0.49535	0.999735	no
XLOC_017193	XLOC_017193	Dfna5	chr6:50207402-50261769	wt	ko	OK	1.21981	1.28382	0.0737874	0.131769	0.8515	0.999735	no
XLOC_017194	XLOC_017194	Osbpl3	chr6:50293326-50456170	wt	ko	OK	2.02993	1.81284	-0.163176	-0.487784	0.48875	0.999735	no
XLOC_017195	XLOC_017195	Cycs	chr6:50562562-50566474	wt	ko	OK	3.55182	3.70727	0.0617978	0.174798	0.8063	0.999735	no
XLOC_017196	XLOC_017196	4921507P07Rik	chr6:50566642-50596590	wt	ko	OK	2.55979	2.75497	0.106011	0.238811	0.7334	0.999735	no
XLOC_017197	XLOC_017197	Npvf	chr6:50650870-50654393	wt	ko	NOTEST	0	0	0	0	1	1	no
XLOC_017198	XLOC_017198	Mir148a	chr6:51269811-51269910	wt	ko	NOTEST	0	0	0	0	1	1	no
XLOC_017199	XLOC_017199	Hnrnpa2b1	chr6:51460434-51469894	wt	ko	OK	438.864	466.515	0.088151	0.339715	0.62565	0.999735	no
XLOC_017200	XLOC_017200	Skap2	chr6:51859164-52012549	wt	ko	OK	24.1214	25.715	0.0922956	0.345561	0.6196	0.999735	no
XLOC_017201	XLOC_017201	Hoxa1	chr6:52155366-52158317	wt	ko	NOTEST	0.372437	0.389769	0.065626	0	1	1	no
XLOC_017202	XLOC_017202	Hoxa2	chr6:52162416-52164831	wt	ko	NOTEST	0.0441322	0.0682907	0.629857	0	1	1	no
XLOC_017203	XLOC_017203	Hoxa3	chr6:52169061-52213597	wt	ko	OK	0.621085	0.71171	0.196499	0.266899	0.70005	0.999735	no
XLOC_017204	XLOC_017204	Hoxa4	chr6:52169061-52213597	wt	ko	OK	0.938938	0.831062	-0.176074	-0.200108	0.77635	0.999735	no
XLOC_017205	XLOC_017205	Hoxa5	chr6:52169061-52213597	wt	ko	NOTEST	0.194866	0.0822022	-1.24524	0	1	1	no
XLOC_017206	XLOC_017206	Hoxa6	chr6:52169061-52213597	wt	ko	NOTEST	0	0.103974	inf	0	1	1	no
XLOC_017207	XLOC_017207	Mira	chr6:52214491-52215288	wt	ko	OK	0.997988	0.865607	-0.20531	-0.226867	0.7463	0.999735	no
XLOC_017208	XLOC_017208	Hoxa7	chr6:52215623-52218573	wt	ko	NOTEST	0.327718	0.357992	0.127472	0	1	1	no
XLOC_017209	XLOC_017209	Hoxa9	chr6:52223096-52227370	wt	ko	NOTEST	0.118754	0.180454	0.603653	0	1	1	no
XLOC_017210	XLOC_017210	Mir196b	chr6:52230080-52230165	wt	ko	NOTEST	0	0	0	0	1	1	no
XLOC_017211	XLOC_017211	Hoxa10	chr6:52231196-52240854	wt	ko	NOTEST	0.372909	0.254796	-0.549481	0	1	1	no
XLOC_017212	XLOC_017212	Hoxa11	chr6:52242104-52249769	wt	ko	NOTEST	0.214785	0.0579901	-1.88901	0	1	1	no
XLOC_017213	XLOC_017213	Hoxa13	chr6:52258852-52260880	wt	ko	NOTEST	0.0413314	0	#NAME?	0	1	1	no
XLOC_017214	XLOC_017214	5730457N03Rik	chr6:52308388-52318378	wt	ko	NOTEST	0	0	0	0	1	1	no
XLOC_017215	XLOC_017215	Hibadh	chr6:52546229-52640300	wt	ko	OK	63.9817	60.6236	-0.0777788	-0.329265	0.6369	0.999735	no
XLOC_017216	XLOC_017216	Jazf1	chr6:52768067-53068624	wt	ko	OK	22.6144	22.8518	0.0150657	0.0606341	0.929	0.999735	no
XLOC_017217	XLOC_017217	Tril	chr6:53815467-53820825	wt	ko	OK	8.49878	6.97	-0.286098	-1.08728	0.126	0.999735	no
XLOC_017218	XLOC_017218	Cpvl	chr6:53873380-53978662	wt	ko	OK	0.414222	0.589218	0.508399	0.594033	0.40295	0.999735	no
XLOC_017219	XLOC_017219	9130019P16Rik	chr6:54039931-54430221	wt	ko	OK	0.703201	0.54885	-0.357526	-0.321197	0.6637	0.999735	no
XLOC_017220	XLOC_017220	Scrn1	chr6:54508815-54566382	wt	ko	OK	36.2191	31.9946	-0.17892	-0.711237	0.3116	0.999735	no
XLOC_017221	XLOC_017221	Fkbp14	chr6:54577604-54593128	wt	ko	OK	22.7765	21.5037	-0.0829571	-0.330387	0.63715	0.999735	no
XLOC_017222	XLOC_017222	Nod1	chr6:54923941-54972612	wt	ko	OK	2.73566	2.2317	-0.293744	-0.809887	0.2446	0.999735	no
XLOC_017223	XLOC_017223	Ggct	chr6:54985094-54992867	wt	ko	OK	22.6468	23.022	0.0237066	0.084341	0.90535	0.999735	no
XLOC_017224	XLOC_017224	Crhr2	chr6:55090047-55132972	wt	ko	NOTEST	0.0190031	0.0123569	-0.620916	0	1	1	no
XLOC_017225	XLOC_017225	Inmt	chr6:55170626-55174990	wt	ko	OK	1.98222	0.0361303	-5.77777	-2.46078	0.22545	0.999735	no
XLOC_017226	XLOC_017226	Neurod6	chr6:55677818-55681263	wt	ko	NOTEST	0.0119042	0	#NAME?	0	1	1	no
XLOC_017227	XLOC_017227	Pde1c	chr6:56069803-56369634	wt	ko	NOTEST	0.245915	0.296342	0.269101	0	1	1	no
XLOC_017228	XLOC_017228	Lsm5	chr6:56701062-56704699	wt	ko	OK	8.79327	10.542	0.261676	0.50932	0.46625	0.999735	no
XLOC_017229	XLOC_017229	Kbtbd2	chr6:56777524-56797813	wt	ko	OK	20.786	21.8199	0.0700325	0.290083	0.6764	0.999735	no
XLOC_017230	XLOC_017230	Nt5c3	chr6:56882401-56923932	wt	ko	OK	76.8616	86.0413	0.162767	0.703194	0.31165	0.999735	no
XLOC_017231	XLOC_017231	Vmn1r7	chr6:57024337-57025273	wt	ko	NOTEST	0	0	0	0	1	1	no
XLOC_017232	XLOC_017232	Vmn1r16	chr6:57322723-57323635	wt	ko	NOTEST	0	0	0	0	1	1	no
XLOC_017233	XLOC_017233	Vmn1r17	chr6:57360466-57361378	wt	ko	NOTEST	0	0	0	0	1	1	no
XLOC_017234	XLOC_017234	Vmn1r18	chr6:57389667-57390567	wt	ko	NOTEST	0	0	0	0	1	1	no
XLOC_017235	XLOC_017235	Ppm1k	chr6:57506501-57535426	wt	ko	OK	6.90342	6.93582	0.0067562	0.0253543	0.9723	0.999735	no
XLOC_017236	XLOC_017236	Pyurf	chr6:57684738-57692078	wt	ko	OK	4.61067	4.76396	0.0471853	0.164372	0.8202	0.999735	no
XLOC_017237	XLOC_017237	Vopp1	chr6:57752263-57825125	wt	ko	OK	16.6082	14.6432	-0.181662	-0.697469	0.3154	0.999735	no
XLOC_017238	XLOC_017238	Vmn1r21	chr6:57843563-57844457	wt	ko	NOTEST	0	0	0	0	1	1	no
XLOC_017239	XLOC_017239	Vmn1r22	chr6:57900081-57900990	wt	ko	NOTEST	0	0	0	0	1	1	no
XLOC_017240	XLOC_017240	Vmn1r23	chr6:57925882-57926791	wt	ko	NOTEST	0	0	0	0	1	1	no
XLOC_017241	XLOC_017241	Vmn1r24	chr6:57955640-57956531	wt	ko	NOTEST	0	0	0	0	1	1	no
XLOC_017242	XLOC_017242	Vmn1r25	chr6:57978393-57979302	wt	ko	NOTEST	0	0	0	0	1	1	no
XLOC_017243	XLOC_017243	Vmn1r26	chr6:58008182-58009202	wt	ko	NOTEST	0	0	0	0	1	1	no
XLOC_017244	XLOC_017244	Vmn1r27	chr6:58215105-58216017	wt	ko	NOTEST	0	0	0	0	1	1	no
XLOC_017245	XLOC_017245	Vmn1r30	chr6:58434936-58435845	wt	ko	NOTEST	0	0	0	0	1	1	no
XLOC_017246	XLOC_017246	Vmn1r31	chr6:58471966-58472878	wt	ko	NOTEST	0	0	0	0	1	1	no
XLOC_017247	XLOC_017247	Nap1l5	chr6:58833699-58920396	wt	ko	OK	1.18376	1.11871	-0.0815417	-0.056878	0.93755	0.999735	no
XLOC_017248	XLOC_017248	Fam13a	chr6:58933535-59024502	wt	ko	OK	1.77929	1.73979	-0.0323875	-0.0824012	0.9102	0.999735	no
XLOC_017249	XLOC_017249	Gprin3	chr6:59352460-59426290	wt	ko	NOTEST	0.510936	0.484306	-0.0772254	0	1	1	no
XLOC_017250	XLOC_017250	A530053G22Rik	chr6:60279042-60403707	wt	ko	NOTEST	0	0	0	0	1	1	no
XLOC_017251	XLOC_017251	Snca	chr6:60731572-60829855	wt	ko	OK	2.63471	2.77097	0.0727502	0.138684	0.83865	0.999735	no
XLOC_017252	XLOC_017252	A730020E08Rik	chr6:61175603-62382863	wt	ko	NOTEST	0.0158368	0.032291	1.02785	0	1	1	no
XLOC_017253	XLOC_017253	Hpgds	chr6:65117292-65144730	wt	ko	OK	0.475853	0.704288	0.565649	0.91428	0.2015	0.999735	no
XLOC_017254	XLOC_017254	Vmn1r32	chr6:66552182-66559708	wt	ko	NOTEST	0.128416	0.165844	0.369001	0	1	1	no
XLOC_017255	XLOC_017255	Vmn1r33	chr6:66611650-66612568	wt	ko	NOTEST	0	0	0	0	1	1	no
XLOC_017256	XLOC_017256	Vmn1r34	chr6:66636822-66637752	wt	ko	NOTEST	0	0.0316701	inf	0	1	1	no
XLOC_017257	XLOC_017257	Vmn1r35	chr6:66678793-66679684	wt	ko	NOTEST	0.0745307	0.185735	1.31734	0	1	1	no
XLOC_017258	XLOC_017258	Vmn1r36	chr6:66715971-66716889	wt	ko	NOTEST	0	0	0	0	1	1	no
XLOC_017259	XLOC_017259	Vmn1r38	chr6:66776221-66777130	wt	ko	NOTEST	0	0	0	0	1	1	no
XLOC_017260	XLOC_017260	Vmn1r39	chr6:66804414-66805332	wt	ko	NOTEST	0	0	0	0	1	1	no
XLOC_017261	XLOC_017261	Gadd45a	chr6:67035095-67080652	wt	ko	OK	24.7377	29.9411	0.275416	0.98376	0.15875	0.999735	no
XLOC_017262	XLOC_017262	Il12rb2	chr6:67292017-67376137	wt	ko	NOTEST	0.318259	0.224064	-0.506293	0	1	1	no
XLOC_017263	XLOC_017263	Il23r	chr6:67422931-67491855	wt	ko	NOTEST	0	0	0	0	1	1	no
XLOC_017264	XLOC_017264	Tacstd2	chr6:67534058-67535822	wt	ko	OK	0.829492	0.0922186	-3.1691	-2.44796	0.02355	0.999735	no
XLOC_017265	XLOC_017265	4930515G16Rik	chr6:67565233-67565699	wt	ko	NOTEST	0	0	0	0	1	1	no
XLOC_017266	XLOC_017266	Rprl1	chr6:69326936-69327174	wt	ko	NOTEST	0	0	0	0	1	1	no
XLOC_017267	XLOC_017267	Rpia	chr6:70765719-70792175	wt	ko	OK	59.5032	59.2035	-0.00728383	-0.030769	0.96425	0.999735	no
XLOC_017268	XLOC_017268	Tex37	chr6:70913088-70918922	wt	ko	NOTEST	0.232894	0.0484832	-2.26411	0	1	1	no
XLOC_017269	XLOC_017269	Thnsl2	chr6:71128397-71144376	wt	ko	OK	8.78822	8.65319	-0.0223378	-0.0685416	0.9217	0.999735	no
XLOC_017270	XLOC_017270	Smyd1	chr6:71213939-71262281	wt	ko	OK	1.3008	1.25237	-0.054747	-0.115736	0.8665	0.999735	no
XLOC_017271	XLOC_017271	Rmnd5a	chr6:71388633-71440637	wt	ko	OK	25.9962	26.2249	0.012636	0.0553754	0.93375	0.999735	no
XLOC_017272	XLOC_017272	Kdm3a	chr6:71588971-71632905	wt	ko	OK	21.2289	20.7258	-0.034605	-0.147916	0.829	0.999735	no
XLOC_017273	XLOC_017273	Mrpl35	chr6:71812996-71823784	wt	ko	OK	12.1319	13.197	0.121399	0.468721	0.51275	0.999735	no
XLOC_017274	XLOC_017274	Ptcd3	chr6:71880637-71908762	wt	ko	OK	21.2165	22.1514	0.0622102	0.246506	0.7272	0.999735	no
XLOC_017275	XLOC_017275	9130221F21Rik	chr6:72013895-72042528	wt	ko	NOTEST	0	0	0	0	1	1	no
XLOC_017276	XLOC_017276	4933431G14Rik	chr6:72097612-72154570	wt	ko	NOTEST	0	0	0	0	1	1	no
XLOC_017277	XLOC_017277	Atoh8	chr6:72206176-72235577	wt	ko	OK	10.6187	8.05699	-0.398299	-1.32604	0.05865	0.999735	no
XLOC_017278	XLOC_017278	Usp39	chr6:72318675-72345175	wt	ko	OK	48.0659	46.9836	-0.0328571	-0.139225	0.84285	0.999735	no
XLOC_017279	XLOC_017279	Rnf181	chr6:72355482-72362381	wt	ko	OK	238.902	233.246	-0.0345639	-0.149912	0.8293	0.999735	no
XLOC_017280	XLOC_017280	Vamp5	chr6:72368048-72380468	wt	ko	OK	5.67706	7.33997	0.37063	1.01107	0.1478	0.999735	no
XLOC_017281	XLOC_017281	Vamp8	chr6:72385220-72390667	wt	ko	OK	65.0651	66.96	0.0414165	0.157466	0.819	0.999735	no
XLOC_017282	XLOC_017282	Mat2a	chr6:72432798-72440615	wt	ko	OK	161.248	149.723	-0.106987	-0.482691	0.4893	0.999735	no
XLOC_017283	XLOC_017283	Elmod3	chr6:72565921-72598413	wt	ko	OK	9.79734	9.38801	-0.06157	-0.204637	0.7673	0.999735	no
XLOC_017284	XLOC_017284	Tgoln1	chr6:72608420-72617000	wt	ko	OK	65.5864	69.1541	0.0764163	0.303666	0.6678	0.999735	no
XLOC_017285	XLOC_017285	Tcf7l1	chr6:72626379-72788956	wt	ko	OK	11.0606	12.0278	0.120933	0.434815	0.5406	0.999735	no
XLOC_017286	XLOC_017286	Kcmf1	chr6:72841113-72899979	wt	ko	OK	37.8447	38.5583	0.0269487	0.116148	0.8686	0.999735	no
XLOC_017287	XLOC_017287	Tmsb10	chr6:72957346-72958748	wt	ko	OK	186.491	186.15	-0.00263854	-0.0108947	0.9878	0.999735	no
XLOC_017288	XLOC_017288	Dnah6	chr6:73017606-73221631	wt	ko	NOTEST	0.0314331	0.0438418	0.480021	0	1	1	no
XLOC_017289	XLOC_017289	4931417E11Rik	chr6:73468572-73469667	wt	ko	NOTEST	0.0255452	0.0593242	1.21557	0	1	1	no
XLOC_017290	XLOC_017290	Ctnna2	chr6:76881636-77979667	wt	ko	OK	18.3477	16.3574	-0.165652	-0.666435	0.3392	0.999735	no
XLOC_017291	XLOC_017291	6330415B21Rik	chr6:76881636-77979667	wt	ko	NOTEST	0.0230408	0	#NAME?	0	1	1	no
XLOC_017292	XLOC_017292	Reg3d	chr6:78375873-78378865	wt	ko	NOTEST	0	0	0	0	1	1	no
XLOC_017293	XLOC_017293	Reg3g	chr6:78466267-78468874	wt	ko	NOTEST	0	0	0	0	1	1	no
XLOC_017294	XLOC_017294	Mir468	chr6:81896598-81896676	wt	ko	NOTEST	0	0	0	0	1	1	no
XLOC_017295	XLOC_017295	1700009C05Rik	chr6:81900464-81910800	wt	ko	NOTEST	0.0488031	0	#NAME?	0	1	1	no
XLOC_017296	XLOC_017296	Mrpl19	chr6:81923668-81965949	wt	ko	OK	8.53407	9.90881	0.215478	0.722948	0.30225	0.999735	no
XLOC_017297	XLOC_017297	Pole4	chr6:82646711-82652865	wt	ko	OK	28.348	29.603	0.0624957	0.241321	0.7267	0.999735	no
XLOC_017298	XLOC_017298	Hk2	chr6:82725026-82774454	wt	ko	OK	41.0148	37.4018	-0.133036	-0.591727	0.39465	0.999735	no
XLOC_017299	XLOC_017299	2310069B03Rik	chr6:82877865-82881853	wt	ko	NOTEST	0.10077	0.088489	-0.18749	0	1	1	no
XLOC_017300	XLOC_017300	Sema4f	chr6:82911884-82939750	wt	ko	OK	4.64717	5.01983	0.111288	0.364077	0.60585	0.999735	no
XLOC_017301	XLOC_017301	Dok1	chr6:83030935-83033471	wt	ko	OK	15.0369	15.3593	0.0306033	0.106788	0.8791	0.999735	no
XLOC_017302	XLOC_017302	Htra2	chr6:83034223-83054571	wt	ko	OK	18.2816	20.0069	0.130109	0.392316	0.5742	0.999735	no
XLOC_017303	XLOC_017303	Tlx2	chr6:83068324-83070225	wt	ko	OK	0.159661	0.596711	1.90202	1.6208	0.0374	0.999735	no
XLOC_017304	XLOC_017304	Wbp1	chr6:83119043-83121461	wt	ko	OK	42.0528	42.798	0.0253413	0.0981173	0.89065	0.999735	no
XLOC_017305	XLOC_017305	Ino80b	chr6:83121827-83125029	wt	ko	OK	31.0951	31.6361	0.024886	0.0884161	0.90155	0.999735	no
XLOC_017306	XLOC_017306	Wdr54	chr6:83152709-83156379	wt	ko	OK	3.61748	4.35097	0.266352	0.574324	0.40985	0.999735	no
XLOC_017307	XLOC_017307	Mthfd2	chr6:83305703-83317604	wt	ko	OK	62.2248	64.8428	0.059457	0.256898	0.71665	0.999735	no
XLOC_017308	XLOC_017308	Tet3	chr6:83362373-83441678	wt	ko	OK	16.7362	18.1437	0.116494	0.514499	0.46065	0.999735	no
XLOC_017309	XLOC_017309	Dguok	chr6:83480213-83506969	wt	ko	OK	28.4708	27.7572	-0.0366191	-0.12857	0.85315	0.999735	no
XLOC_017310	XLOC_017310	Actg2	chr6:83512908-83536251	wt	ko	OK	17.8773	16.5611	-0.110333	-0.364066	0.60085	0.999735	no
XLOC_017311	XLOC_017311	Stambp	chr6:83543205-83588126	wt	ko	OK	14.6823	15.7264	0.0991041	0.353933	0.61655	0.999735	no
XLOC_017312	XLOC_017312	Clec4f	chr6:83644541-83656116	wt	ko	NOTEST	0	0	0	0	1	1	no
XLOC_017313	XLOC_017313	Cd207	chr6:83671206-83677857	wt	ko	NOTEST	0	0	0	0	1	1	no
XLOC_017314	XLOC_017314	Vax2os	chr6:83692805-83738304	wt	ko	NOTEST	0.171408	0.240812	0.490474	0	1	1	no
XLOC_017315	XLOC_017315	Tex261	chr6:83770413-83775812	wt	ko	OK	47.689	48.124	0.0130998	0.0528197	0.9397	0.999735	no
XLOC_017316	XLOC_017316	Paip2b	chr6:83806058-83831741	wt	ko	OK	47.3487	53.0245	0.163333	0.716183	0.3062	0.999735	no
XLOC_017317	XLOC_017317	Gm10445	chr6:84412941-84423838	wt	ko	NOTEST	0	0	0	0	1	1	no
XLOC_017318	XLOC_017318	Cyp26b1	chr6:84571413-84593908	wt	ko	OK	95.4844	82.1246	-0.217451	-0.989272	0.15355	0.999735	no
XLOC_017319	XLOC_017319	Exoc6b	chr6:84618485-85069513	wt	ko	OK	16.936	17.1843	0.0209984	0.088245	0.89825	0.999735	no
XLOC_017320	XLOC_017320	Gm5878	chr6:85111415-85126094	wt	ko	NOTEST	0.0838929	0.0650997	-0.365898	0	1	1	no
XLOC_017321	XLOC_017321	Spr	chr6:85133679-85137764	wt	ko	OK	34.9136	37.4911	0.102762	0.387591	0.57295	0.999735	no
XLOC_017322	XLOC_017322	Sfxn5	chr6:85213050-85333422	wt	ko	OK	1.37398	1.28975	-0.0912795	-0.200764	0.77185	0.999735	no
XLOC_017323	XLOC_017323	Rab11fip5	chr6:85334961-85374634	wt	ko	OK	9.94539	8.98315	-0.146805	-0.489776	0.45615	0.999735	no
XLOC_017324	XLOC_017324	Pradc1	chr6:85446784-85468477	wt	ko	OK	13.6701	13.8509	0.018959	0.0141599	0.9855	0.999735	no
XLOC_017325	XLOC_017325	Fbxo41	chr6:85469577-85502886	wt	ko	OK	2.97063	2.82344	-0.0733156	-0.240104	0.72825	0.999735	no
XLOC_017326	XLOC_017326	Egr4	chr6:85511121-85513542	wt	ko	OK	30.339	27.415	-0.146209	-0.582004	0.40635	0.999735	no
XLOC_017327	XLOC_017327	Gm4477	chr6:85706706-85708561	wt	ko	NOTEST	0.048538	0	#NAME?	0	1	1	no
XLOC_017328	XLOC_017328	Cml3	chr6:85760630-85765744	wt	ko	NOTEST	0.0141461	0.0288476	1.02805	0	1	1	no
XLOC_017329	XLOC_017329	Gm11128	chr6:85808050-85809877	wt	ko	NOTEST	0.024984	0	#NAME?	0	1	1	no
XLOC_017330	XLOC_017330	Cml5	chr6:85817217-85820972	wt	ko	NOTEST	0.123761	0.277387	1.16435	0	1	1	no
XLOC_017331	XLOC_017331	Nat8	chr6:85830386-85831890	wt	ko	NOTEST	0.344082	0.342534	-0.00650761	0	1	1	no
XLOC_017332	XLOC_017332	Cml2	chr6:85865421-85869137	wt	ko	NOTEST	0.195841	0.139484	-0.489583	0	1	1	no
XLOC_017333	XLOC_017333	1700019G17Rik	chr6:85899049-85904938	wt	ko	OK	7.83438	8.20825	0.0672545	0.215737	0.75885	0.999735	no
XLOC_017334	XLOC_017334	Cml1	chr6:85910153-85915677	wt	ko	OK	3.73	3.34027	-0.159207	-0.30181	0.67535	0.999735	no
XLOC_017335	XLOC_017335	Dusp11	chr6:85942268-85961667	wt	ko	OK	16.0782	16.8842	0.0705656	0.300179	0.66545	0.999735	no
XLOC_017336	XLOC_017336	Pcyox1	chr6:86386005-86397150	wt	ko	OK	56.8887	52.8069	-0.107415	-0.479055	0.48955	0.999735	no
XLOC_017337	XLOC_017337	2310040G24Rik	chr6:86483375-86488227	wt	ko	OK	0.895779	1.32771	0.567727	0.624289	0.34885	0.999735	no
XLOC_017338	XLOC_017338	Pcbp1	chr6:86524496-86526165	wt	ko	OK	213.134	208.648	-0.0306891	-0.138951	0.8453	0.999735	no
XLOC_017339	XLOC_017339	Mxd1	chr6:86647044-86669159	wt	ko	OK	18.1499	18.4037	0.0200384	0.0834425	0.90545	0.999735	no
XLOC_017340	XLOC_017340	Snrnp27	chr6:86675168-86684491	wt	ko	OK	60.9695	59.6909	-0.0305754	-0.116289	0.86935	0.999735	no
XLOC_017341	XLOC_017341	Gmcl1	chr6:86691767-86733378	wt	ko	OK	20.9942	23.5982	0.168684	0.681666	0.33235	0.999735	no
XLOC_017342	XLOC_017342	Anxa4	chr6:86736839-86793584	wt	ko	OK	31.1922	30.2075	-0.0462793	-0.18446	0.79305	0.999735	no
XLOC_017343	XLOC_017343	2610306M01Rik	chr6:86848406-86849440	wt	ko	OK	6.86805	6.5331	-0.0721332	-0.17111	0.8082	0.999735	no
XLOC_017344	XLOC_017344	Antxr1	chr6:87133852-87335775	wt	ko	OK	26.9814	23.5958	-0.193438	-0.839214	0.2344	0.999735	no
XLOC_017345	XLOC_017345	Gkn1	chr6:87345652-87350915	wt	ko	NOTEST	0	0.0229251	inf	0	1	1	no
XLOC_017346	XLOC_017346	Gkn3	chr6:87383318-87388935	wt	ko	OK	0.617766	0.479701	-0.364924	-0.316053	0.63925	0.999735	no
XLOC_017347	XLOC_017347	Arhgap25	chr6:87459384-87533235	wt	ko	OK	0.516731	0.538941	0.0607127	0.0857104	0.9026	0.999735	no
XLOC_017348	XLOC_017348	Prokr1	chr6:87578591-87590701	wt	ko	OK	1.55841	1.50522	-0.0501028	-0.119324	0.86605	0.999735	no
XLOC_017349	XLOC_017349	Aplf	chr6:87628428-87672168	wt	ko	OK	11.9397	12.6316	0.0812773	0.30507	0.66425	0.999735	no
XLOC_017350	XLOC_017350	1810020O05Rik	chr6:87675592-87690847	wt	ko	NOTEST	0.279264	0.192123	-0.539599	0	1	1	no
XLOC_017351	XLOC_017351	Rab43	chr6:87788852-87811779	wt	ko	OK	12.7638	13.4584	0.0764426	0.306702	0.6637	0.999735	no
XLOC_017352	XLOC_017352	Isy1	chr6:87818447-87838759	wt	ko	OK	40.5539	37.7116	-0.104833	-0.41757	0.55425	0.999735	no
XLOC_017353	XLOC_017353	Cnbp	chr6:87842614-87851106	wt	ko	OK	269.468	276.482	0.0370699	0.168936	0.80925	0.999735	no
XLOC_017354	XLOC_017354	H1fx	chr6:87980420-87981482	wt	ko	OK	128.304	185.124	0.528922	2.29372	0.0007	0.166647	no
XLOC_017355	XLOC_017355	Rab7	chr6:88000434-88013690	wt	ko	OK	47.556	45.4751	-0.0645524	-0.217354	0.75565	0.999735	no
XLOC_017356	XLOC_017356	Eefsec	chr6:88257333-88446539	wt	ko	OK	25.5612	26.5217	0.0532207	0.216468	0.75965	0.999735	no
XLOC_017357	XLOC_017357	Sec61a1	chr6:88503606-88518800	wt	ko	OK	194.065	192.959	-0.00824643	-0.0376962	0.9584	0.999735	no
XLOC_017358	XLOC_017358	Kbtbd12	chr6:88547721-88627448	wt	ko	NOTEST	0.208961	0.197984	-0.0778492	0	1	1	no
XLOC_017359	XLOC_017359	Abtb1	chr6:88835913-88841935	wt	ko	OK	19.6422	19.2062	-0.0323868	-0.119224	0.86715	0.999735	no
XLOC_017360	XLOC_017360	Podxl2	chr6:88842557-88874044	wt	ko	OK	27.9816	28.314	0.0170358	0.0667652	0.92275	0.999735	no
XLOC_017361	XLOC_017361	Mcm2	chr6:88883473-88898780	wt	ko	OK	96.7652	97.2835	0.00770699	0.0348988	0.9589	0.999735	no
XLOC_017362	XLOC_017362	Gm839	chr6:89212196-89216179	wt	ko	NOTEST	0	0	0	0	1	1	no
XLOC_017363	XLOC_017363	Plxna1	chr6:89316313-89362613	wt	ko	OK	69.0255	66.7327	-0.0487369	-0.222851	0.74985	0.999735	no
XLOC_017364	XLOC_017364	Chchd6	chr6:89383145-89595652	wt	ko	OK	39.2338	44.6308	0.185945	0.707059	0.3148	0.999735	no
XLOC_017365	XLOC_017365	Vmn1r42	chr6:89844517-89845615	wt	ko	NOTEST	0	0	0	0	1	1	no
XLOC_017366	XLOC_017366	Vmn1r43	chr6:89869460-89870529	wt	ko	NOTEST	0	0	0	0	1	1	no
XLOC_017367	XLOC_017367	Vmn1r45	chr6:89931649-89940507	wt	ko	NOTEST	0	0	0	0	1	1	no
XLOC_017368	XLOC_017368	Vmn1r48	chr6:90035932-90036841	wt	ko	NOTEST	0	0	0	0	1	1	no
XLOC_017369	XLOC_017369	Vmn1r49	chr6:90072085-90073018	wt	ko	NOTEST	0	0	0	0	1	1	no
XLOC_017370	XLOC_017370	Vmn1r53	chr6:90223316-90224438	wt	ko	NOTEST	0.419667	0.21233	-0.982936	0	1	1	no
XLOC_017371	XLOC_017371	Chst13	chr6:90308350-90325185	wt	ko	OK	0.443454	0.712187	0.683472	0.844904	0.2317	0.999735	no
XLOC_017372	XLOC_017372	Ccdc37	chr6:90403735-90428480	wt	ko	NOTEST	0.0391908	0.0522237	0.41419	0	1	1	no
XLOC_017373	XLOC_017373	Iqsec1	chr6:90659597-90810123	wt	ko	OK	18.6176	19.3198	0.0534085	0.229429	0.7421	0.999735	no
XLOC_017374	XLOC_017374	Nup210	chr6:91013066-91116826	wt	ko	OK	9.95809	10.9496	0.136935	0.560478	0.42	0.999735	no
XLOC_017375	XLOC_017375	Wnt7a	chr6:91363982-91411369	wt	ko	NOTEST	0.205505	0.244036	0.247916	0	1	1	no
XLOC_017376	XLOC_017376	4930471M09Rik	chr6:91430459-91440854	wt	ko	NOTEST	0.0250833	0	#NAME?	0	1	1	no
XLOC_017377	XLOC_017377	Chchd4	chr6:91464275-91473423	wt	ko	OK	35.7716	39.385	0.138831	0.528664	0.4496	0.999735	no
XLOC_017378	XLOC_017378	Xpc	chr6:91489306-91515888	wt	ko	OK	19.1746	18.193	-0.0758144	-0.307464	0.6561	0.999735	no
XLOC_017379	XLOC_017379	Grip2	chr6:91761509-91807393	wt	ko	OK	0.734008	0.628848	-0.223083	-0.444171	0.52465	0.999735	no
XLOC_017380	XLOC_017380	Mrps25	chr6:92091417-92184023	wt	ko	OK	11.7992	12.1297	0.0398528	0.104512	0.87805	0.999735	no
XLOC_017381	XLOC_017381	Zfyve20	chr6:92186711-92214811	wt	ko	OK	16.3058	16.6721	0.0320492	0.133731	0.8477	0.999735	no
XLOC_017382	XLOC_017382	Trh	chr6:92242060-92244650	wt	ko	NOTEST	0.364304	0.301862	-0.271253	0	1	1	no
XLOC_017383	XLOC_017383	Prickle2	chr6:92370891-92706184	wt	ko	OK	3.45072	3.27794	-0.0741098	-0.260186	0.71125	0.999735	no
XLOC_017384	XLOC_017384	Adamts9	chr6:92772698-92901441	wt	ko	OK	21.3324	20.7975	-0.0366382	-0.158565	0.82	0.999735	no
XLOC_017385	XLOC_017385	Magi1	chr6:93675454-94283904	wt	ko	OK	3.94753	4.62039	0.227063	0.813313	0.2501	0.999735	no
XLOC_017386	XLOC_017386	Lrig1	chr6:94500313-94700145	wt	ko	OK	30.4612	31.116	0.0306828	0.126284	0.8528	0.999735	no
XLOC_017387	XLOC_017387	AY512915	chr6:95290573-95333993	wt	ko	NOTEST	0	0	0	0	1	1	no
XLOC_017388	XLOC_017388	Suclg2	chr6:95474133-95718837	wt	ko	OK	26.5483	26.963	0.0223646	0.0893758	0.898	0.999735	no
XLOC_017389	XLOC_017389	1700123L14Rik	chr6:96113153-96657198	wt	ko	NOTEST	0.427013	0.346163	-0.302828	0	1	1	no
XLOC_017390	XLOC_017390	Fam19a4	chr6:96831208-97060411	wt	ko	NOTEST	0.0714386	0.0544569	-0.391589	0	1	1	no
XLOC_017391	XLOC_017391	Eogt	chr6:97110943-97148883	wt	ko	OK	3.38513	3.27775	-0.0465081	-0.130186	0.8531	0.999735	no
XLOC_017392	XLOC_017392	Tmf1	chr6:97151949-97179124	wt	ko	OK	6.21714	7.62837	0.295124	1.14488	0.10355	0.999735	no
XLOC_017393	XLOC_017393	Uba3	chr6:97183815-97205642	wt	ko	OK	39.7495	43.0887	0.116373	0.491393	0.4825	0.999735	no
XLOC_017394	XLOC_017394	Lmod3	chr6:97238527-97252780	wt	ko	NOTEST	0.151203	0.117374	-0.365366	0	1	1	no
XLOC_017395	XLOC_017395	Frmd4b	chr6:97286866-97617657	wt	ko	OK	15.7781	14.3988	-0.131979	-0.542729	0.43775	0.999735	no
XLOC_017396	XLOC_017396	Gm765	chr6:98238013-98342754	wt	ko	NOTEST	0	0	0	0	1	1	no
XLOC_017397	XLOC_017397	Foxp1	chr6:98925341-99435345	wt	ko	OK	8.53149	7.86373	-0.117584	-0.465772	0.5082	0.999735	no
XLOC_017398	XLOC_017398	Eif4e3	chr6:99625136-99666771	wt	ko	OK	4.57522	4.25382	-0.105079	-0.296236	0.67315	0.999735	no
XLOC_017399	XLOC_017399	Prok2	chr6:99711298-99726392	wt	ko	OK	2.83139	2.1758	-0.379964	-0.729614	0.2873	0.999735	no
XLOC_017400	XLOC_017400	Rybp	chr6:100228564-100287358	wt	ko	OK	10.361	11.2958	0.124621	0.48132	0.5044	0.999735	no
XLOC_017401	XLOC_017401	Shq1	chr6:100573081-100671157	wt	ko	OK	30.238	31.6479	0.0657486	0.2627	0.7057	0.999735	no
XLOC_017402	XLOC_017402	Pdzrn3	chr6:101149606-101377897	wt	ko	OK	9.10844	8.36821	-0.122284	-0.452909	0.51615	0.999735	no
XLOC_017403	XLOC_017403	Cntn3	chr6:102163305-102464667	wt	ko	OK	2.64306	2.2178	-0.253078	-0.745501	0.2874	0.999735	no
XLOC_017404	XLOC_017404	Gm19757	chr6:105481265-105492668	wt	ko	NOTEST	0	0	0	0	1	1	no
XLOC_017405	XLOC_017405	Il5ra	chr6:106710378-106749037	wt	ko	NOTEST	0	0	0	0	1	1	no
XLOC_017406	XLOC_017406	Crbn	chr6:106769137-106800087	wt	ko	OK	16.6795	16.1784	-0.0440093	-0.129172	0.8521	0.999735	no
XLOC_017407	XLOC_017407	Sumf1	chr6:108107020-108185583	wt	ko	OK	28.1745	27.1604	-0.0528826	-0.215748	0.75855	0.999735	no
XLOC_017408	XLOC_017408	0610040F04Rik	chr6:108577038-108666925	wt	ko	NOTEST	0	0	0	0	1	1	no
XLOC_017409	XLOC_017409	5031434C07Rik	chr6:112273757-112330423	wt	ko	NOTEST	0.110894	0.0724858	-0.613411	0	1	1	no
XLOC_017410	XLOC_017410	Ssu2	chr6:112359323-112388023	wt	ko	NOTEST	0.274228	0.383539	0.483998	0	1	1	no
XLOC_017411	XLOC_017411	Oxtr	chr6:112473683-112489808	wt	ko	OK	4.8115	4.06131	-0.24454	-0.80904	0.247	0.999735	no
XLOC_017412	XLOC_017412	Rad18	chr6:112619850-112696670	wt	ko	OK	20.7496	21.7565	0.068364	0.272164	0.6959	0.999735	no
XLOC_017413	XLOC_017413	Srgap3	chr6:112717971-112947266	wt	ko	OK	16.8973	16.4347	-0.0400423	-0.174206	0.8018	0.999735	no
XLOC_017414	XLOC_017414	Gt(ROSA)26Sor	chr6:113046326-113077244	wt	ko	OK	8.49865	11.5063	0.437113	0.626329	0.38385	0.999735	no
XLOC_017415	XLOC_017415	Lhfpl4	chr6:113168086-113195384	wt	ko	NOTEST	0.150266	0.168216	0.162798	0	1	1	no
XLOC_017416	XLOC_017416	Camk1	chr6:113326975-113343922	wt	ko	OK	22.2362	21.5524	-0.0450626	-0.129086	0.8584	0.999735	no
XLOC_017417	XLOC_017417	Tada3	chr6:113366656-113377520	wt	ko	OK	21.6053	19.5011	-0.147827	-0.548327	0.4313	0.999735	no
XLOC_017418	XLOC_017418	Rpusd3	chr6:113415318-113419340	wt	ko	OK	8.17719	7.5565	-0.113887	-0.305401	0.6662	0.999735	no
XLOC_017419	XLOC_017419	Cidec	chr6:113424635-113435755	wt	ko	NOTEST	0.120481	0.0785673	-0.616809	0	1	1	no
XLOC_017420	XLOC_017420	Prrt3	chr6:113494094-113501818	wt	ko	OK	0.821927	0.80641	-0.0274972	-0.0498344	0.94865	0.999735	no
XLOC_017421	XLOC_017421	Emc3	chr6:113514886-113531638	wt	ko	OK	71.0215	72.753	0.0347518	0.150941	0.8311	0.999735	no
XLOC_017422	XLOC_017422	Fancd2os	chr6:113596761-113600715	wt	ko	OK	0.477119	0.62261	0.38398	0.435386	0.54135	0.999735	no
XLOC_017423	XLOC_017423	Ghrl	chr6:113716118-113719880	wt	ko	NOTEST	0.0845678	0.134772	0.672339	0	1	1	no
XLOC_017424	XLOC_017424	Sec13	chr6:113728051-113740681	wt	ko	OK	82.9133	82.3774	-0.0093539	-0.0394453	0.95225	0.999735	no
XLOC_017425	XLOC_017425	Atp2b2	chr6:113745667-114042080	wt	ko	NOTEST	0.145797	0.123511	-0.239327	0	1	1	no
XLOC_017426	XLOC_017426	Vgll4	chr6:114862091-114921752	wt	ko	OK	14.4064	13.9482	-0.0466288	-0.145049	0.8379	0.999735	no
XLOC_017427	XLOC_017427	Tamm41	chr6:115004380-115037874	wt	ko	OK	30.4548	30.5992	0.00682662	0.0247183	0.9715	0.999735	no
XLOC_017428	XLOC_017428	Timp4	chr6:115134901-115282626	wt	ko	NOTEST	0.229166	0.176023	-0.380625	0	1	1	no
XLOC_017429	XLOC_017429	2510049J12Rik	chr6:115583546-115592576	wt	ko	NOTEST	0.137656	0.122968	-0.162785	0	1	1	no
XLOC_017430	XLOC_017430	Raf1	chr6:115601937-115676635	wt	ko	OK	64.4016	66.1682	0.0390431	0.147785	0.8327	0.999735	no
XLOC_017431	XLOC_017431	Tmem40	chr6:115729136-115762466	wt	ko	NOTEST	0.276458	0.188009	-0.556256	0	1	1	no
XLOC_017432	XLOC_017432	Rpl32	chr6:115774556-115808743	wt	ko	OK	579.802	564.642	-0.0382222	-0.14847	0.83115	0.999735	no
XLOC_017433	XLOC_017433	Snora7a	chr6:115774556-115808743	wt	ko	NOTEST	0	0	0	0	1	1	no
XLOC_017434	XLOC_017434	Efcab12	chr6:115810728-115838412	wt	ko	NOTEST	0.450477	0.477513	0.0840866	0	1	1	no
XLOC_017435	XLOC_017435	Mbd4	chr6:115840696-115853341	wt	ko	OK	4.53692	4.5684	0.00997426	0.0314515	0.96415	0.999735	no
XLOC_017436	XLOC_017436	Plxnd1	chr6:115954810-115995005	wt	ko	OK	18.8595	18.9961	0.0104158	0.0452179	0.9507	0.999735	no
XLOC_017437	XLOC_017437	Tmcc1	chr6:116018617-116193374	wt	ko	OK	15.5656	14.87	-0.065961	-0.275719	0.68795	0.999735	no
XLOC_017438	XLOC_017438	Alox5	chr6:116410070-116461178	wt	ko	NOTEST	0.282553	0.535208	0.92158	0	1	1	no
XLOC_017439	XLOC_017439	Olfr215	chr6:116582011-116582944	wt	ko	NOTEST	0	0	0	0	1	1	no
XLOC_017440	XLOC_017440	Zfp422	chr6:116624015-116628977	wt	ko	OK	15.9408	15.6273	-0.0286546	-0.11185	0.87045	0.999735	no
XLOC_017441	XLOC_017441	Rassf4	chr6:116633007-116673836	wt	ko	OK	2.14383	2.11296	-0.0209287	-0.0605873	0.93305	0.999735	no
XLOC_017442	XLOC_017442	Tmem72	chr6:116692724-116716758	wt	ko	NOTEST	0.0264257	0.0193874	-0.446819	0	1	1	no
XLOC_017443	XLOC_017443	1700030F04Rik	chr6:117679206-117751769	wt	ko	NOTEST	0	0	0	0	1	1	no
XLOC_017444	XLOC_017444	Fxyd4	chr6:117933558-117937335	wt	ko	OK	2.16265	0.323429	-2.74128	-2.0973	0.47435	0.999735	no
XLOC_017445	XLOC_017445	Csgalnact2	chr6:118107451-118139140	wt	ko	OK	9.3724	9.43922	0.0102484	0.0377058	0.95505	0.999735	no
XLOC_017447	XLOC_017447	1700069P05Rik	chr6:118246694-118248454	wt	ko	NOTEST	0	0	0	0	1	1	no
XLOC_017448	XLOC_017448	Bms1	chr6:118383380-118419417	wt	ko	OK	38.3319	39.9489	0.0596078	0.261662	0.7067	0.999735	no
XLOC_017449	XLOC_017449	Zfp248	chr6:118427318-118455506	wt	ko	OK	2.98804	3.18975	0.0942454	0.268586	0.70565	0.999735	no
XLOC_017450	XLOC_017450	Zfp9	chr6:118461949-118479273	wt	ko	OK	2.26233	2.29897	0.0231731	0.0619843	0.93145	0.999735	no
XLOC_017451	XLOC_017451	Ankrd26	chr6:118502563-118562256	wt	ko	OK	4.81222	4.44774	-0.113629	-0.398068	0.5738	0.999735	no
XLOC_017452	XLOC_017452	Cacna1c	chr6:118592295-119221614	wt	ko	OK	2.37557	2.31686	-0.0361054	-0.0945324	0.8911	0.999735	no
XLOC_017453	XLOC_017453	Lrtm2	chr6:119236525-119352407	wt	ko	NOTEST	0.00927214	0.00743589	-0.318398	0	1	1	no
XLOC_017454	XLOC_017454	Adipor2	chr6:119353149-119417483	wt	ko	OK	49.7964	48.3917	-0.0412823	-0.182478	0.7915	0.999735	no
XLOC_017455	XLOC_017455	Wnt5b	chr6:119432530-119544347	wt	ko	OK	12.0322	9.66627	-0.315868	-0.62769	0.3731	0.999735	no
XLOC_017456	XLOC_017456	Erc1	chr6:119570795-119848150	wt	ko	OK	10.0051	9.87948	-0.0182283	-0.0739907	0.91785	0.999735	no
XLOC_017457	XLOC_017457	Wnk1	chr6:119923968-120038655	wt	ko	OK	51.4279	58.4519	0.1847	0.837888	0.2303	0.999735	no
XLOC_017458	XLOC_017458	Mir706	chr6:119923968-120038655	wt	ko	NOTEST	0	0	0	0	1	1	no
XLOC_017459	XLOC_017459	B4galnt3	chr6:120203809-120294559	wt	ko	OK	1.49859	1.87869	0.326124	0.720879	0.29915	0.999735	no
XLOC_017460	XLOC_017460	Ccdc77	chr6:120324321-120444574	wt	ko	OK	6.17224	7.48628	0.278456	0.327136	0.6549	0.999735	no
XLOC_017461	XLOC_017461	Cecr6	chr6:120488938-120493807	wt	ko	OK	1.52185	2.72504	0.840455	2.29368	0.0016	0.31653	no
XLOC_017462	XLOC_017462	Cecr5	chr6:120509493-120531299	wt	ko	OK	56.6861	56.1496	-0.0137202	-0.0581244	0.93165	0.999735	no
XLOC_017463	XLOC_017463	Atp6v1e1	chr6:120795243-120822685	wt	ko	OK	90.5092	90.0263	-0.00771769	-0.0325455	0.96195	0.999735	no
XLOC_017464	XLOC_017464	Bid	chr6:120893118-120916820	wt	ko	OK	19.3882	23.5334	0.27953	1.04886	0.1331	0.999735	no
XLOC_017465	XLOC_017465	Mical3	chr6:120931545-121131022	wt	ko	OK	13.1866	13.5509	0.0393206	0.166821	0.80355	0.999735	no
XLOC_017466	XLOC_017466	Iqsec3	chr6:121372932-121473678	wt	ko	NOTEST	0.155908	0.121108	-0.364403	0	1	1	no
XLOC_017467	XLOC_017467	Klrg1	chr6:122270596-122282833	wt	ko	NOTEST	0	0.0403215	inf	0	1	1	no
XLOC_017468	XLOC_017468	Phc1	chr6:122317730-122340227	wt	ko	OK	29.4018	28.22	-0.0591847	-0.252936	0.72305	0.999735	no
XLOC_017469	XLOC_017469	Rimklb	chr6:122453608-122486305	wt	ko	OK	10.3096	12.1729	0.239675	0.922451	0.1889	0.999735	no
XLOC_017470	XLOC_017470	Apobec1	chr6:122577791-122602444	wt	ko	OK	3.58528	3.22448	-0.15302	-0.38391	0.5849	0.999735	no
XLOC_017471	XLOC_017471	Gdf3	chr6:122605402-122610071	wt	ko	NOTEST	0.0763618	0.0158395	-2.26932	0	1	1	no
XLOC_017472	XLOC_017472	Slc2a3	chr6:122727808-122742745	wt	ko	OK	9.24317	8.9026	-0.0541606	-0.200745	0.77145	0.999735	no
XLOC_017473	XLOC_017473	C3ar1	chr6:122847139-122856157	wt	ko	OK	0.846041	0.653897	-0.371664	-0.716413	0.3188	0.999735	no
XLOC_017474	XLOC_017474	Clec4e	chr6:123281788-123289871	wt	ko	NOTEST	0.0611799	0.0233174	-1.39165	0	1	1	no
XLOC_017475	XLOC_017475	Vmn2r20	chr6:123385261-123418061	wt	ko	NOTEST	0	0	0	0	1	1	no
XLOC_017476	XLOC_017476	Vmn2r21	chr6:123492507-123533406	wt	ko	NOTEST	0	0	0	0	1	1	no
XLOC_017477	XLOC_017477	Vmn2r22	chr6:123609757-123650635	wt	ko	NOTEST	0	0	0	0	1	1	no
XLOC_017478	XLOC_017478	Vmn2r25	chr6:123822813-123853190	wt	ko	NOTEST	0	0	0	0	1	1	no
XLOC_017479	XLOC_017479	Vmn2r27	chr6:124191595-124231784	wt	ko	NOTEST	0	0	0	0	1	1	no
XLOC_017480	XLOC_017480	1700013D24Rik	chr6:124347593-124357086	wt	ko	NOTEST	0	0	0	0	1	1	no
XLOC_017481	XLOC_017481	Pex5	chr6:124396815-124415067	wt	ko	OK	26.3477	26.4952	0.00805193	0.0331208	0.96175	0.999735	no
XLOC_017482	XLOC_017482	Clstn3	chr6:124430755-124464784	wt	ko	OK	3.2522	2.68181	-0.278207	-0.800878	0.25815	0.999735	no
XLOC_017483	XLOC_017483	C1s	chr6:124530343-124542359	wt	ko	OK	36.0729	32.9927	-0.128768	-0.547852	0.42935	0.999735	no
XLOC_017484	XLOC_017484	Gm5077	chr6:124624624-124636085	wt	ko	NOTEST	0.193678	0.174858	-0.147479	0	1	1	no
XLOC_017485	XLOC_017485	Emg1	chr6:124663103-124712178	wt	ko	OK	161.393	160.905	-0.00437633	-0.0154346	0.98165	0.999735	no
XLOC_017486	XLOC_017486	Mir141	chr6:124717913-124717985	wt	ko	NOTEST	0	0	0	0	1	1	no
XLOC_017487	XLOC_017487	Mir200c	chr6:124718321-124718390	wt	ko	NOTEST	0	0	0	0	1	1	no
XLOC_017488	XLOC_017488	Ptpn6	chr6:124720717-124738709	wt	ko	OK	2.42555	1.75283	-0.468627	-1.00226	0.1534	0.999735	no
XLOC_017489	XLOC_017489	Grcc10	chr6:124739183-124741079	wt	ko	OK	225.056	204.278	-0.139746	-0.583246	0.4068	0.999735	no
XLOC_017490	XLOC_017490	Atn1	chr6:124742543-124756487	wt	ko	OK	27.8352	25.359	-0.134409	-0.576968	0.4023	0.999735	no
XLOC_017491	XLOC_017491	Eno2	chr6:124760054-124769509	wt	ko	OK	0.677283	0.636346	-0.0899477	-0.13983	0.84195	0.999735	no
XLOC_017492	XLOC_017492	Lrrc23	chr6:124769862-124779718	wt	ko	NOTEST	0.229532	0.163556	-0.488909	0	1	1	no
XLOC_017493	XLOC_017493	Tpi1	chr6:124808940-124814296	wt	ko	OK	81.8891	74.0473	-0.145225	-0.609675	0.379	0.999735	no
XLOC_017494	XLOC_017494	Usp5	chr6:124815018-124829447	wt	ko	OK	63.8262	60.9683	-0.0660887	-0.292437	0.67595	0.999735	no
XLOC_017495	XLOC_017495	Gnb3	chr6:124834239-124840275	wt	ko	NOTEST	0.131877	0.108484	-0.281713	0	1	1	no
XLOC_017496	XLOC_017496	Leprel2	chr6:124841094-124857687	wt	ko	OK	16.9976	14.747	-0.204912	-0.783735	0.2736	0.999735	no
XLOC_017497	XLOC_017497	Gpr162	chr6:124858444-124863917	wt	ko	OK	2.08343	2.46844	0.244635	0.577393	0.4044	0.999735	no
XLOC_017498	XLOC_017498	Cd4	chr6:124864692-124888209	wt	ko	NOTEST	0.395233	0.254509	-0.634987	0	1	1	no
XLOC_017499	XLOC_017499	Lag3	chr6:124904358-124911705	wt	ko	OK	1.71026	1.86231	0.122877	0.242537	0.73355	0.999735	no
XLOC_017500	XLOC_017500	Ptms	chr6:124913674-124917946	wt	ko	OK	408.007	371.718	-0.134384	-0.610031	0.37575	0.999735	no
XLOC_017501	XLOC_017501	Cops7a	chr6:124958410-124965529	wt	ko	OK	77.7419	79.1681	0.0262272	0.110641	0.86975	0.999735	no
XLOC_017502	XLOC_017502	Gapdh	chr6:125161851-125165583	wt	ko	OK	2.74604	2.59627	-0.0809075	-0.151872	0.82835	0.999735	no
XLOC_017503	XLOC_017503	Ncapd2	chr6:125168006-125191586	wt	ko	OK	67.2249	69.8329	0.0549098	0.248219	0.7195	0.999735	no
XLOC_017504	XLOC_017504	Scarna10	chr6:125168006-125191586	wt	ko	NOTEST	0	0	0	0	1	1	no
XLOC_017505	XLOC_017505	Tapbpl	chr6:125224211-125239934	wt	ko	OK	3.19546	2.82931	-0.175571	-0.405851	0.5587	0.999735	no
XLOC_017506	XLOC_017506	Cd27	chr6:125224211-125239934	wt	ko	NOTEST	0.0215911	0.0440037	1.02719	0	1	1	no
XLOC_017507	XLOC_017507	Tuba3a	chr6:125278273-125286042	wt	ko	OK	570.071	585.857	0.0394072	0.180391	0.8027	0.999735	no
XLOC_017508	XLOC_017508	Ltbr	chr6:125306570-125313870	wt	ko	OK	29.1242	26.2163	-0.151752	-0.600707	0.3906	0.999735	no
XLOC_017509	XLOC_017509	Plekhg6	chr6:125362650-125380504	wt	ko	NOTEST	0.333541	0.189891	-0.812694	0	1	1	no
XLOC_017510	XLOC_017510	Cd9	chr6:125460265-125494755	wt	ko	OK	85.0764	79.1909	-0.103425	-0.431549	0.53305	0.999735	no
XLOC_017511	XLOC_017511	Ntf3	chr6:126101411-126166744	wt	ko	NOTEST	0.277293	0.271401	-0.0309857	0	1	1	no
XLOC_017512	XLOC_017512	Gm10415	chr6:126286648-126328686	wt	ko	NOTEST	0	0	0	0	1	1	no
XLOC_017513	XLOC_017513	Kcna5	chr6:126532550-126535555	wt	ko	OK	0.806516	0.649752	-0.311815	-0.525621	0.4493	0.999735	no
XLOC_017514	XLOC_017514	Kcna1	chr6:126636462-126645801	wt	ko	NOTEST	0.065301	0.0890502	0.447513	0	1	1	no
XLOC_017515	XLOC_017515	Kcna6	chr6:126708328-126740674	wt	ko	OK	2.79559	2.37395	-0.235861	-0.728165	0.2975	0.999735	no
XLOC_017516	XLOC_017516	Ndufa9	chr6:126821862-126849144	wt	ko	OK	113.609	108.17	-0.0707673	-0.306837	0.65865	0.999735	no
XLOC_017517	XLOC_017517	Dyrk4	chr6:126876198-126921839	wt	ko	NOTEST	0.341629	0.140462	-1.28225	0	1	1	no
XLOC_017518	XLOC_017518	Rad51ap1	chr6:126923418-126939555	wt	ko	OK	12.5592	15.2338	0.278539	0.956704	0.17835	0.999735	no
XLOC_017519	XLOC_017519	9630033F20Rik	chr6:127085115-127109552	wt	ko	OK	10.4769	11.2065	0.0971245	0.365992	0.60235	0.999735	no
XLOC_017520	XLOC_017520	Ccnd2	chr6:127125708-127212419	wt	ko	OK	50.0449	43.4831	-0.202769	-0.909472	0.1924	0.999735	no
XLOC_017521	XLOC_017521	D130058E03	chr6:127296185-127307967	wt	ko	NOTEST	0	0	0	0	1	1	no
XLOC_017522	XLOC_017522	Prmt8	chr6:127689008-127769159	wt	ko	NOTEST	0.0660038	0.250117	1.92198	0	1	1	no
XLOC_017523	XLOC_017523	Tspan9	chr6:127961399-128143578	wt	ko	OK	31.1438	30.8704	-0.0127192	-0.0547901	0.9375	0.999735	no
XLOC_017524	XLOC_017524	9330102E08Rik	chr6:128169699-128183803	wt	ko	OK	2.77579	2.94739	0.0865417	0.244593	0.7241	0.999735	no
XLOC_017525	XLOC_017525	Tead4	chr6:128227142-128300813	wt	ko	OK	0.544492	0.467855	-0.218847	-0.331587	0.64415	0.999735	no
XLOC_017526	XLOC_017526	Tulp3	chr6:128321160-128355851	wt	ko	OK	26.6876	27.2787	0.0316103	0.132418	0.85215	0.999735	no
XLOC_017527	XLOC_017527	Rhno1	chr6:128356999-128362897	wt	ko	OK	39.331	37.2645	-0.0778676	-0.304978	0.66265	0.999735	no
XLOC_017528	XLOC_017528	Itfg2	chr6:128409443-128424910	wt	ko	OK	9.87269	11.1121	0.170616	0.582585	0.4062	0.999735	no
XLOC_017529	XLOC_017529	Fkbp4	chr6:128430106-128438631	wt	ko	OK	287.184	285.043	-0.0107968	-0.0493874	0.94395	0.999735	no
XLOC_017530	XLOC_017530	Pzp	chr6:128438756-128526720	wt	ko	NOTEST	0.0541914	0.127548	1.23491	0	1	1	no
XLOC_017531	XLOC_017531	BC048546	chr6:128539821-128581606	wt	ko	NOTEST	0.170958	0.160073	-0.0949116	0	1	1	no
XLOC_017532	XLOC_017532	Klrb1a	chr6:128609226-128622934	wt	ko	OK	0.955274	0.550083	-0.796264	-0.951061	0.16225	0.999735	no
XLOC_017533	XLOC_017533	Klrb1	chr6:128706507-128723046	wt	ko	NOTEST	0.0498332	0	#NAME?	0	1	1	no
XLOC_017534	XLOC_017534	Klrb1c	chr6:128778484-128788641	wt	ko	NOTEST	0.0096042	0.0249812	1.37911	0	1	1	no
XLOC_017535	XLOC_017535	Klrb1b	chr6:128813705-128826315	wt	ko	NOTEST	0.0115599	0.0235788	1.02836	0	1	1	no
XLOC_017536	XLOC_017536	BC035044	chr6:128848043-128896848	wt	ko	NOTEST	0.0122957	0	#NAME?	0	1	1	no
XLOC_017537	XLOC_017537	Gm15987	chr6:128934380-128984707	wt	ko	NOTEST	0	0	0	0	1	1	no
XLOC_017538	XLOC_017538	Clec2e	chr6:129091815-129100903	wt	ko	NOTEST	0	0.0146151	inf	0	1	1	no
XLOC_017539	XLOC_017539	2310001H17Rik	chr6:129232622-129238482	wt	ko	NOTEST	0.339643	0.398478	0.23048	0	1	1	no
XLOC_017540	XLOC_017540	Cd69	chr6:129267324-129275369	wt	ko	NOTEST	0.0325702	0.101404	1.63849	0	1	1	no
XLOC_017541	XLOC_017541	4922502D21Rik	chr6:129322164-129331781	wt	ko	NOTEST	0.532034	0.5296	-0.00661319	0	1	1	no
XLOC_017542	XLOC_017542	Clec12b	chr6:129375512-129385874	wt	ko	OK	86.4616	91.5528	0.0825446	0.359773	0.60925	0.999735	no
XLOC_017543	XLOC_017543	Clec1a	chr6:129426683-129452000	wt	ko	NOTEST	0.349621	0.203567	-0.780288	0	1	1	no
XLOC_017544	XLOC_017544	Clec7a	chr6:129461590-129472777	wt	ko	NOTEST	0.0254558	0.0748497	1.556	0	1	1	no
XLOC_017545	XLOC_017545	Olr1	chr6:129485246-129507165	wt	ko	NOTEST	0.0138849	0.0463826	1.74006	0	1	1	no
XLOC_017546	XLOC_017546	1700101I11Rik	chr6:129532183-129542331	wt	ko	OK	0.564639	0.491291	-0.200752	-0.0493473	0.9132	0.999735	no
XLOC_017547	XLOC_017547	Klrk1	chr6:129610320-129623841	wt	ko	NOTEST	0.00789531	0	#NAME?	0	1	1	no
XLOC_017548	XLOC_017548	Klrc3	chr6:129639084-129643288	wt	ko	NOTEST	0	0	0	0	1	1	no
XLOC_017549	XLOC_017549	Klrc2	chr6:129656345-129660596	wt	ko	NOTEST	0	0	0	0	1	1	no
XLOC_017550	XLOC_017550	Klrc1	chr6:129674858-129678910	wt	ko	NOTEST	0	0	0	0	1	1	no
XLOC_017551	XLOC_017551	Klri1	chr6:129697217-129717132	wt	ko	NOTEST	0	0	0	0	1	1	no
XLOC_017552	XLOC_017552	Klri2	chr6:129729040-129740484	wt	ko	NOTEST	0	0	0	0	1	1	no
XLOC_017553	XLOC_017553	Gm156	chr6:129766646-129775849	wt	ko	NOTEST	0	0	0	0	1	1	no
XLOC_017554	XLOC_017554	Klra17	chr6:129831153-129876672	wt	ko	NOTEST	0	0	0	0	1	1	no
XLOC_017555	XLOC_017555	Klra5	chr6:129898991-129913224	wt	ko	NOTEST	0.0481687	0	#NAME?	0	1	1	no
XLOC_017556	XLOC_017556	Klra1,Klra12,Klra15,Klra18,Klra22,Klra23,Klra33,Klra4	chr6:129972081-130386874	wt	ko	NOTEST	0	0	0	0	1	1	no
XLOC_017557	XLOC_017557	Klra19,Klra6	chr6:129972081-130386874	wt	ko	NOTEST	0	0	0	0	1	1	no
XLOC_017558	XLOC_017558	Klra21,Klra8	chr6:129972081-130386874	wt	ko	NOTEST	0	0	0	0	1	1	no
XLOC_017559	XLOC_017559	Klra14	chr6:129972081-130386874	wt	ko	NOTEST	0	0	0	0	1	1	no
XLOC_017560	XLOC_017560	Klra9	chr6:129972081-130386874	wt	ko	NOTEST	0	0	0	0	1	1	no
XLOC_017561	XLOC_017561	Klra7	chr6:129972081-130386874	wt	ko	NOTEST	0	0	0	0	1	1	no
XLOC_017562	XLOC_017562	Klra10	chr6:129972081-130386874	wt	ko	NOTEST	0	0	0	0	1	1	no
XLOC_017563	XLOC_017563	Klra3	chr6:129972081-130386874	wt	ko	NOTEST	0	0	0	0	1	1	no
XLOC_017564	XLOC_017564	Klra2	chr6:131219234-131247362	wt	ko	NOTEST	0.0292004	0	#NAME?	0	1	1	no
XLOC_017565	XLOC_017565	Magohb	chr6:131284388-131293244	wt	ko	OK	30.1419	33.1347	0.136574	0.448419	0.52565	0.999735	no
XLOC_017566	XLOC_017566	Styk1	chr6:131299143-131313827	wt	ko	NOTEST	0.0447864	0.0607682	0.440255	0	1	1	no
XLOC_017567	XLOC_017567	Ybx3	chr6:131364857-131388450	wt	ko	OK	103.044	88.9057	-0.212914	-0.925265	0.18895	0.999735	no
XLOC_017568	XLOC_017568	Tas2r130	chr6:131629891-131630830	wt	ko	NOTEST	0	0	0	0	1	1	no
XLOC_017569	XLOC_017569	Tas2r107	chr6:131659157-131660084	wt	ko	NOTEST	0	0	0	0	1	1	no
XLOC_017570	XLOC_017570	Tas2r106	chr6:131677959-131678886	wt	ko	NOTEST	0	0	0	0	1	1	no
XLOC_017571	XLOC_017571	Tas2r104	chr6:131684835-131685744	wt	ko	NOTEST	0	0	0	0	1	1	no
XLOC_017572	XLOC_017572	Tas2r105	chr6:131686560-131687463	wt	ko	NOTEST	0	0	0	0	1	1	no
XLOC_017573	XLOC_017573	Tas2r114	chr6:131689133-131690063	wt	ko	NOTEST	0	0	0	0	1	1	no
XLOC_017574	XLOC_017574	Gm4736,Gm8882,Prb1	chr6:132114220-132364135	wt	ko	NOTEST	0	0	0	0	1	1	no
XLOC_017575	XLOC_017575	Prpmp5	chr6:132114220-132364135	wt	ko	NOTEST	0	0	0	0	1	1	no
XLOC_017576	XLOC_017576	A630073D07Rik	chr6:132625110-132627511	wt	ko	NOTEST	0.151006	0.0765915	-0.979353	0	1	1	no
XLOC_017577	XLOC_017577	Tas2r121	chr6:132700089-132701007	wt	ko	NOTEST	0	0	0	0	1	1	no
XLOC_017578	XLOC_017578	Tas2r122	chr6:132710998-132711928	wt	ko	NOTEST	0	0	0	0	1	1	no
XLOC_017579	XLOC_017579	Tas2r115	chr6:132737053-132737986	wt	ko	NOTEST	0	0	0	0	1	1	no
XLOC_017580	XLOC_017580	Tas2r136	chr6:132777178-132778162	wt	ko	NOTEST	0	0	0	0	1	1	no
XLOC_017581	XLOC_017581	Tas2r131	chr6:132956911-132957844	wt	ko	NOTEST	0	0	0	0	1	1	no
XLOC_017582	XLOC_017582	Tas2r109	chr6:132980014-132980965	wt	ko	NOTEST	0	0	0	0	1	1	no
XLOC_017583	XLOC_017583	Tas2r103	chr6:133036162-133037101	wt	ko	NOTEST	0	0	0	0	1	1	no
XLOC_017584	XLOC_017584	Tas2r140	chr6:133054854-133055793	wt	ko	NOTEST	0	0	0	0	1	1	no
XLOC_017585	XLOC_017585	Gm5886	chr6:133763998-133767403	wt	ko	NOTEST	0	0	0	0	1	1	no
XLOC_017586	XLOC_017586	Kap	chr6:133849854-133853667	wt	ko	NOTEST	0	0	0	0	1	1	no
XLOC_017587	XLOC_017587	Lrp6	chr6:134446477-134566913	wt	ko	OK	13.672	14.5166	0.0864774	0.374938	0.59305	0.999735	no
XLOC_017588	XLOC_017588	Mansc1	chr6:134609206-134632488	wt	ko	OK	7.3075	6.39309	-0.192864	-0.602196	0.38205	0.999735	no
XLOC_017589	XLOC_017589	Dusp16	chr6:134715472-134792628	wt	ko	OK	17.4713	18.2254	0.0609612	0.257064	0.71505	0.999735	no
XLOC_017590	XLOC_017590	Gpr19	chr6:134869091-134897925	wt	ko	OK	2.86779	2.89481	0.0135297	0.0289687	0.9658	0.999735	no
XLOC_017591	XLOC_017591	Gprc5d	chr6:135105990-135118283	wt	ko	NOTEST	0	0	0	0	1	1	no
XLOC_017592	XLOC_017592	Hebp1	chr6:135137518-135168215	wt	ko	OK	9.63955	8.41582	-0.195862	-0.512487	0.46295	0.999735	no
XLOC_017593	XLOC_017593	Gsg1	chr6:135237329-135254336	wt	ko	NOTEST	0.0796093	0.138424	0.798086	0	1	1	no
XLOC_017594	XLOC_017594	Pbp2	chr6:135309128-135310384	wt	ko	NOTEST	0.0988671	0.252531	1.3529	0	1	1	no
XLOC_017595	XLOC_017595	Grin2b	chr6:135729804-136173511	wt	ko	NOTEST	0.00321623	0	#NAME?	0	1	1	no
XLOC_017596	XLOC_017596	E330021D16Rik	chr6:136400318-136415569	wt	ko	NOTEST	0.0326937	0.0627347	0.940253	0	1	1	no
XLOC_017597	XLOC_017597	Plbd1	chr6:136612070-136661893	wt	ko	OK	44.7802	31.0539	-0.528084	-2.11808	0.0028	0.473841	no
XLOC_017598	XLOC_017598	Gucy2c	chr6:136697283-136781742	wt	ko	NOTEST	0.0673461	0.254245	1.91655	0	1	1	no
XLOC_017599	XLOC_017599	Hist4h4	chr6:136801552-136804431	wt	ko	NOTEST	0.0704667	0.0719751	0.0305558	0	1	1	no
XLOC_017600	XLOC_017600	Wbp11	chr6:136813653-136828216	wt	ko	OK	74.4872	70.8856	-0.0715002	-0.316195	0.64875	0.999735	no
XLOC_017601	XLOC_017601	Smco3	chr6:136828842-136840557	wt	ko	NOTEST	0.253107	0.247893	-0.0300298	0	1	1	no
XLOC_017602	XLOC_017602	Art4	chr6:136848450-136857600	wt	ko	OK	2.89147	3.16623	0.130961	0.3246	0.6456	0.999735	no
XLOC_017603	XLOC_017603	Mgp	chr6:136872434-136875805	wt	ko	OK	197.874	206.923	0.0645085	0.268317	0.7037	0.999735	no
XLOC_017604	XLOC_017604	Erp27	chr6:136907386-136922180	wt	ko	NOTEST	0.030188	0.0614802	1.02615	0	1	1	no
XLOC_017605	XLOC_017605	Arhgdib	chr6:136923708-136941717	wt	ko	OK	12.4265	11.1147	-0.160955	-0.459887	0.5106	0.999735	no
XLOC_017606	XLOC_017606	Rerg	chr6:137054824-137170496	wt	ko	OK	7.98535	6.90935	-0.208806	-0.654826	0.34585	0.999735	no
XLOC_017607	XLOC_017607	Eps8	chr6:137477244-137649285	wt	ko	OK	10.5201	14.2022	0.432964	1.64823	0.0194	0.999735	no
XLOC_017608	XLOC_017608	Slc15a5	chr6:137983589-138079916	wt	ko	NOTEST	0.0861398	0.225684	1.38955	0	1	1	no
XLOC_017609	XLOC_017609	Lmo3	chr6:138364480-138581968	wt	ko	NOTEST	0.111114	0.0954318	-0.219495	0	1	1	no
XLOC_017610	XLOC_017610	Igbp1b	chr6:138657091-138658444	wt	ko	OK	1.64616	1.81808	0.143309	0.237471	0.74335	0.999735	no
XLOC_017611	XLOC_017611	4922502N22Rik	chr6:139315596-139322576	wt	ko	NOTEST	0	0	0	0	1	1	no
XLOC_017612	XLOC_017612	Rergl	chr6:139493181-139501909	wt	ko	OK	0.474837	0.725241	0.611027	0.499533	0.4676	0.999735	no
XLOC_017613	XLOC_017613	Plcz1	chr6:139989721-140041417	wt	ko	NOTEST	0	0	0	0	1	1	no
XLOC_017614	XLOC_017614	Slco1a4	chr6:141805439-141856171	wt	ko	OK	0.556519	0.594613	0.0955218	0.161184	0.8253	0.999735	no
XLOC_017615	XLOC_017615	Slco1a1	chr6:141907280-141946962	wt	ko	NOTEST	0	0	0	0	1	1	no
XLOC_017616	XLOC_017616	Gm6614	chr6:141972195-142008745	wt	ko	NOTEST	0	0	0	0	1	1	no
XLOC_017617	XLOC_017617	Slco1a6	chr6:142085767-142186149	wt	ko	NOTEST	0	0	0	0	1	1	no
XLOC_017618	XLOC_017618	Slco1a5	chr6:142234226-142322981	wt	ko	NOTEST	0.36798	0.505894	0.459209	0	1	1	no
XLOC_017619	XLOC_017619	Recql	chr6:142345696-142387087	wt	ko	OK	13.6489	15.8101	0.212058	0.650418	0.3514	0.999735	no
XLOC_017620	XLOC_017620	Gys2	chr6:142422612-142473109	wt	ko	NOTEST	0.024146	0.0413823	0.77723	0	1	1	no
XLOC_017621	XLOC_017621	Ldhb	chr6:142490248-142507943	wt	ko	OK	333.793	330.597	-0.013879	-0.063176	0.93015	0.999735	no
XLOC_017622	XLOC_017622	Kcnj8	chr6:142564938-142571356	wt	ko	OK	2.97067	2.45932	-0.272528	-0.633052	0.3713	0.999735	no
XLOC_017623	XLOC_017623	Abcc9	chr6:142587861-142702274	wt	ko	OK	1.56899	1.42598	-0.137879	-0.392615	0.5702	0.999735	no
XLOC_017624	XLOC_017624	Gm766	chr6:142785780-142804466	wt	ko	NOTEST	0.0954155	0.0368925	-1.3709	0	1	1	no
XLOC_017625	XLOC_017625	St8sia1	chr6:142814230-142964452	wt	ko	OK	2.93098	2.54411	-0.20422	-0.708199	0.3112	0.999735	no
XLOC_017626	XLOC_017626	C2cd5	chr6:143010919-143100107	wt	ko	OK	9.81081	11.5958	0.241155	0.93241	0.1832	0.999735	no
XLOC_017627	XLOC_017627	1700060C16Rik	chr6:143593352-143651288	wt	ko	NOTEST	0	0	0	0	1	1	no
XLOC_017628	XLOC_017628	Sox5	chr6:143828424-144209568	wt	ko	OK	0.925732	0.862971	-0.101282	-0.245012	0.7226	0.999735	no
XLOC_017629	XLOC_017629	Bcat1	chr6:144993834-145076157	wt	ko	NOTEST	0.283226	0.234538	-0.272127	0	1	1	no
XLOC_017630	XLOC_017630	Casc1	chr6:145121738-145210970	wt	ko	NOTEST	0.22686	0.258418	0.187908	0	1	1	no
XLOC_017631	XLOC_017631	Kras	chr6:145216698-145250231	wt	ko	OK	20.9283	22.7002	0.117248	0.496925	0.47555	0.999735	no
XLOC_017632	XLOC_017632	Ifltd1	chr6:145397234-145434925	wt	ko	NOTEST	0.401311	0.480364	0.259408	0	1	1	no
XLOC_017633	XLOC_017633	Bhlhe41	chr6:145858242-145865420	wt	ko	OK	5.4904	3.68391	-0.575673	-2.02412	0.00485	0.695134	no
XLOC_017634	XLOC_017634	Itpr2	chr6:146108298-146502223	wt	ko	OK	1.17016	1.01271	-0.208491	-0.627388	0.3743	0.999735	no
XLOC_017635	XLOC_017635	Asun	chr6:146549631-146577835	wt	ko	OK	21.1428	23.1608	0.131513	0.533105	0.44535	0.999735	no
XLOC_017636	XLOC_017636	Tm7sf3	chr6:146602275-146634592	wt	ko	OK	29.8835	30.1286	0.0117852	0.0497489	0.9419	0.999735	no
XLOC_017637	XLOC_017637	Gm6654	chr6:146642578-146650600	wt	ko	OK	0.717539	0.784344	0.128428	0.0392934	0.8721	0.999735	no
XLOC_017638	XLOC_017638	1700034J05Rik	chr6:146888493-147032023	wt	ko	NOTEST	0.0161281	0.0164944	0.0323987	0	1	1	no
XLOC_017639	XLOC_017639	Mansc4	chr6:147075061-147087032	wt	ko	OK	3.92629	3.24762	-0.273782	-0.5446	0.43435	0.999735	no
XLOC_017640	XLOC_017640	Pthlh	chr6:147252109-147264085	wt	ko	NOTEST	0.0703895	0.122554	0.799982	0	1	1	no
XLOC_017641	XLOC_017641	Ergic2	chr6:148047415-148444352	wt	ko	OK	31.0445	31.5085	0.0214001	0.0522999	0.9405	0.999735	no
XLOC_017642	XLOC_017642	Tmtc1	chr6:148047415-148444352	wt	ko	OK	3.42001	4.11448	0.266709	0.341483	0.63035	0.999735	no
XLOC_017643	XLOC_017643	Gm6313	chr6:148606785-148614309	wt	ko	NOTEST	0	0	0	0	1	1	no
XLOC_017644	XLOC_017644	Ipo8	chr6:148770683-148831467	wt	ko	OK	14.6716	14.5921	-0.00784154	-0.0323432	0.9632	0.999735	no
XLOC_017645	XLOC_017645	Caprin2	chr6:148842511-148896126	wt	ko	OK	27.464	31.1337	0.180934	0.767123	0.27305	0.999735	no
XLOC_017646	XLOC_017646	Fam60a	chr6:148921058-148946432	wt	ko	OK	10.3956	10.7494	0.0482755	0.170184	0.80695	0.999735	no
XLOC_017647	XLOC_017647	Dennd5b	chr6:148988068-149101680	wt	ko	OK	2.97744	3.11582	0.0655374	0.236561	0.7351	0.999735	no
XLOC_017648	XLOC_017648	Amn1	chr6:149157576-149188712	wt	ko	OK	11.9106	11.445	-0.0575294	-0.160724	0.8174	0.999735	no
XLOC_017649	XLOC_017649	Speer9-ps1	chr7:3128145-3144992	wt	ko	NOTEST	0	0	0	0	1	1	no
XLOC_017650	XLOC_017650	Mir290	chr7:3218625-3218708	wt	ko	NOTEST	0	0	0	0	1	1	no
XLOC_017651	XLOC_017651	D7Ertd143e	chr7:3218783-3221015	wt	ko	NOTEST	0	0.0148923	inf	0	1	1	no
XLOC_017652	XLOC_017652	Myadm	chr7:3289037-3299349	wt	ko	OK	59.7091	49.8043	-0.261681	-1.14775	0.1051	0.999735	no
XLOC_017653	XLOC_017653	Prkcg	chr7:3303531-3330696	wt	ko	NOTEST	0.391234	0.378043	-0.0494824	0	1	1	no
XLOC_017654	XLOC_017654	Cacng7	chr7:3336584-3366948	wt	ko	OK	12.6813	7.55315	-0.747551	-1.81107	0.0127	0.999735	no
XLOC_017655	XLOC_017655	Cacng8	chr7:3394116-3415605	wt	ko	OK	1.08238	0.744986	-0.538919	-0.730976	0.298	0.999735	no
XLOC_017656	XLOC_017656	Cacng6	chr7:3424661-3434940	wt	ko	OK	0.224535	0.818072	1.86529	1.41529	0.08455	0.999735	no
XLOC_017657	XLOC_017657	Ndufa3	chr7:3617372-3620161	wt	ko	OK	317.243	321.102	0.0174447	0.0696172	0.92175	0.999735	no
XLOC_017658	XLOC_017658	Prpf31	chr7:3629984-3642484	wt	ko	OK	20.9492	21.5247	0.0390955	0.158257	0.824	0.999735	no
XLOC_017659	XLOC_017659	Cnot3	chr7:3645268-3677553	wt	ko	OK	32.627	31.8068	-0.0367304	-0.137353	0.83995	0.999735	no
XLOC_017660	XLOC_017660	Tsen34	chr7:3693609-3701035	wt	ko	OK	59.7422	52.7712	-0.179001	-0.734791	0.29685	0.999735	no
XLOC_017661	XLOC_017661	Rps9	chr7:3704040-3706897	wt	ko	OK	1128.6	1016.78	-0.150534	-0.685217	0.32605	0.999735	no
XLOC_017662	XLOC_017662	Ttyh1	chr7:4074124-4136926	wt	ko	OK	144.124	142.062	-0.0207906	-0.0941194	0.8928	0.999735	no
XLOC_017663	XLOC_017663	Leng8	chr7:4137055-4148173	wt	ko	OK	16.0707	16.6165	0.0481872	0.200042	0.7731	0.999735	no
XLOC_017664	XLOC_017664	Lilra5	chr7:4237753-4243463	wt	ko	NOTEST	0.0121745	0.031679	1.37966	0	1	1	no
XLOC_017665	XLOC_017665	Pira6	chr7:4274142-4282928	wt	ko	NOTEST	0.0136231	0.0555679	2.0282	0	1	1	no
XLOC_017666	XLOC_017666	Ncr1	chr7:4337723-4345164	wt	ko	NOTEST	0.0597721	0.0372348	-0.682819	0	1	1	no
XLOC_017667	XLOC_017667	Eps8l1	chr7:4464741-4479242	wt	ko	NOTEST	0.219824	0.178882	-0.297343	0	1	1	no
XLOC_017668	XLOC_017668	Brsk1	chr7:4690927-4725251	wt	ko	OK	5.17566	6.58309	0.347023	1.04589	0.14045	0.999735	no
XLOC_017669	XLOC_017669	Suv420h2	chr7:4740126-4747514	wt	ko	OK	23.8664	25.7948	0.112101	0.441411	0.5311	0.999735	no
XLOC_017670	XLOC_017670	Tmem190	chr7:4782939-4784340	wt	ko	NOTEST	0.0726899	0	#NAME?	0	1	1	no
XLOC_017671	XLOC_017671	Rpl28	chr7:4792964-4794547	wt	ko	OK	1.26313	0.486018	-1.37792	-1.04024	0.14735	0.999735	no
XLOC_017672	XLOC_017672	Isoc2a	chr7:4877052-4895716	wt	ko	OK	54.3104	52.207	-0.0569855	-0.223138	0.75375	0.999735	no
XLOC_017673	XLOC_017673	Zfp628	chr7:4915216-4922003	wt	ko	OK	11.2786	10.3325	-0.126393	-0.472257	0.49945	0.999735	no
XLOC_017674	XLOC_017674	Nat14	chr7:4922250-4925006	wt	ko	OK	2.94579	3.00221	0.0273725	0.0588141	0.93305	0.999735	no
XLOC_017675	XLOC_017675	Ssc5d	chr7:4925843-4944797	wt	ko	OK	1.77491	1.52363	-0.220229	-0.54675	0.4372	0.999735	no
XLOC_017676	XLOC_017676	Zfp524	chr7:5015507-5018488	wt	ko	OK	9.70186	9.08417	-0.094907	-0.254963	0.7133	0.999735	no
XLOC_017677	XLOC_017677	Zfp865	chr7:5020375-5033223	wt	ko	OK	9.71202	9.64621	-0.00980923	-0.0367606	0.9574	0.999735	no
XLOC_017678	XLOC_017678	Zfp580	chr7:5051531-5053723	wt	ko	OK	16.9011	15.5055	-0.124335	-0.388789	0.5777	0.999735	no
XLOC_017679	XLOC_017679	Ccdc106	chr7:5056725-5060784	wt	ko	OK	3.83299	4.90994	0.357233	0.930841	0.1911	0.999735	no
XLOC_017680	XLOC_017680	U2af2	chr7:5062142-5079945	wt	ko	OK	106.1	111.964	0.0776185	0.349578	0.61765	0.999735	no
XLOC_017681	XLOC_017681	Epn1	chr7:5080234-5098178	wt	ko	OK	117.812	111.396	-0.0807914	-0.364092	0.60995	0.999735	no
XLOC_017682	XLOC_017682	Vmn1r57	chr7:5220477-5221410	wt	ko	NOTEST	0	0	0	0	1	1	no
XLOC_017683	XLOC_017683	Gm5065	chr7:5298546-5360682	wt	ko	NOTEST	0	0	0	0	1	1	no
XLOC_017684	XLOC_017684	Vmn1r62	chr7:5674603-5676597	wt	ko	NOTEST	0	0	0	0	1	1	no
XLOC_017685	XLOC_017685	Nlrp4c	chr7:6045160-6105149	wt	ko	OK	23.6707	25.0272	0.080393	0.33564	0.62705	0.999735	no
XLOC_017686	XLOC_017686	Zfp444	chr7:6172512-6193104	wt	ko	OK	11.1281	10.1573	-0.13168	-0.507172	0.4769	0.999735	no
XLOC_017687	XLOC_017687	Galp	chr7:6197089-6216137	wt	ko	NOTEST	0	0	0	0	1	1	no
XLOC_017688	XLOC_017688	Zscan5b	chr7:6222277-6239412	wt	ko	OK	0.740731	0.737461	-0.00638361	-0.00914413	0.97635	0.999735	no
XLOC_017689	XLOC_017689	Gm6792	chr7:6252709-6281861	wt	ko	NOTEST	0.0409964	0.0834192	1.02488	0	1	1	no
XLOC_017690	XLOC_017690	Zfp667	chr7:6286579-6307883	wt	ko	OK	5.5629	6.24548	0.166973	0.559352	0.42745	0.999735	no
XLOC_017691	XLOC_017691	Zfp78	chr7:6363307-6382605	wt	ko	OK	0.614292	0.752006	0.291818	0.567339	0.4165	0.999735	no
XLOC_017692	XLOC_017692	Zfp28	chr7:6383317-6396637	wt	ko	OK	1.96546	1.91805	-0.0352304	-0.0908394	0.89795	0.999735	no
XLOC_017693	XLOC_017693	Gm16532	chr7:6415174-6431086	wt	ko	NOTEST	0.0584296	0.0238355	-1.29359	0	1	1	no
XLOC_017694	XLOC_017694	Olfr1344	chr7:6439901-6440867	wt	ko	NOTEST	0.0674901	0.0387346	-0.801052	0	1	1	no
XLOC_017695	XLOC_017695	Olfr1336	chr7:6460510-6461455	wt	ko	NOTEST	0	0	0	0	1	1	no
XLOC_017696	XLOC_017696	Olfr1346	chr7:6474111-6475053	wt	ko	NOTEST	0	0	0	0	1	1	no
XLOC_017697	XLOC_017697	Olfr1350	chr7:6569992-6570919	wt	ko	NOTEST	0.0312272	0	#NAME?	0	1	1	no
XLOC_017698	XLOC_017698	Peg3as	chr7:6705959-6730419	wt	ko	OK	7.07365	7.82986	0.146532	0.112733	0.86595	0.999735	no
XLOC_017699	XLOC_017699	Usp29	chr7:6730740-6976662	wt	ko	NOTEST	0.130706	0.143402	0.133745	0	1	1	no
XLOC_017700	XLOC_017700	Mir3099	chr7:6730740-6976662	wt	ko	NOTEST	0	0	0	0	1	1	no
XLOC_017701	XLOC_017701	Aurkc	chr7:6995384-7003091	wt	ko	NOTEST	0.244942	0.262675	0.100836	0	1	1	no
XLOC_017702	XLOC_017702	Zfp418	chr7:7171352-7183560	wt	ko	OK	1.50405	1.76985	0.234775	0.497962	0.4729	0.999735	no
XLOC_017703	XLOC_017703	Vmn1r67	chr7:10446788-10447787	wt	ko	NOTEST	0	0	0	0	1	1	no
XLOC_017704	XLOC_017704	Vmn1r70	chr7:10633586-10634483	wt	ko	NOTEST	0	0	0	0	1	1	no
XLOC_017705	XLOC_017705	Nlrp4b	chr7:10687792-10730158	wt	ko	NOTEST	0	0	0	0	1	1	no
XLOC_017706	XLOC_017706	Zscan4c	chr7:11005744-11010547	wt	ko	NOTEST	0	0	0	0	1	1	no
XLOC_017707	XLOC_017707	Zscan4f	chr7:11397914-11402318	wt	ko	NOTEST	0	0	0	0	1	1	no
XLOC_017708	XLOC_017708	Vmn1r73	chr7:11756256-11757168	wt	ko	NOTEST	0	0	0	0	1	1	no
XLOC_017709	XLOC_017709	Vmn1r74	chr7:11846774-11847689	wt	ko	NOTEST	0	0	0	0	1	1	no
XLOC_017710	XLOC_017710	Vmn1r75	chr7:11880342-11881260	wt	ko	NOTEST	0	0	0	0	1	1	no
XLOC_017711	XLOC_017711	Vmn1r77	chr7:12041298-12042219	wt	ko	NOTEST	0	0	0	0	1	1	no
XLOC_017712	XLOC_017712	Vmn1r78	chr7:12152463-12153405	wt	ko	NOTEST	0	0	0	0	1	1	no
XLOC_017713	XLOC_017713	Vmn1r79	chr7:12176192-12177113	wt	ko	NOTEST	0	0	0	0	1	1	no
XLOC_017714	XLOC_017714	Vmn1r80	chr7:12192964-12193891	wt	ko	NOTEST	0	0	0	0	1	1	no
XLOC_017715	XLOC_017715	Gm4224	chr7:12221315-12225807	wt	ko	NOTEST	0	0	0	0	1	1	no
XLOC_017716	XLOC_017716	Vmn1r82	chr7:12304804-12305719	wt	ko	NOTEST	0	0	0	0	1	1	no
XLOC_017717	XLOC_017717	Zfp606	chr7:12478304-12496235	wt	ko	OK	7.2905	7.72854	0.0841772	0.295767	0.66925	0.999735	no
XLOC_017718	XLOC_017718	2900092C05Rik	chr7:12512550-12556321	wt	ko	NOTEST	0	0	0	0	1	1	no
XLOC_017719	XLOC_017719	Zfp110	chr7:12834809-12850584	wt	ko	OK	15.1582	15.2897	0.0124637	0.0491722	0.9432	0.999735	no
XLOC_017720	XLOC_017720	Zfp128	chr7:12881177-12893422	wt	ko	OK	2.78858	2.56753	-0.119154	-0.331518	0.63855	0.999735	no
XLOC_017721	XLOC_017721	Zscan22	chr7:12897814-12908239	wt	ko	OK	5.58187	5.05665	-0.142566	-0.427524	0.53645	0.999735	no
XLOC_017722	XLOC_017722	Rps5	chr7:12922310-12926686	wt	ko	OK	1524.56	1446.83	-0.0754963	-0.344724	0.62485	0.999735	no
XLOC_017723	XLOC_017723	2310014L17Rik	chr7:12927415-12931072	wt	ko	NOTEST	0.212478	0.169808	-0.323409	0	1	1	no
XLOC_017724	XLOC_017724	Zfp324	chr7:12965863-12973822	wt	ko	OK	4.09045	3.66249	-0.159433	-0.502677	0.4772	0.999735	no
XLOC_017725	XLOC_017725	Zfp446	chr7:12977847-12985716	wt	ko	OK	4.14536	3.43317	-0.271956	-0.884875	0.20515	0.999735	no
XLOC_017726	XLOC_017726	Trim28	chr7:13024151-13031032	wt	ko	OK	193.679	188.567	-0.03859	-0.176548	0.8037	0.999735	no
XLOC_017727	XLOC_017727	Vmn1r88	chr7:13177718-13178669	wt	ko	NOTEST	0	0	0	0	1	1	no
XLOC_017728	XLOC_017728	Vmn1r89	chr7:13219338-13220289	wt	ko	NOTEST	0	0	0	0	1	1	no
XLOC_017729	XLOC_017729	Lig1	chr7:13258966-13311427	wt	ko	OK	65.3931	69.2527	0.0827332	0.354582	0.613	0.999735	no
XLOC_017730	XLOC_017730	Pla2g4c	chr7:13325666-13360668	wt	ko	NOTEST	0.120463	0.147586	0.292971	0	1	1	no
XLOC_017731	XLOC_017731	Cabp5	chr7:13398154-13408878	wt	ko	NOTEST	0.0149912	0.0195124	0.380272	0	1	1	no
XLOC_017732	XLOC_017732	Bsph1	chr7:13450840-13473449	wt	ko	NOTEST	0	0	0	0	1	1	no
XLOC_017733	XLOC_017733	Sult2a5	chr7:13623966-13670807	wt	ko	NOTEST	0	0	0	0	1	1	no
XLOC_017734	XLOC_017734	Sult2a2	chr7:13733505-13779637	wt	ko	NOTEST	0	0	0	0	1	1	no
XLOC_017735	XLOC_017735	Gm4745	chr7:14659707-14665996	wt	ko	NOTEST	0	0	0	0	1	1	no
XLOC_017736	XLOC_017736	Obox2	chr7:15388850-15398543	wt	ko	NOTEST	0	0	0	0	1	1	no
XLOC_017737	XLOC_017737	Obox1	chr7:15547256-15556846	wt	ko	NOTEST	0	0	0	0	1	1	no
XLOC_017738	XLOC_017738	Obox5	chr7:15750369-15759274	wt	ko	NOTEST	0	0	0	0	1	1	no
XLOC_017739	XLOC_017739	Crxos1	chr7:15882616-15904030	wt	ko	OK	0.655124	1.17236	0.839579	0.745992	0.25565	0.999735	no
XLOC_017740	XLOC_017740	Zfp541	chr7:16071941-16096328	wt	ko	OK	2.12739	2.66217	0.323518	0.909921	0.1976	0.999735	no
XLOC_017741	XLOC_017741	Napa	chr7:16098642-16117975	wt	ko	OK	45.2069	45.4543	0.00787221	0.0333467	0.96315	0.999735	no
XLOC_017742	XLOC_017742	Kptn	chr7:16119875-16127516	wt	ko	OK	11.9826	13.2091	0.140598	0.461067	0.5111	0.999735	no
XLOC_017743	XLOC_017743	Slc8a2	chr7:16130299-16160511	wt	ko	OK	2.03999	1.43014	-0.512408	-1.28004	0.0701	0.999735	no
XLOC_017744	XLOC_017744	Meis3	chr7:16175324-16186503	wt	ko	OK	2.1903	1.88555	-0.21614	-0.426511	0.54475	0.999735	no
XLOC_017745	XLOC_017745	Bbc3	chr7:16309582-16318334	wt	ko	OK	3.72838	4.99124	0.420851	1.09151	0.1186	0.999735	no
XLOC_017746	XLOC_017746	Zc3h4	chr7:16401195-16437696	wt	ko	OK	16.8021	15.4805	-0.11819	-0.498887	0.48345	0.999735	no
XLOC_017747	XLOC_017747	Tmem160	chr7:16452778-16455490	wt	ko	OK	30.3752	29.3601	-0.0490368	-0.161706	0.81445	0.999735	no
XLOC_017748	XLOC_017748	Ceacam9	chr7:16721928-16726110	wt	ko	NOTEST	0	0	0	0	1	1	no
XLOC_017749	XLOC_017749	Ap2s1	chr7:16738443-16749290	wt	ko	OK	164.764	159.283	-0.0488106	-0.207248	0.76795	0.999735	no
XLOC_017751	XLOC_017751	Strn4	chr7:16809266-16840931	wt	ko	OK	51.4793	49.836	-0.0468055	-0.185877	0.7877	0.999735	no
XLOC_017752	XLOC_017752	Prkd2	chr7:16842901-16870461	wt	ko	OK	3.45303	3.43505	-0.00753014	-0.0217276	0.97595	0.999735	no
XLOC_017753	XLOC_017753	Dact3	chr7:16875316-16887301	wt	ko	OK	13.354	10.8364	-0.301392	-1.10098	0.11895	0.999735	no
XLOC_017754	XLOC_017754	Gng8	chr7:16891785-16895435	wt	ko	OK	1.10324	0.544627	-1.01841	-1.09097	0.1221	0.999735	no
XLOC_017755	XLOC_017755	Ptgir	chr7:16906489-16910905	wt	ko	NOTEST	0.146428	0.0975714	-0.585657	0	1	1	no
XLOC_017756	XLOC_017756	Pnmal2	chr7:16944681-16948828	wt	ko	OK	6.531	6.62603	0.0208425	0.073571	0.91645	0.999735	no
XLOC_017757	XLOC_017757	Pnmal1	chr7:16959794-16962320	wt	ko	OK	1.93407	1.19498	-0.694656	-1.20964	0.08615	0.999735	no
XLOC_017758	XLOC_017758	Ccdc8	chr7:16994587-16996645	wt	ko	OK	22.1978	20.7959	-0.0941174	-0.35904	0.605	0.999735	no
XLOC_017759	XLOC_017759	Psg16	chr7:17074039-17098971	wt	ko	NOTEST	0.0142123	0	#NAME?	0	1	1	no
XLOC_017760	XLOC_017760	Ceacam3	chr7:17150399-17163231	wt	ko	NOTEST	0.262834	0.277408	0.0778548	0	1	1	no
XLOC_017761	XLOC_017761	Psg29	chr7:17203476-17215756	wt	ko	NOTEST	0.0394608	0.0693721	0.813935	0	1	1	no
XLOC_017762	XLOC_017762	Psg-ps1	chr7:17672312-17682060	wt	ko	NOTEST	0	0	0	0	1	1	no
XLOC_017763	XLOC_017763	Ceacam5	chr7:17713251-17761121	wt	ko	NOTEST	0	0	0	0	1	1	no
XLOC_017764	XLOC_017764	Ceacam14	chr7:17812681-17815627	wt	ko	NOTEST	0	0	0	0	1	1	no
XLOC_017765	XLOC_017765	Ceacam11	chr7:17972166-17978556	wt	ko	NOTEST	0	0	0	0	1	1	no
XLOC_017766	XLOC_017766	Ceacam13	chr7:18009888-18019220	wt	ko	NOTEST	0	0	0	0	1	1	no
XLOC_017767	XLOC_017767	Ceacam12	chr7:18065928-18077986	wt	ko	NOTEST	0	0	0	0	1	1	no
XLOC_017768	XLOC_017768	Igfl3	chr7:18176493-18181862	wt	ko	NOTEST	0	0	0	0	1	1	no
XLOC_017769	XLOC_017769	Mill1	chr7:18245346-18266092	wt	ko	NOTEST	0	0	0	0	1	1	no
XLOC_017770	XLOC_017770	Psg22	chr7:18718089-18727248	wt	ko	NOTEST	0	0	0	0	1	1	no
XLOC_017771	XLOC_017771	Sycp1-ps1	chr7:18786301-18798510	wt	ko	NOTEST	0.275477	0.369083	0.422013	0	1	1	no
XLOC_017772	XLOC_017772	Mill2	chr7:18839965-18858653	wt	ko	OK	3.42073	3.46713	0.0194377	0.0373311	0.9601	0.999735	no
XLOC_017773	XLOC_017773	Pglyrp1	chr7:18884689-18890438	wt	ko	OK	0.539082	0.262409	-1.03869	-0.721791	0.29325	0.999735	no
XLOC_017774	XLOC_017774	Nova2	chr7:18925887-18965319	wt	ko	OK	0.939207	0.770499	-0.28565	-0.717159	0.31215	0.999735	no
XLOC_017775	XLOC_017775	Nanos2	chr7:18987523-18988962	wt	ko	OK	1.00322	0.701839	-0.515428	-0.688702	0.3392	0.999735	no
XLOC_017776	XLOC_017776	Mypop	chr7:18991244-19001766	wt	ko	OK	9.79788	8.8985	-0.138908	-0.456337	0.5226	0.999735	no
XLOC_017777	XLOC_017777	Irf2bp1	chr7:19004064-19006763	wt	ko	OK	35.3526	34.5508	-0.0330972	-0.138895	0.8368	0.999735	no
XLOC_017778	XLOC_017778	Sympk	chr7:19024376-19054622	wt	ko	OK	42.6962	39.7268	-0.103993	-0.456488	0.5131	0.999735	no
XLOC_017779	XLOC_017779	Rsph6a	chr7:19054686-19074447	wt	ko	NOTEST	0.284302	0.118535	-1.26212	0	1	1	no
XLOC_017780	XLOC_017780	Dmwd	chr7:19076199-19082775	wt	ko	OK	43.2525	40.1159	-0.108609	-0.4601	0.5089	0.999735	no
XLOC_017781	XLOC_017781	Dmpk	chr7:19083848-19093820	wt	ko	OK	11.2303	10.1353	-0.148005	-0.526007	0.45765	0.999735	no
XLOC_017782	XLOC_017782	Mir3100	chr7:19083848-19093820	wt	ko	NOTEST	0	0	0	0	1	1	no
XLOC_017783	XLOC_017783	Six5	chr7:19094543-19098345	wt	ko	OK	11.0663	9.6599	-0.196092	-0.699221	0.32405	0.999735	no
XLOC_017784	XLOC_017784	Fbxo46	chr7:19119858-19138261	wt	ko	OK	13.2199	13.7648	0.0582641	0.219399	0.7528	0.999735	no
XLOC_017785	XLOC_017785	Snrpd2	chr7:19149837-19152726	wt	ko	OK	214.159	238.019	0.152395	0.623905	0.37245	0.999735	no
XLOC_017786	XLOC_017786	Eml2	chr7:19181169-19206482	wt	ko	OK	12.7547	11.6172	-0.134773	-0.473552	0.4918	0.999735	no
XLOC_017787	XLOC_017787	Mir330	chr7:19181169-19206482	wt	ko	NOTEST	0	0	0	0	1	1	no
XLOC_017788	XLOC_017788	Gpr4	chr7:19212537-19224176	wt	ko	OK	0.699517	0.89096	0.349002	0.587631	0.4082	0.999735	no
XLOC_017789	XLOC_017789	Opa3	chr7:19228388-19246817	wt	ko	OK	11.098	11.7287	0.0797411	0.276355	0.69145	0.999735	no
XLOC_017790	XLOC_017790	Rtn2	chr7:19282623-19296164	wt	ko	OK	10.8096	11.412	0.0782307	0.221343	0.7542	0.999735	no
XLOC_017791	XLOC_017791	Ercc1	chr7:19345070-19359483	wt	ko	OK	23.0983	22.8699	-0.0143415	-0.0364308	0.9588	0.999735	no
XLOC_017792	XLOC_017792	Ppp1r13l	chr7:19361215-19378533	wt	ko	OK	7.12074	7.72757	0.117988	0.40137	0.56485	0.999735	no
XLOC_017793	XLOC_017793	Ercc2	chr7:19382038-19399856	wt	ko	OK	17.2998	13.8506	-0.320803	-1.12627	0.09595	0.999735	no
XLOC_017794	XLOC_017794	Ckm	chr7:19411093-19421583	wt	ko	NOTEST	0.453278	0.387779	-0.22516	0	1	1	no
XLOC_017795	XLOC_017795	Trappc6a	chr7:19508728-19516145	wt	ko	OK	38.3921	37.5677	-0.0313167	-0.107245	0.8763	0.999735	no
XLOC_017796	XLOC_017796	Nkpd1	chr7:19518730-19525050	wt	ko	NOTEST	0.140354	0.136537	-0.0397782	0	1	1	no
XLOC_017797	XLOC_017797	Zfp296	chr7:19577286-19580656	wt	ko	OK	3.78022	3.48728	-0.116365	-0.260664	0.71545	0.999735	no
XLOC_017798	XLOC_017798	Gm19345	chr7:19852002-19861299	wt	ko	OK	0.651892	0.827529	0.344177	0.34261	0.6178	0.999735	no
XLOC_017799	XLOC_017799	Ceacam20	chr7:19965411-19991111	wt	ko	NOTEST	0.0480174	0.0514553	0.0997638	0	1	1	no
XLOC_017800	XLOC_017800	Nlrp9b	chr7:20008022-20062938	wt	ko	NOTEST	0.0168928	0.0193324	0.194611	0	1	1	no
XLOC_017801	XLOC_017801	Vmn1r91	chr7:20101157-20102081	wt	ko	NOTEST	0	0	0	0	1	1	no
XLOC_017802	XLOC_017802	Vmn1r143	chr7:20193709-20194633	wt	ko	NOTEST	0	0	0	0	1	1	no
XLOC_017803	XLOC_017803	Vmn1r100	chr7:20417941-20418865	wt	ko	NOTEST	0	0	0	0	1	1	no
XLOC_017804	XLOC_017804	Vmn1r152	chr7:20533836-20534760	wt	ko	NOTEST	0	0	0	0	1	1	no
XLOC_017805	XLOC_017805	Gm4541	chr7:20610883-20630341	wt	ko	NOTEST	0	0	0	0	1	1	no
XLOC_017806	XLOC_017806	Vmn1r155	chr7:20668917-20669841	wt	ko	NOTEST	0	0	0	0	1	1	no
XLOC_017807	XLOC_017807	Vmn1r112	chr7:20771184-20772078	wt	ko	NOTEST	0	0	0	0	1	1	no
XLOC_017808	XLOC_017808	Vmn1r113	chr7:20787284-20788208	wt	ko	NOTEST	0	0	0	0	1	1	no
XLOC_017809	XLOC_017809	Vmn1r116	chr7:20872255-20873179	wt	ko	NOTEST	0	0	0	0	1	1	no
XLOC_017810	XLOC_017810	Vmn1r123	chr7:21162184-21163108	wt	ko	NOTEST	0	0	0	0	1	1	no
XLOC_017811	XLOC_017811	Vmn1r125	chr7:21272178-21273102	wt	ko	NOTEST	0	0	0	0	1	1	no
XLOC_017812	XLOC_017812	Vmn1r128	chr7:21349372-21350296	wt	ko	NOTEST	0	0	0	0	1	1	no
XLOC_017813	XLOC_017813	Gm4541	chr7:21445772-21465923	wt	ko	NOTEST	0	0	0	0	1	1	no
XLOC_017814	XLOC_017814	Vmn1r107	chr7:21511779-21512703	wt	ko	NOTEST	0	0	0	0	1	1	no
XLOC_017815	XLOC_017815	Vmn1r132	chr7:21612744-21615146	wt	ko	NOTEST	0	0	0	0	1	1	no
XLOC_017816	XLOC_017816	Vmn1r163	chr7:21832350-21833274	wt	ko	NOTEST	0	0	0	0	1	1	no
XLOC_017817	XLOC_017817	Gm4541	chr7:21928578-21948727	wt	ko	NOTEST	0	0	0	0	1	1	no
XLOC_017818	XLOC_017818	Vmn1r107	chr7:21994586-21995510	wt	ko	NOTEST	0	0	0	0	1	1	no
XLOC_017819	XLOC_017819	Vmn1r132	chr7:22095519-22097921	wt	ko	NOTEST	0	0	0	0	1	1	no
XLOC_017820	XLOC_017820	Vmn1r143	chr7:22189376-22190300	wt	ko	NOTEST	0	0	0	0	1	1	no
XLOC_017821	XLOC_017821	Vmn1r148	chr7:22412230-22414668	wt	ko	NOTEST	0	0	0	0	1	1	no
XLOC_017822	XLOC_017822	Vmn1r104	chr7:22522966-22523890	wt	ko	NOTEST	0	0	0	0	1	1	no
XLOC_017823	XLOC_017823	Gm4541	chr7:22599983-22619450	wt	ko	NOTEST	0	0	0	0	1	1	no
XLOC_017824	XLOC_017824	Vmn1r107	chr7:22658017-22658941	wt	ko	NOTEST	0	0	0	0	1	1	no
XLOC_017825	XLOC_017825	Vmn1r157	chr7:22713597-22900755	wt	ko	NOTEST	0	0	0	0	1	1	no
XLOC_017826	XLOC_017826	Vmn1r160	chr7:22713597-22900755	wt	ko	NOTEST	0	0	0	0	1	1	no
XLOC_017827	XLOC_017827	Vmn1r163	chr7:23055539-23056463	wt	ko	NOTEST	0	0	0	0	1	1	no
XLOC_017828	XLOC_017828	Gm4541	chr7:23151760-23178761	wt	ko	NOTEST	0	0	0	0	1	1	no
XLOC_017829	XLOC_017829	Vmn1r155	chr7:23217331-23218255	wt	ko	NOTEST	0	0	0	0	1	1	no
XLOC_017830	XLOC_017830	Nlrp4e	chr7:23301191-23362277	wt	ko	NOTEST	0.0534271	0.0320376	-0.737808	0	1	1	no
XLOC_017831	XLOC_017831	Nlrp5	chr7:23385896-23441921	wt	ko	NOTEST	0.173874	0.110007	-0.660444	0	1	1	no
XLOC_017832	XLOC_017832	Vmn1r168	chr7:23540719-23541649	wt	ko	NOTEST	0	0	0	0	1	1	no
XLOC_017833	XLOC_017833	Vmn1r169	chr7:23577184-23578099	wt	ko	NOTEST	0	0	0	0	1	1	no
XLOC_017834	XLOC_017834	Vmn1r170	chr7:23606174-23607089	wt	ko	NOTEST	0	0	0	0	1	1	no
XLOC_017835	XLOC_017835	Vmn1r171	chr7:23631987-23633568	wt	ko	NOTEST	0	0	0	0	1	1	no
XLOC_017836	XLOC_017836	Vmn1r172	chr7:23658315-23660663	wt	ko	NOTEST	0	0	0	0	1	1	no
XLOC_017837	XLOC_017837	Vmn1r173	chr7:23702341-23703283	wt	ko	NOTEST	0	0	0	0	1	1	no
XLOC_017838	XLOC_017838	Vmn1r174	chr7:23753910-23754852	wt	ko	NOTEST	0	0	0	0	1	1	no
XLOC_017839	XLOC_017839	Vmn1r178	chr7:23893528-23894443	wt	ko	NOTEST	0	0	0	0	1	1	no
XLOC_017840	XLOC_017840	Vmn1r179	chr7:23928385-23929357	wt	ko	NOTEST	0	0	0	0	1	1	no
XLOC_017841	XLOC_017841	Vmn1r180	chr7:23952386-23953356	wt	ko	NOTEST	0	0	0	0	1	1	no
XLOC_017842	XLOC_017842	Vmn1r181	chr7:23983960-23985048	wt	ko	NOTEST	0	0	0	0	1	1	no
XLOC_017843	XLOC_017843	V1rd18	chr7:24003090-24004247	wt	ko	NOTEST	0	0	0	0	1	1	no
XLOC_017844	XLOC_017844	Vmn1r183	chr7:24054773-24055691	wt	ko	NOTEST	0	0	0	0	1	1	no
XLOC_017845	XLOC_017845	Zfp180	chr7:24081943-24107215	wt	ko	OK	9.10834	9.6758	0.0871921	0.316349	0.65235	0.999735	no
XLOC_017846	XLOC_017846	Zfp112	chr7:24112319-24127952	wt	ko	OK	0.987841	1.01659	0.0413821	0.0819832	0.90925	0.999735	no
XLOC_017847	XLOC_017847	Zfp235	chr7:24134162-24143241	wt	ko	OK	2.95374	3.25483	0.140038	0.392658	0.57935	0.999735	no
XLOC_017848	XLOC_017848	Zfp114	chr7:24175044-24182318	wt	ko	NOTEST	0.196266	0.238642	0.282037	0	1	1	no
XLOC_017849	XLOC_017849	Zfp108	chr7:24254793-24262444	wt	ko	OK	2.1147	2.16925	0.0367432	0.0844212	0.90875	0.999735	no
XLOC_017850	XLOC_017850	Zfp93	chr7:24270417-24277794	wt	ko	OK	2.94091	2.08703	-0.49481	-1.30885	0.062	0.999735	no
XLOC_017851	XLOC_017851	Lypd5	chr7:24349223-24353833	wt	ko	NOTEST	0	0	0	0	1	1	no
XLOC_017852	XLOC_017852	Kcnn4	chr7:24370262-24385212	wt	ko	NOTEST	0.252893	0.218965	-0.207828	0	1	1	no
XLOC_017853	XLOC_017853	Smg9	chr7:24399627-24422777	wt	ko	OK	11.1635	9.53491	-0.227496	-0.767057	0.2712	0.999735	no
XLOC_017854	XLOC_017854	Plaur	chr7:24462499-24475873	wt	ko	OK	0.553379	0.765788	0.468677	0.571178	0.4269	0.999735	no
XLOC_017855	XLOC_017855	Cadm4	chr7:24482022-24504533	wt	ko	OK	17.7219	20.9731	0.243008	0.915209	0.19695	0.999735	no
XLOC_017856	XLOC_017856	Zfp428	chr7:24507086-24515682	wt	ko	OK	39.981	38.6539	-0.0487006	-0.184242	0.7867	0.999735	no
XLOC_017857	XLOC_017857	Irgq	chr7:24530647-24538600	wt	ko	OK	5.90364	6.13149	0.0546321	0.203758	0.76965	0.999735	no
XLOC_017858	XLOC_017858	Xrcc1	chr7:24547149-24573438	wt	ko	OK	36.382	36.9141	0.0209473	0.0859899	0.90215	0.999735	no
XLOC_017859	XLOC_017859	Ethe1	chr7:24583837-24608926	wt	ko	OK	6.48418	5.98742	-0.114989	-0.282291	0.6857	0.999735	no
XLOC_017860	XLOC_017860	Phldb3	chr7:24611327-24629297	wt	ko	OK	1.74726	2.30611	0.400371	0.857814	0.2245	0.999735	no
XLOC_017861	XLOC_017861	Lypd3	chr7:24636569-24641118	wt	ko	NOTEST	0.170663	0.0962072	-0.826932	0	1	1	no
XLOC_017862	XLOC_017862	Gm4598	chr7:24661293-24663109	wt	ko	NOTEST	0.0590161	0.0264511	-1.15778	0	1	1	no
XLOC_017863	XLOC_017863	BC049730	chr7:24709258-24714535	wt	ko	OK	0.707342	0.74251	0.0700019	0.0830592	0.9064	0.999735	no
XLOC_017865	XLOC_017865	Dmrtc2	chr7:24870056-24877651	wt	ko	OK	4.80101	5.84145	0.282989	0.728896	0.29795	0.999735	no
XLOC_017866	XLOC_017866	Rps19	chr7:24884713-24889802	wt	ko	OK	331.416	307.831	-0.106506	-0.463937	0.50925	0.999735	no
XLOC_017867	XLOC_017867	Cd79a	chr7:24897510-24902197	wt	ko	OK	0.551171	0.695972	0.336529	0.398782	0.56815	0.999735	no
XLOC_017868	XLOC_017868	Arhgef1	chr7:24902985-24926591	wt	ko	OK	30.9501	28.5353	-0.117197	-0.494558	0.47825	0.999735	no
XLOC_017869	XLOC_017869	Zfp574	chr7:25077204-25083492	wt	ko	OK	14.6682	15.0677	0.0387712	0.15542	0.82655	0.999735	no
XLOC_017870	XLOC_017870	D930028M14Rik	chr7:25152456-25156630	wt	ko	NOTEST	0	0.0420273	inf	0	1	1	no
XLOC_017871	XLOC_017871	Zfp526	chr7:25221450-25227505	wt	ko	OK	5.30386	5.08513	-0.0607582	-0.193393	0.7813	0.999735	no
XLOC_017872	XLOC_017872	9130221H12Rik	chr7:25228258-25237851	wt	ko	OK	7.76445	8.1003	0.0610913	0.0642568	0.9301	0.999735	no
XLOC_017873	XLOC_017873	Cic	chr7:25282178-25294148	wt	ko	OK	66.2058	64.7294	-0.0325367	-0.148284	0.83175	0.999735	no
XLOC_017874	XLOC_017874	Prr19	chr7:25301358-25304133	wt	ko	OK	22.4079	23.5118	0.0693781	0.243678	0.72805	0.999735	no
XLOC_017875	XLOC_017875	Tmem145	chr7:25306107-25316195	wt	ko	NOTEST	0.236945	0.248074	0.0662132	0	1	1	no
XLOC_017876	XLOC_017876	Megf8	chr7:25317163-25365917	wt	ko	OK	14.9706	15.5973	0.0591607	0.258736	0.7083	0.999735	no
XLOC_017877	XLOC_017877	4732471J01Rik	chr7:25376818-25566417	wt	ko	OK	0.541726	0.373393	-0.536868	-0.300136	0.7324	0.999735	no
XLOC_017878	XLOC_017878	Atp5sl	chr7:25619492-25625550	wt	ko	OK	21.9138	20.3793	-0.104734	-0.407697	0.5682	0.999735	no
XLOC_017879	XLOC_017879	B3gnt8	chr7:25627623-25629490	wt	ko	OK	10.2793	9.50235	-0.113388	-0.350716	0.61095	0.999735	no
XLOC_017880	XLOC_017880	Exosc5	chr7:25659152-25668032	wt	ko	OK	80.7705	78.6415	-0.0385376	-0.157403	0.8201	0.999735	no
XLOC_017881	XLOC_017881	B9d2	chr7:25681157-25686558	wt	ko	OK	12.3559	10.9378	-0.175874	-0.490344	0.48075	0.999735	no
XLOC_017882	XLOC_017882	Tgfb1	chr7:25687001-25704996	wt	ko	OK	18.6886	17.6278	-0.0843079	-0.313105	0.6522	0.999735	no
XLOC_017883	XLOC_017883	Cyp2b10	chr7:25897663-25926624	wt	ko	NOTEST	0.0138715	0.050248	1.85694	0	1	1	no
XLOC_017884	XLOC_017884	Cyp2b13	chr7:26061494-26096196	wt	ko	NOTEST	0	0	0	0	1	1	no
XLOC_017885	XLOC_017885	Cyp2b9	chr7:26173408-26210660	wt	ko	NOTEST	0	0	0	0	1	1	no
XLOC_017886	XLOC_017886	Vmn1r184	chr7:26266830-26267775	wt	ko	NOTEST	0	0	0	0	1	1	no
XLOC_017887	XLOC_017887	Cyp2a4	chr7:26307191-26315088	wt	ko	NOTEST	0	0	0	0	1	1	no
XLOC_017888	XLOC_017888	Nlrp4a	chr7:26435112-26475458	wt	ko	NOTEST	0.0157461	0	#NAME?	0	1	1	no
XLOC_017889	XLOC_017889	Nlrp9a	chr7:26535064-26574146	wt	ko	NOTEST	0	0	0	0	1	1	no
XLOC_017890	XLOC_017890	Cyp2b19	chr7:26757186-26772630	wt	ko	NOTEST	0	0.00953444	inf	0	1	1	no
XLOC_017891	XLOC_017891	Cyp2g1	chr7:26808926-26821197	wt	ko	NOTEST	0	0	0	0	1	1	no
XLOC_017892	XLOC_017892	Cyp2a5	chr7:26835338-26843264	wt	ko	NOTEST	0	0	0	0	1	1	no
XLOC_017893	XLOC_017893	Cyp2a12	chr7:27029089-27036815	wt	ko	NOTEST	0	0.0161131	inf	0	1	1	no
XLOC_017894	XLOC_017894	Cyp2f2	chr7:27119954-27133660	wt	ko	NOTEST	0.107958	0.0186227	-2.53533	0	1	1	no
XLOC_017895	XLOC_017895	Cyp2t4	chr7:27153713-27158564	wt	ko	NOTEST	0.147153	0.0458269	-1.68305	0	1	1	no
XLOC_017896	XLOC_017896	BC024978	chr7:27187005-27204320	wt	ko	OK	4.34055	4.85716	0.162236	0.183472	0.79265	0.999735	no
XLOC_017897	XLOC_017897	Adck4	chr7:27233012-27257949	wt	ko	OK	9.41485	10.8266	0.201566	0.674352	0.338	0.999735	no
XLOC_017898	XLOC_017898	Numbl	chr7:27258760-27282150	wt	ko	OK	25.0998	24.4631	-0.03707	-0.150106	0.8293	0.999735	no
XLOC_017899	XLOC_017899	Blvrb	chr7:27447977-27465981	wt	ko	OK	32.8545	32.6763	-0.00784592	-0.026859	0.96915	0.999735	no
XLOC_017900	XLOC_017900	Sertad3	chr7:27473839-27477364	wt	ko	OK	17.1536	17.8595	0.0581812	0.192066	0.78475	0.999735	no
XLOC_017901	XLOC_017901	Sertad1	chr7:27486952-27490314	wt	ko	OK	33.6097	31.2328	-0.105818	-0.387867	0.58095	0.999735	no
XLOC_017902	XLOC_017902	Prx	chr7:27499323-27520041	wt	ko	OK	4.27107	3.82117	-0.160582	-0.524057	0.461	0.999735	no
XLOC_017903	XLOC_017903	Hipk4	chr7:27523260-27531174	wt	ko	OK	0.561219	0.379829	-0.563213	-0.751984	0.2933	0.999735	no
XLOC_017904	XLOC_017904	2310022A10Rik	chr7:27553289-27582098	wt	ko	OK	13.6858	12.1859	-0.167466	-0.604661	0.3913	0.999735	no
XLOC_017905	XLOC_017905	Akt2	chr7:27591559-27639453	wt	ko	OK	46.0606	45.0964	-0.0305209	-0.134196	0.8466	0.999735	no
XLOC_017906	XLOC_017906	Ttc9b	chr7:27653923-27656207	wt	ko	NOTEST	0.114206	0.04203	-1.44215	0	1	1	no
XLOC_017907	XLOC_017907	C030039L03Rik	chr7:27674660-27706482	wt	ko	OK	0.811599	0.770775	-0.0744585	-0.149832	0.8291	0.999735	no
XLOC_017908	XLOC_017908	Zfp60	chr7:27731408-27751689	wt	ko	OK	10.3578	11.212	0.114322	0.43532	0.53425	0.999735	no
XLOC_017909	XLOC_017909	Gm10046	chr7:27765672-27770972	wt	ko	NOTEST	0.204962	0.0520872	-1.97636	0	1	1	no
XLOC_017910	XLOC_017910	Zfp59	chr7:27838583-27856774	wt	ko	OK	2.87218	2.83833	-0.0171041	-0.0481024	0.9465	0.999735	no
XLOC_017911	XLOC_017911	Zfp607	chr7:27860584-27880825	wt	ko	OK	1.07583	1.22841	0.191345	0.398081	0.56565	0.999735	no
XLOC_017912	XLOC_017912	Fcgbp	chr7:28071235-28120864	wt	ko	NOTEST	0.0422678	0.0392117	-0.108275	0	1	1	no
XLOC_017913	XLOC_017913	9530053A07Rik	chr7:28129465-28164811	wt	ko	NOTEST	0.0185263	0.0194828	0.0726207	0	1	1	no
XLOC_017914	XLOC_017914	Fbl	chr7:28169747-28179269	wt	ko	OK	19.669	24.1229	0.29448	0.993662	0.15755	0.999735	no
XLOC_017915	XLOC_017915	Dyrk1b	chr7:28179482-28187298	wt	ko	OK	20.3437	23.1323	0.185327	0.729228	0.3035	0.999735	no
XLOC_017916	XLOC_017916	Eid2	chr7:28267880-28269168	wt	ko	OK	69.7161	62.9278	-0.147794	-0.607205	0.38865	0.999735	no
XLOC_017917	XLOC_017917	Eid2b	chr7:28277705-28280129	wt	ko	OK	8.37268	9.18035	0.13286	0.440316	0.5296	0.999735	no
XLOC_017918	XLOC_017918	Rps16	chr7:28350688-28352698	wt	ko	OK	4.24853	2.71373	-0.646687	-0.967343	0.1736	0.999735	no
XLOC_017919	XLOC_017919	AF357399	chr7:28350688-28352698	wt	ko	NOTEST	0	0	0	0	1	1	no
XLOC_017920	XLOC_017920	Paf1	chr7:28392995-28399383	wt	ko	OK	60.4315	65.4009	0.11401	0.48941	0.48065	0.999735	no
XLOC_017921	XLOC_017921	Gmfg	chr7:28437446-28446895	wt	ko	NOTEST	0.132151	0.164657	0.317282	0	1	1	no
XLOC_017922	XLOC_017922	Lrfn1	chr7:28451984-28482345	wt	ko	OK	4.6211	3.58236	-0.367325	-0.733605	0.23395	0.999735	no
XLOC_017923	XLOC_017923	1700028B04Rik	chr7:28496940-28497492	wt	ko	NOTEST	0	0.144269	inf	0	1	1	no
XLOC_017924	XLOC_017924	Ifnl3	chr7:28522835-28524322	wt	ko	NOTEST	0	0	0	0	1	1	no
XLOC_017925	XLOC_017925	Sycn	chr7:28540884-28542210	wt	ko	NOTEST	0	0	0	0	1	1	no
XLOC_017926	XLOC_017926	Fbxo27	chr7:28692848-28699337	wt	ko	OK	2.56815	2.44949	-0.0682508	-0.150262	0.8326	0.999735	no
XLOC_017927	XLOC_017927	Fbxo17	chr7:28716789-28738140	wt	ko	OK	24.1829	17.4899	-0.467464	-1.75451	0.0117	0.999735	no
XLOC_017928	XLOC_017928	Sars2	chr7:28741967-28753879	wt	ko	OK	19.9728	20.9434	0.0684609	0.255177	0.7171	0.999735	no
XLOC_017929	XLOC_017929	Gm6537	chr7:28756173-28766524	wt	ko	NOTEST	0.275664	0.514677	0.900759	0	1	1	no
XLOC_017930	XLOC_017930	Sirt2	chr7:28766751-28788665	wt	ko	OK	30.0704	30.6698	0.0284748	0.112531	0.8695	0.999735	no
XLOC_017931	XLOC_017931	Rinl	chr7:28788968-28798966	wt	ko	OK	1.8769	1.89046	0.0103864	0.0235561	0.96895	0.999735	no
XLOC_017932	XLOC_017932	Hnrnpl	chr7:28810889-28822266	wt	ko	OK	200.356	213.059	0.0886867	0.404033	0.5652	0.999735	no
XLOC_017933	XLOC_017933	Ech1	chr7:28825337-28832239	wt	ko	OK	114.728	103.295	-0.151451	-0.646206	0.3574	0.999735	no
XLOC_017934	XLOC_017934	Lgals4,Lgals6	chr7:28833793-28841703	wt	ko	OK	1.29925	1.67981	0.370613	0.590826	0.3913	0.999735	no
XLOC_017935	XLOC_017935	Lgals7	chr7:28864385-28866284	wt	ko	OK	41.9528	31.717	-0.403512	-1.25406	0.0715	0.999735	no
XLOC_017936	XLOC_017936	Capn12	chr7:28881655-28962280	wt	ko	NOTEST	0.272099	0.331477	0.284779	0	1	1	no
XLOC_017937	XLOC_017937	Map4k1	chr7:28982853-29003278	wt	ko	OK	2.55413	2.31692	-0.140625	-0.340146	0.63705	0.999735	no
XLOC_017938	XLOC_017938	Rasgrp4	chr7:29134932-29156210	wt	ko	NOTEST	0.274473	0.276609	0.0111851	0	1	1	no
XLOC_017939	XLOC_017939	Ggn	chr7:29170209-29173933	wt	ko	OK	0.941401	0.577885	-0.704028	-0.68091	0.2928	0.999735	no
XLOC_017940	XLOC_017940	Yif1b	chr7:29238322-29248467	wt	ko	OK	59.4369	62.6777	0.0765935	0.305465	0.6654	0.999735	no
XLOC_017941	XLOC_017941	Ppp1r14a	chr7:29289319-29293390	wt	ko	OK	53.8117	57.4192	0.0936132	0.310385	0.6601	0.999735	no
XLOC_017942	XLOC_017942	Dpf1	chr7:29304004-29317586	wt	ko	OK	16.6151	18.1666	0.128801	0.482713	0.4929	0.999735	no
XLOC_017943	XLOC_017943	Zfp84	chr7:29768551-29781419	wt	ko	OK	5.31541	5.18654	-0.0354083	-0.127409	0.8575	0.999735	no
XLOC_017944	XLOC_017944	Mir1964	chr7:29768551-29781419	wt	ko	NOTEST	0	0	0	0	1	1	no
XLOC_017945	XLOC_017945	Zfp30	chr7:29784789-29794540	wt	ko	OK	3.48919	3.06004	-0.189341	-0.494754	0.47415	0.999735	no
XLOC_017946	XLOC_017946	Zfp790	chr7:29816071-29832042	wt	ko	OK	6.95195	6.70824	-0.0514826	-0.186878	0.7847	0.999735	no
XLOC_017947	XLOC_017947	Zfp420	chr7:29859978-29877302	wt	ko	OK	3.09177	3.49624	0.177369	0.501095	0.4716	0.999735	no
XLOC_017948	XLOC_017948	Zfp383	chr7:29908516-29916813	wt	ko	OK	6.50474	6.51514	0.0023056	0.00729047	0.9946	0.999735	no
XLOC_017949	XLOC_017949	Zfp568	chr7:29983954-30028282	wt	ko	OK	7.46974	7.09769	-0.0737099	-0.292388	0.6733	0.999735	no
XLOC_017950	XLOC_017950	Zfp260	chr7:30095075-30107614	wt	ko	OK	19.5835	20.1731	0.0427979	0.175309	0.80125	0.999735	no
XLOC_017951	XLOC_017951	Zfp382	chr7:30121947-30135032	wt	ko	OK	1.70116	1.90553	0.163673	0.332229	0.6339	0.999735	no
XLOC_017952	XLOC_017952	Gm5113	chr7:30169921-30180209	wt	ko	OK	2.20124	1.70492	-0.368617	-0.849279	0.23615	0.999735	no
XLOC_017953	XLOC_017953	Cox7a1	chr7:30184170-30186030	wt	ko	OK	55.06	59.8808	0.12109	0.349118	0.61645	0.999735	no
XLOC_017954	XLOC_017954	Polr2i	chr7:30232073-30233387	wt	ko	OK	63.8294	71.1063	0.155757	0.57875	0.40985	0.999735	no
XLOC_017955	XLOC_017955	Clip3	chr7:30291752-30308367	wt	ko	OK	22.7909	22.1656	-0.0401372	-0.164364	0.81215	0.999735	no
XLOC_017956	XLOC_017956	Alkbh6	chr7:30308752-30314303	wt	ko	OK	27.1941	21.869	-0.314411	-1.03257	0.14335	0.999735	no
XLOC_017957	XLOC_017957	Syne4	chr7:30314815-30319045	wt	ko	OK	0.808792	1.00536	0.313865	0.425795	0.54535	0.999735	no
XLOC_017958	XLOC_017958	Tyrobp	chr7:30413787-30417579	wt	ko	OK	14.6607	11.7992	-0.313255	-0.715189	0.3156	0.999735	no
XLOC_017959	XLOC_017959	Nfkbid	chr7:30423303-30428746	wt	ko	OK	2.73461	2.3583	-0.213592	-0.472094	0.5058	0.999735	no
XLOC_017960	XLOC_017960	Nphs1	chr7:30460057-30488609	wt	ko	NOTEST	0.0640372	0.0263074	-1.28344	0	1	1	no
XLOC_017961	XLOC_017961	Prodh2	chr7:30493657-30513402	wt	ko	NOTEST	0.112058	0.0332731	-1.75182	0	1	1	no
XLOC_017962	XLOC_017962	Gm1082	chr7:30515121-30522193	wt	ko	NOTEST	0.0406906	0.0981239	1.26991	0	1	1	no
XLOC_017963	XLOC_017963	Hspb6	chr7:30553301-30555439	wt	ko	OK	5.53996	5.51257	-0.00715224	-0.0172953	0.97715	0.999735	no
XLOC_017964	XLOC_017964	U2af1l4	chr7:30563339-30565364	wt	ko	OK	41.8567	40.0435	-0.0638911	-0.22882	0.74645	0.999735	no
XLOC_017965	XLOC_017965	Igflr1	chr7:30565426-30567962	wt	ko	OK	0.938555	1.20499	0.360506	0.490546	0.49315	0.999735	no
XLOC_017966	XLOC_017966	2200002J24Rik	chr7:30698925-30700534	wt	ko	OK	5.65705	6.16982	0.125178	0.228166	0.74025	0.999735	no
XLOC_017967	XLOC_017967	Atp4a	chr7:30712231-30725534	wt	ko	OK	1.40915	1.36074	-0.0504349	-0.110517	0.87425	0.999735	no
XLOC_017968	XLOC_017968	Sbsn	chr7:30751470-30756134	wt	ko	OK	5.86362	3.40595	-0.783733	-1.39602	0.04895	0.999735	no
XLOC_017969	XLOC_017969	Dmkn	chr7:30763755-30781066	wt	ko	OK	1.86803	1.34066	-0.478579	-0.538065	0.42705	0.999735	no
XLOC_017970	XLOC_017970	Krtdap	chr7:30787904-30791083	wt	ko	OK	0.105692	0.871984	3.04443	1.43219	0.2407	0.999735	no
XLOC_017971	XLOC_017971	Fam187b	chr7:30973803-30989725	wt	ko	OK	3.02872	3.11869	0.0422332	0.0823698	0.906	0.999735	no
XLOC_017972	XLOC_017972	Lgi4	chr7:31059934-31076697	wt	ko	OK	2.81336	2.06592	-0.445508	-1.08016	0.1261	0.999735	no
XLOC_017973	XLOC_017973	Gm10640	chr7:31162357-31170641	wt	ko	NOTEST	0	0	0	0	1	1	no
XLOC_017974	XLOC_017974	Scgb2b2	chr7:31302768-31304977	wt	ko	NOTEST	0	0	0	0	1	1	no
XLOC_017975	XLOC_017975	Scgb1b3	chr7:31375591-31376916	wt	ko	NOTEST	0	0	0	0	1	1	no
XLOC_017976	XLOC_017976	Scgb1b7	chr7:31712664-31713980	wt	ko	NOTEST	0	0	0	0	1	1	no
XLOC_017977	XLOC_017977	Scgb1b29	chr7:32441540-32442844	wt	ko	NOTEST	0	0	0	0	1	1	no
XLOC_017978	XLOC_017978	Scgb1b20	chr7:33373233-33374558	wt	ko	NOTEST	0	0	0	0	1	1	no
XLOC_017979	XLOC_017979	Scgb1b24	chr7:33743798-33745103	wt	ko	NOTEST	0	0	0	0	1	1	no
XLOC_017980	XLOC_017980	Scgb1b27	chr7:34021566-34022881	wt	ko	NOTEST	0	0	0	0	1	1	no
XLOC_017981	XLOC_017981	Scgb1b30	chr7:34095430-34100837	wt	ko	NOTEST	0	0	0	0	1	1	no
XLOC_017982	XLOC_017982	Pepd	chr7:34912406-35044708	wt	ko	OK	31.2372	32.8289	0.0717013	0.28501	0.6855	0.999735	no
XLOC_017983	XLOC_017983	Cebpa	chr7:35119292-35121931	wt	ko	OK	20.7132	13.9466	-0.570633	-2.16346	0.0019	0.370658	no
XLOC_017984	XLOC_017984	Slc7a10	chr7:35186384-35215345	wt	ko	NOTEST	0.184065	0.245466	0.415308	0	1	1	no
XLOC_017985	XLOC_017985	Rhpn2	chr7:35334236-35396767	wt	ko	OK	14.595	17.2985	0.245176	0.898208	0.19725	0.999735	no
XLOC_017986	XLOC_017986	Cep89	chr7:35397092-35438684	wt	ko	OK	13.3116	15.7868	0.246026	0.913738	0.19445	0.999735	no
XLOC_017987	XLOC_017987	Slc7a9	chr7:35449091-35466034	wt	ko	OK	0.343687	0.664017	0.950124	1.09703	0.1051	0.999735	no
XLOC_017988	XLOC_017988	Ankrd27	chr7:35586246-35639237	wt	ko	OK	15.687	15.7779	0.00833053	0.0317068	0.9633	0.999735	no
XLOC_017989	XLOC_017989	E130304I02Rik	chr7:35772345-35838074	wt	ko	NOTEST	0.119201	0.40856	1.77715	0	1	1	no
XLOC_017990	XLOC_017990	Tshz3	chr7:36698117-36773457	wt	ko	OK	3.859	4.15862	0.10788	0.357277	0.6048	0.999735	no
XLOC_017991	XLOC_017991	1600014C10Rik	chr7:38183216-38197565	wt	ko	OK	6.96125	6.32659	-0.137919	-0.462554	0.5086	0.999735	no
XLOC_017992	XLOC_017992	Zfp939	chr7:39449517-39477416	wt	ko	OK	1.131	1.09069	-0.05236	-0.0870698	0.90365	0.999735	no
XLOC_017993	XLOC_017993	Zfp619	chr7:39517765-39540415	wt	ko	OK	0.771929	0.843343	0.127652	0.282731	0.68645	0.999735	no
XLOC_017994	XLOC_017994	4933402C06Rik	chr7:40674736-40691260	wt	ko	NOTEST	0	0	0	0	1	1	no
XLOC_017995	XLOC_017995	Vstm2b	chr7:40899277-40929968	wt	ko	OK	0.736761	0.760742	0.0462104	0.0606629	0.9256	0.999735	no
XLOC_017996	XLOC_017996	4930433I11Rik	chr7:40987608-40994833	wt	ko	NOTEST	0	0.0331714	inf	0	1	1	no
XLOC_017997	XLOC_017997	Gm4884	chr7:41032718-41045302	wt	ko	NOTEST	0	0.0114429	inf	0	1	1	no
XLOC_017998	XLOC_017998	Gm5592	chr7:41284326-41290183	wt	ko	NOTEST	0	0.00840891	inf	0	1	1	no
XLOC_017999	XLOC_017999	Zfp788	chr7:41633530-41651532	wt	ko	OK	4.35009	4.62429	0.0881863	0.281786	0.68305	0.999735	no
XLOC_018000	XLOC_018000	Vmn2r-ps54	chr7:41668013-41727193	wt	ko	NOTEST	0	0.00865373	inf	0	1	1	no
XLOC_018001	XLOC_018001	Vmn2r60	chr7:42116470-42195776	wt	ko	NOTEST	0	0	0	0	1	1	no
XLOC_018002	XLOC_018002	Vmn2r61	chr7:42260052-42300755	wt	ko	NOTEST	0	0	0	0	1	1	no
XLOC_018003	XLOC_018003	Gm9268	chr7:43018797-43048106	wt	ko	NOTEST	0	0	0	0	1	1	no
XLOC_018004	XLOC_018004	Zfp936	chr7:43177587-43192109	wt	ko	OK	1.69633	1.70304	0.00569283	0.0128451	0.99005	0.999735	no
XLOC_018005	XLOC_018005	EU599041	chr7:43214038-43226842	wt	ko	OK	0.921565	0.892961	-0.045488	-0.0624333	0.9253	0.999735	no
XLOC_018006	XLOC_018006	Siglec5	chr7:43351340-43359470	wt	ko	NOTEST	0.30899	0.246621	-0.325264	0	1	1	no
XLOC_018007	XLOC_018007	Siglecg	chr7:43408279-43418349	wt	ko	NOTEST	0.0102001	0.0236705	1.21451	0	1	1	no
XLOC_018008	XLOC_018008	Lim2	chr7:43430100-43435991	wt	ko	NOTEST	0	0	0	0	1	1	no
XLOC_018009	XLOC_018009	Nkg7	chr7:43437137-43438246	wt	ko	NOTEST	0.177246	0.358069	1.01449	0	1	1	no
XLOC_018010	XLOC_018010	Cldnd2	chr7:43440815-43443320	wt	ko	NOTEST	0	0	0	0	1	1	no
XLOC_018011	XLOC_018011	Etfb	chr7:43444071-43457800	wt	ko	OK	83.9	91.4338	0.124056	0.500131	0.4707	0.999735	no
XLOC_018012	XLOC_018012	Zfp658	chr7:43562369-43575461	wt	ko	OK	1.87158	1.82798	-0.0340082	-0.0811988	0.9102	0.999735	no
XLOC_018013	XLOC_018013	Zfp719	chr7:43579585-43593710	wt	ko	OK	4.40463	4.43661	0.0104372	0.0352522	0.9594	0.999735	no
XLOC_018014	XLOC_018014	Zfp819	chr7:43607168-43618279	wt	ko	OK	1.30902	1.29862	-0.0115127	-0.0218638	0.9832	0.999735	no
XLOC_018015	XLOC_018015	Ceacam18	chr7:43634738-43649294	wt	ko	NOTEST	0.0643575	0.0657817	0.0315783	0	1	1	no
XLOC_018016	XLOC_018016	Ctu1	chr7:43672030-43678297	wt	ko	OK	8.76195	8.25717	-0.0856041	-0.282731	0.68405	0.999735	no
XLOC_018017	XLOC_018017	Klk14	chr7:43690417-43695535	wt	ko	NOTEST	0	0	0	0	1	1	no
XLOC_018018	XLOC_018018	Klk13	chr7:43712566-43726758	wt	ko	NOTEST	0.268866	0	#NAME?	0	1	1	no
XLOC_018019	XLOC_018019	Klk12	chr7:43769099-43773481	wt	ko	NOTEST	0	0.0405821	inf	0	1	1	no
XLOC_018020	XLOC_018020	Klk11	chr7:43774616-43779262	wt	ko	NOTEST	0	0	0	0	1	1	no
XLOC_018021	XLOC_018021	Klk10	chr7:43781053-43785410	wt	ko	OK	0.54222	0.550136	0.0209091	0.0236753	0.95855	0.999735	no
XLOC_018022	XLOC_018022	Klk9	chr7:43791890-43796756	wt	ko	NOTEST	0	0.0604582	inf	0	1	1	no
XLOC_018023	XLOC_018023	Klk8	chr7:43797576-43803822	wt	ko	OK	2.21801	2.84016	0.356704	0.669225	0.34185	0.999735	no
XLOC_018024	XLOC_018024	Klk7	chr7:43811443-43816359	wt	ko	NOTEST	0.128096	0.0500814	-1.35488	0	1	1	no
XLOC_018025	XLOC_018025	Klk6	chr7:43824543-43832027	wt	ko	NOTEST	0	0	0	0	1	1	no
XLOC_018026	XLOC_018026	Klk5	chr7:43842268-43851181	wt	ko	NOTEST	0	0	0	0	1	1	no
XLOC_018027	XLOC_018027	Klk4	chr7:43881171-43885804	wt	ko	NOTEST	0	0.0225599	inf	0	1	1	no
XLOC_018028	XLOC_018028	Klk15	chr7:43933770-43939590	wt	ko	NOTEST	0	0.0404491	inf	0	1	1	no
XLOC_018029	XLOC_018029	Klk1b7-ps	chr7:43945011-43945927	wt	ko	NOTEST	0	0	0	0	1	1	no
XLOC_018030	XLOC_018030	Klk1b8	chr7:43950671-43954938	wt	ko	NOTEST	0	0	0	0	1	1	no
XLOC_018031	XLOC_018031	Klk1b1	chr7:43966767-43971315	wt	ko	NOTEST	0	0	0	0	1	1	no
XLOC_018032	XLOC_018032	Klk1b9	chr7:43976060-43980376	wt	ko	NOTEST	0	0	0	0	1	1	no
XLOC_018033	XLOC_018033	Klk1b11	chr7:43995878-43999875	wt	ko	NOTEST	0.0342172	0	#NAME?	0	1	1	no
XLOC_018034	XLOC_018034	Egfbp2,Klk1b26	chr7:44012677-44016968	wt	ko	NOTEST	0	0	0	0	1	1	no
XLOC_018035	XLOC_018035	Klk1b27	chr7:44052289-44056711	wt	ko	NOTEST	0.0658549	0.033522	-0.974179	0	1	1	no
XLOC_018036	XLOC_018036	Klk1b21	chr7:44102291-44106579	wt	ko	NOTEST	0.0410551	0.0841755	1.03584	0	1	1	no
XLOC_018037	XLOC_018037	Klk1b22	chr7:44112682-44116876	wt	ko	NOTEST	0.0854677	0.29463	1.78545	0	1	1	no
XLOC_018038	XLOC_018038	Klk1b16	chr7:44136766-44141604	wt	ko	NOTEST	0	0	0	0	1	1	no
XLOC_018039	XLOC_018039	Klk1b24	chr7:44188262-44192451	wt	ko	NOTEST	0.114316	0.187802	0.716186	0	1	1	no
XLOC_018040	XLOC_018040	Klk1b3	chr7:44198190-44202351	wt	ko	NOTEST	0	0	0	0	1	1	no
XLOC_018041	XLOC_018041	Klk1b4	chr7:44207434-44211754	wt	ko	NOTEST	0	0	0	0	1	1	no
XLOC_018042	XLOC_018042	Klk1b5	chr7:44216474-44220703	wt	ko	NOTEST	0.0342172	0	#NAME?	0	1	1	no
XLOC_018043	XLOC_018043	Klk1	chr7:44225436-44229617	wt	ko	NOTEST	0.252703	0.155602	-0.699582	0	1	1	no
XLOC_018044	XLOC_018044	2410002F23Rik	chr7:44246721-44252319	wt	ko	OK	103.198	110.345	0.096598	0.427785	0.5327	0.999735	no
XLOC_018045	XLOC_018045	Snord88c	chr7:44246721-44252319	wt	ko	NOTEST	0	0	0	0	1	1	no
XLOC_018046	XLOC_018046	Snord88a	chr7:44246721-44252319	wt	ko	NOTEST	0	0	0	0	1	1	no
XLOC_018047	XLOC_018047	Shank1	chr7:44310263-44358353	wt	ko	NOTEST	0.23818	0.3051	0.357229	0	1	1	no
XLOC_018048	XLOC_018048	Syt3	chr7:44384125-44400030	wt	ko	NOTEST	0.513738	0.482597	-0.0902138	0	1	1	no
XLOC_018049	XLOC_018049	Lrrc4b	chr7:44442486-44463344	wt	ko	OK	1.98186	2.15923	0.123658	0.282958	0.69285	0.999735	no
XLOC_018050	XLOC_018050	Aspdh	chr7:44465434-44467751	wt	ko	NOTEST	0	0	0	0	1	1	no
XLOC_018051	XLOC_018051	Josd2	chr7:44467979-44471658	wt	ko	OK	23.8709	23.6133	-0.0156572	-0.0511575	0.9434	0.999735	no
XLOC_018052	XLOC_018052	Fam71e1	chr7:44496587-44501134	wt	ko	OK	1.57038	1.49179	-0.0740741	-0.0992613	0.89515	0.999735	no
XLOC_018053	XLOC_018053	Napsa	chr7:44572444-44586846	wt	ko	NOTEST	0.487123	0.10726	-2.18317	0	1	1	no
XLOC_018054	XLOC_018054	Kcnc3	chr7:44590885-44604751	wt	ko	NOTEST	0.355909	0.410887	0.207235	0	1	1	no
XLOC_018055	XLOC_018055	Izumo2	chr7:44708742-44719842	wt	ko	NOTEST	0	0	0	0	1	1	no
XLOC_018056	XLOC_018056	Vrk3	chr7:44748628-44777514	wt	ko	OK	36.8183	36.1566	-0.026166	-0.104784	0.8821	0.999735	no
XLOC_018057	XLOC_018057	Il4i1,Nup62,Nup62-il4i1	chr7:44812255-44849079	wt	ko	OK	76.9511	77.0885	0.00257364	0.00909936	0.98885	0.999735	no
XLOC_018058	XLOC_018058	Akt1s1	chr7:44849223-44855421	wt	ko	OK	71.5977	72.9334	0.0266662	0.113525	0.87035	0.999735	no
XLOC_018059	XLOC_018059	Mir707	chr7:44849223-44855421	wt	ko	NOTEST	0	0	0	0	1	1	no
XLOC_018060	XLOC_018060	Pnkp	chr7:44857180-44862929	wt	ko	OK	17.9328	17.2343	-0.0573178	-0.212011	0.7639	0.999735	no
XLOC_018061	XLOC_018061	Fuz	chr7:44896078-44929490	wt	ko	OK	5.98634	5.84876	-0.0335416	-0.0266819	0.9692	0.999735	no
XLOC_018062	XLOC_018062	Tsks	chr7:44943239-44958037	wt	ko	NOTEST	0.0647124	0.146521	1.17899	0	1	1	no
XLOC_018063	XLOC_018063	Gm15545	chr7:44986899-44997579	wt	ko	OK	1.77221	2.1808	0.299307	0.276505	0.67925	0.999735	no
XLOC_018064	XLOC_018064	Irf3	chr7:44997647-45002848	wt	ko	OK	23.506	22.7695	-0.045928	-0.177635	0.80125	0.999735	no
XLOC_018065	XLOC_018065	Rras	chr7:45018006-45021644	wt	ko	OK	95.5147	84.4151	-0.178222	-0.727415	0.2973	0.999735	no
XLOC_018066	XLOC_018066	Nosip	chr7:45062428-45078503	wt	ko	OK	44.3256	44.9463	0.0200637	0.0843267	0.90685	0.999735	no
XLOC_018067	XLOC_018067	Mir150	chr7:45121756-45121821	wt	ko	NOTEST	0	0	0	0	1	1	no
XLOC_018068	XLOC_018068	Pih1d1	chr7:45141839-45160064	wt	ko	OK	51.4149	52.7756	0.0376845	0.103813	0.8834	0.999735	no
XLOC_018069	XLOC_018069	Slc17a7	chr7:45163920-45176139	wt	ko	OK	9.01121	10.8732	0.270977	0.966315	0.1703	0.999735	no
XLOC_018070	XLOC_018070	Pth2	chr7:45180994-45181838	wt	ko	OK	0.491165	0.923757	0.911307	0.70089	0.31695	0.999735	no
XLOC_018071	XLOC_018071	Tead2	chr7:45215752-45233619	wt	ko	OK	37.0309	34.9507	-0.083411	-0.340089	0.6357	0.999735	no
XLOC_018072	XLOC_018072	1700039E15Rik	chr7:45282872-45288993	wt	ko	NOTEST	0.182746	0.136085	-0.425336	0	1	1	no
XLOC_018073	XLOC_018073	Hrc	chr7:45335268-45338972	wt	ko	OK	1.23401	1.166	-0.0817802	-0.151382	0.82645	0.999735	no
XLOC_018074	XLOC_018074	Mtag2	chr7:45339125-45370564	wt	ko	NOTEST	0.234043	0.140181	-0.739483	0	1	1	no
XLOC_018075	XLOC_018075	Kcna7	chr7:45405959-45411382	wt	ko	OK	0.902026	0.900708	-0.00210953	-0.00402648	0.98705	0.999735	no
XLOC_018076	XLOC_018076	Ntf5	chr7:45413694-45417179	wt	ko	OK	12.4631	11.7973	-0.0792068	-0.268562	0.7032	0.999735	no
XLOC_018077	XLOC_018077	Lhb	chr7:45420945-45421854	wt	ko	NOTEST	0.317997	0.162697	-0.966823	0	1	1	no
XLOC_018078	XLOC_018078	Gys1	chr7:45434838-45456617	wt	ko	OK	9.68048	9.17617	-0.0771878	-0.284298	0.6889	0.999735	no
XLOC_018079	XLOC_018079	Tulp2	chr7:45513705-45522603	wt	ko	OK	59.3143	54.5101	-0.121857	-0.516494	0.4597	0.999735	no
XLOC_018080	XLOC_018080	Plekha4	chr7:45526329-45554229	wt	ko	OK	2.47256	2.42338	-0.0289854	-0.0699937	0.9225	0.999735	no
XLOC_018081	XLOC_018081	Hsd17b14	chr7:45554927-45567321	wt	ko	NOTEST	0.0449168	0.0458884	0.0308763	0	1	1	no
XLOC_018082	XLOC_018082	Bcat2	chr7:45567794-45589710	wt	ko	OK	111.744	109.428	-0.0302211	-0.133466	0.8548	0.999735	no
XLOC_018083	XLOC_018083	Fut1	chr7:45617605-45621059	wt	ko	NOTEST	0.0443795	0.0669809	0.593858	0	1	1	no
XLOC_018084	XLOC_018084	Izumo1	chr7:45621810-45627242	wt	ko	OK	0.274223	0.657978	1.26269	1.32596	0.0718	0.999735	no
XLOC_018085	XLOC_018085	Rasip1	chr7:45627536-45639092	wt	ko	OK	7.25881	7.80333	0.104358	0.35653	0.6089	0.999735	no
XLOC_018086	XLOC_018086	Mamstr	chr7:45639976-45645768	wt	ko	OK	2.37939	2.01753	-0.238001	-0.516243	0.4615	0.999735	no
XLOC_018087	XLOC_018087	Ntn5	chr7:45677685-45694554	wt	ko	NOTEST	0.149941	0.322298	1.104	0	1	1	no
XLOC_018088	XLOC_018088	Car11	chr7:45699966-45704661	wt	ko	OK	2.76214	3.0284	0.132766	0.271997	0.69755	0.999735	no
XLOC_018089	XLOC_018089	Dbp	chr7:45705246-45718002	wt	ko	OK	32.2491	35.7758	0.149725	0.361859	0.6093	0.999735	no
XLOC_018090	XLOC_018090	Rpl18	chr7:45718070-45720835	wt	ko	OK	53.0342	51.6969	-0.0368435	-0.13032	0.85395	0.999735	no
XLOC_018091	XLOC_018091	Fam83e	chr7:45721219-45729492	wt	ko	NOTEST	0.0369319	0.0288784	-0.354878	0	1	1	no
XLOC_018092	XLOC_018092	Lmtk3	chr7:45783946-45804130	wt	ko	OK	1.30601	1.49944	0.199257	0.488809	0.48885	0.999735	no
XLOC_018093	XLOC_018093	Kdelr1	chr7:45872839-45883726	wt	ko	OK	80.7111	75.4586	-0.0970833	-0.414572	0.54515	0.999735	no
XLOC_018094	XLOC_018094	Tmem143	chr7:45897068-45917413	wt	ko	OK	6.33785	6.01151	-0.0762683	-0.225119	0.7505	0.999735	no
XLOC_018095	XLOC_018095	Ccdc114	chr7:45928397-45948956	wt	ko	OK	2.28817	2.38443	0.0594532	0.137514	0.84535	0.999735	no
XLOC_018096	XLOC_018096	Nomo1	chr7:46033695-46084212	wt	ko	OK	43.2436	40.1831	-0.105897	-0.465737	0.50185	0.999735	no
XLOC_018097	XLOC_018097	Otog	chr7:46240986-46311434	wt	ko	NOTEST	0.00607807	0	#NAME?	0	1	1	no
XLOC_018098	XLOC_018098	Myod1	chr7:46376473-46379092	wt	ko	NOTEST	0.219187	0.144459	-0.601505	0	1	1	no
XLOC_018099	XLOC_018099	Kcnc1	chr7:46396467-46438704	wt	ko	NOTEST	0.0575707	0.0248717	-1.21083	0	1	1	no
XLOC_018100	XLOC_018100	Saa2	chr7:46751832-46754314	wt	ko	NOTEST	0.229976	0.250279	0.122056	0	1	1	no
XLOC_018101	XLOC_018101	Gtf2h1	chr7:46796093-46823800	wt	ko	OK	36.684	40.2779	0.134837	0.5721	0.40505	0.999735	no
XLOC_018102	XLOC_018102	Ldha	chr7:46845803-46855627	wt	ko	OK	56.5864	49.9329	-0.180465	-0.740578	0.2878	0.999735	no
XLOC_018103	XLOC_018103	Ldhc	chr7:46861262-46878142	wt	ko	OK	2.89498	3.39564	0.230129	0.465942	0.5022	0.999735	no
XLOC_018104	XLOC_018104	Gm9999	chr7:46976631-46987803	wt	ko	NOTEST	0	0	0	0	1	1	no
XLOC_018105	XLOC_018105	Tmem86a	chr7:47050639-47054776	wt	ko	OK	148.176	139.783	-0.0841173	-0.376043	0.5906	0.999735	no
XLOC_018106	XLOC_018106	Mrgprb8	chr7:48388525-48389648	wt	ko	NOTEST	0.112695	0.122212	0.116966	0	1	1	no
XLOC_018107	XLOC_018107	Zdhhc13	chr7:48789002-48827437	wt	ko	OK	14.703	16.11	0.131853	0.488712	0.4828	0.999735	no
XLOC_018108	XLOC_018108	Nav2	chr7:48959072-49610088	wt	ko	OK	7.30827	7.27792	-0.00600423	-0.0248848	0.9712	0.999735	no
XLOC_018109	XLOC_018109	Htatip2	chr7:49759105-49773999	wt	ko	OK	9.82703	11.6176	0.241487	0.706173	0.31375	0.999735	no
XLOC_018110	XLOC_018110	Prmt3	chr7:49778357-49858265	wt	ko	OK	22.2416	24.136	0.11793	0.468227	0.5085	0.999735	no
XLOC_018111	XLOC_018111	Slc6a5	chr7:49910298-49959493	wt	ko	NOTEST	0	0	0	0	1	1	no
XLOC_018112	XLOC_018112	Nell1	chr7:49975349-50863289	wt	ko	NOTEST	0.228978	0.356492	0.638663	0	1	1	no
XLOC_018113	XLOC_018113	4933405O20Rik	chr7:49975349-50863289	wt	ko	NOTEST	0	0	0	0	1	1	no
XLOC_018114	XLOC_018114	Ano5	chr7:51511028-51598707	wt	ko	NOTEST	0.0853066	0.091222	0.0967234	0	1	1	no
XLOC_018115	XLOC_018115	Slc17a6	chr7:51621829-51671126	wt	ko	NOTEST	0	0	0	0	1	1	no
XLOC_018116	XLOC_018116	Gas2	chr7:51879144-51994458	wt	ko	OK	6.17076	6.12755	-0.0101377	-0.0297886	0.9639	0.999735	no
XLOC_018117	XLOC_018117	Luzp2	chr7:54835244-55268888	wt	ko	NOTEST	0.0231127	0.0167316	-0.466111	0	1	1	no
XLOC_018118	XLOC_018118	Siglech	chr7:55768177-55778833	wt	ko	NOTEST	0.026968	0.0648608	1.2661	0	1	1	no
XLOC_018119	XLOC_018119	Tubgcp5	chr7:55794147-55831447	wt	ko	OK	18.5368	20.9886	0.179214	0.732338	0.2983	0.999735	no
XLOC_018120	XLOC_018120	Cyfip1	chr7:55842070-55962493	wt	ko	OK	34.8283	34.3206	-0.021184	-0.0844359	0.9032	0.999735	no
XLOC_018121	XLOC_018121	A230056P14Rik	chr7:55962530-56019573	wt	ko	OK	0.71201	0.770431	0.113769	0.0720202	0.92375	0.999735	no
XLOC_018122	XLOC_018122	Herc2	chr7:56050154-56231798	wt	ko	OK	11.0959	12.5784	0.180923	0.798413	0.25065	0.999735	no
XLOC_018123	XLOC_018123	Oca2	chr7:56239770-56536517	wt	ko	OK	1.80017	1.68821	-0.0926352	-0.211355	0.76095	0.999735	no
XLOC_018124	XLOC_018124	Gm9962	chr7:57387271-57510009	wt	ko	NOTEST	0	0.0246664	inf	0	1	1	no
XLOC_018125	XLOC_018125	Gabrb3	chr7:57590533-57828801	wt	ko	OK	0.585608	0.571607	-0.0349115	-0.0677736	0.92635	0.999735	no
XLOC_018126	XLOC_018126	Atp10a	chr7:58658201-58829426	wt	ko	OK	7.40282	7.11533	-0.0571447	-0.21575	0.7591	0.999735	no
XLOC_018127	XLOC_018127	Ube3a	chr7:59228749-59306727	wt	ko	OK	19.5328	21.1496	0.114732	0.48159	0.50165	0.999735	no
XLOC_018128	XLOC_018128	Ndn	chr7:62348276-62349927	wt	ko	OK	107.274	93.3224	-0.201007	-0.877708	0.20875	0.999735	no
XLOC_018129	XLOC_018129	Magel2	chr7:62376978-62381640	wt	ko	NOTEST	0.411934	0.28858	-0.513444	0	1	1	no
XLOC_018130	XLOC_018130	Otud7a	chr7:63444771-63759027	wt	ko	OK	1.76411	2.07152	0.231754	0.563691	0.4243	0.999735	no
XLOC_018131	XLOC_018131	E030018B13Rik	chr7:63886350-63938915	wt	ko	NOTEST	0	0	0	0	1	1	no
XLOC_018132	XLOC_018132	Trpm1	chr7:64153834-64269759	wt	ko	NOTEST	0.0542236	0.107519	0.987593	0	1	1	no
XLOC_018133	XLOC_018133	Mir211	chr7:64153834-64269759	wt	ko	NOTEST	0	0	0	0	1	1	no
XLOC_018134	XLOC_018134	Mtmr10	chr7:64287669-64340806	wt	ko	OK	8.05418	7.89063	-0.0295969	-0.112756	0.87475	0.999735	no
XLOC_018135	XLOC_018135	Mcee	chr7:64392770-64412119	wt	ko	OK	17.9254	14.9928	-0.257734	-0.689747	0.32745	0.999735	no
XLOC_018136	XLOC_018136	Apba2	chr7:64501705-64753876	wt	ko	OK	3.47284	2.43287	-0.513458	-1.3944	0.05195	0.999735	no
XLOC_018137	XLOC_018137	Tarsl2	chr7:65644897-65692093	wt	ko	OK	11.5943	9.9357	-0.222722	-0.817438	0.24345	0.999735	no
XLOC_018138	XLOC_018138	Tm2d3	chr7:65693416-65701913	wt	ko	OK	44.7788	42.2523	-0.0837851	-0.308962	0.65905	0.999735	no
XLOC_018139	XLOC_018139	1810008I18Rik	chr7:65804051-65806223	wt	ko	NOTEST	0.115672	0.0593876	-0.96181	0	1	1	no
XLOC_018140	XLOC_018140	Pcsk6	chr7:65862135-66050386	wt	ko	OK	13.7957	11.5043	-0.26205	-1.03419	0.1353	0.999735	no
XLOC_018141	XLOC_018141	Snrpa1	chr7:66060335-66074587	wt	ko	OK	60.9332	64.1404	0.0740032	0.301257	0.6674	0.999735	no
XLOC_018142	XLOC_018142	Vimp	chr7:66079648-66089405	wt	ko	OK	61.1969	59.5781	-0.0386784	-0.15601	0.82255	0.999735	no
XLOC_018143	XLOC_018143	Chsy1	chr7:66109514-66173798	wt	ko	OK	28.4365	24.6094	-0.208534	-0.890119	0.2032	0.999735	no
XLOC_018144	XLOC_018144	Lins	chr7:66689888-66717256	wt	ko	OK	3.67287	2.98791	-0.297773	-0.952728	0.1731	0.999735	no
XLOC_018145	XLOC_018145	Cers3	chr7:66743503-66823692	wt	ko	NOTEST	0.520007	0.456414	-0.188189	0	1	1	no
XLOC_018146	XLOC_018146	Adamts17	chr7:66839734-67152625	wt	ko	OK	1.95275	1.39889	-0.481221	-1.32372	0.06195	0.999735	no
XLOC_018147	XLOC_018147	Lysmd4	chr7:67222543-67228468	wt	ko	OK	8.16134	8.62277	0.0793451	0.275087	0.6959	0.999735	no
XLOC_018148	XLOC_018148	Ttc23	chr7:67647409-67726576	wt	ko	OK	15.7906	14.197	-0.153485	-0.554321	0.42945	0.999735	no
XLOC_018149	XLOC_018149	Igf1r	chr7:67952256-68233667	wt	ko	OK	13.1668	13.1829	0.00176083	0.00771513	0.99095	0.999735	no
XLOC_018150	XLOC_018150	Fam169b	chr7:68266338-68363092	wt	ko	NOTEST	0.436115	0.411571	-0.0835676	0	1	1	no
XLOC_018151	XLOC_018151	4933436H12Rik	chr7:68417423-68426133	wt	ko	NOTEST	0	0	0	0	1	1	no
XLOC_018152	XLOC_018152	Gm5334	chr7:68618455-68620009	wt	ko	NOTEST	0	0	0	0	1	1	no
XLOC_018153	XLOC_018153	4930402F11Rik	chr7:69496093-69499689	wt	ko	NOTEST	0	0	0	0	1	1	no
XLOC_018154	XLOC_018154	B130024G19Rik	chr7:70351949-70411146	wt	ko	OK	0.836485	1.01745	0.282546	0.13161	0.8816	0.999735	no
XLOC_018155	XLOC_018155	Rgma	chr7:73313805-73419899	wt	ko	OK	17.108	16.2257	-0.0763841	-0.301805	0.65885	0.999735	no
XLOC_018156	XLOC_018156	Fam174b	chr7:73740306-73776919	wt	ko	OK	5.32009	4.93407	-0.108672	-0.324232	0.6457	0.999735	no
XLOC_018157	XLOC_018157	Gm21269	chr7:73825923-73836549	wt	ko	NOTEST	0.0423219	0.0430529	0.0247064	0	1	1	no
XLOC_018158	XLOC_018158	1500012K07Rik	chr7:75114894-75331419	wt	ko	NOTEST	0	0	0	0	1	1	no
XLOC_018159	XLOC_018159	Akap13	chr7:75455533-75754609	wt	ko	OK	12.2344	13.0567	0.0938483	0.4105	0.56085	0.999735	no
XLOC_018160	XLOC_018160	Klhl25	chr7:75848337-75874130	wt	ko	OK	26.7548	26.78	0.00135953	0.00558394	0.9932	0.999735	no
XLOC_018161	XLOC_018161	Agbl1	chr7:76229886-77124698	wt	ko	NOTEST	0	0.0150515	inf	0	1	1	no
XLOC_018162	XLOC_018162	Mrps11	chr7:78783130-78792988	wt	ko	OK	63.4057	61.4208	-0.0458848	-0.182285	0.79855	0.999735	no
XLOC_018163	XLOC_018163	Mir7-2	chr7:78888276-78888373	wt	ko	NOTEST	0	0	0	0	1	1	no
XLOC_018164	XLOC_018164	Aen	chr7:78895926-78908833	wt	ko	OK	24.6256	25.2279	0.034861	0.140184	0.8403	0.999735	no
XLOC_018165	XLOC_018165	Isg20	chr7:78913764-78920396	wt	ko	OK	0.54825	0.694609	0.341366	0.343585	0.60615	0.999735	no
XLOC_018166	XLOC_018166	Acan	chr7:79053482-79115099	wt	ko	OK	1.73524	1.9941	0.200606	0.607548	0.3854	0.999735	no
XLOC_018167	XLOC_018167	Abhd2	chr7:79273265-79361601	wt	ko	OK	11.5029	10.6498	-0.111169	-0.402005	0.5725	0.999735	no
XLOC_018168	XLOC_018168	Fanci	chr7:79392337-79466273	wt	ko	OK	8.05082	9.40901	0.224907	0.45409	0.5235	0.999735	no
XLOC_018169	XLOC_018169	AI854517	chr7:79500025-79534403	wt	ko	OK	2.12271	2.00336	-0.0834803	-0.212409	0.76245	0.999735	no
XLOC_018170	XLOC_018170	Mir9-3	chr7:79500025-79534403	wt	ko	NOTEST	0	0	0	0	1	1	no
XLOC_018171	XLOC_018171	Ticrr	chr7:79660195-79714186	wt	ko	OK	4.5237	5.90891	0.385389	1.01645	0.15185	0.999735	no
XLOC_018172	XLOC_018172	Wdr93	chr7:79743162-79785950	wt	ko	OK	0.650169	0.980745	0.593064	0.916349	0.18945	0.999735	no
XLOC_018173	XLOC_018173	Mesp2	chr7:79810726-79813431	wt	ko	OK	3.89797	4.44354	0.188987	0.480951	0.5004	0.999735	no
XLOC_018174	XLOC_018174	Zfp710	chr7:80024813-80092751	wt	ko	OK	16.865	15.5606	-0.116136	-0.477174	0.494	0.999735	no
XLOC_018175	XLOC_018175	Sema4b	chr7:80186840-80226524	wt	ko	OK	26.2985	23.8505	-0.140961	-0.595495	0.3851	0.999735	no
XLOC_018176	XLOC_018176	Gdpgp1	chr7:80232892-80241420	wt	ko	OK	4.2759	4.45637	0.0596385	0.185799	0.7893	0.999735	no
XLOC_018177	XLOC_018177	Ttll13	chr7:80246375-80260821	wt	ko	OK	0.589096	0.855218	0.537791	0.898085	0.2095	0.999735	no
XLOC_018178	XLOC_018178	Ngrn	chr7:80261214-80265378	wt	ko	OK	28.9913	27.4463	-0.0790091	-0.291348	0.67555	0.999735	no
XLOC_018179	XLOC_018179	Vps33b	chr7:80269654-80291579	wt	ko	OK	9.88864	11.445	0.21087	0.738468	0.2924	0.999735	no
XLOC_018180	XLOC_018180	Prc1	chr7:80294464-80316259	wt	ko	OK	41.879	45.7935	0.128916	0.558294	0.42375	0.999735	no
XLOC_018181	XLOC_018181	Hddc3	chr7:80343136-80346097	wt	ko	OK	21.1482	20.3398	-0.0562329	-0.172962	0.80325	0.999735	no
XLOC_018182	XLOC_018182	Gm15880	chr7:80586631-80688877	wt	ko	NOTEST	0	0.0266116	inf	0	1	1	no
XLOC_018183	XLOC_018183	Zscan2	chr7:80862107-80876513	wt	ko	OK	5.52475	5.48997	-0.0091093	-0.0265431	0.97085	0.999735	no
XLOC_018184	XLOC_018184	Zfp592	chr7:80993683-81045162	wt	ko	OK	6.08138	5.47636	-0.151181	-0.577714	0.4084	0.999735	no
XLOC_018185	XLOC_018185	Alpk3	chr7:81057599-81105612	wt	ko	NOTEST	0.0553512	0.0911132	0.719045	0	1	1	no
XLOC_018186	XLOC_018186	Slc28a1	chr7:81114798-81170416	wt	ko	NOTEST	0.185151	0.153832	-0.267345	0	1	1	no
XLOC_018187	XLOC_018187	Pde8a	chr7:81213803-81333622	wt	ko	OK	14.3228	15.7073	0.133115	0.500908	0.47635	0.999735	no
XLOC_018188	XLOC_018188	2900076A07Rik	chr7:81523549-81531498	wt	ko	OK	1.54318	1.72178	0.157997	0.217142	0.75555	0.999735	no
XLOC_018189	XLOC_018189	Mir1839	chr7:81523549-81531498	wt	ko	NOTEST	0	0	0	0	1	1	no
XLOC_018190	XLOC_018190	Whamm	chr7:81571291-81596836	wt	ko	OK	4.75146	4.96948	0.0647237	0.198749	0.77715	0.999735	no
XLOC_018191	XLOC_018191	Fam103a1	chr7:81762952-81769490	wt	ko	OK	11.7299	14.8216	0.337517	1.07423	0.1231	0.999735	no
XLOC_018192	XLOC_018192	Tm6sf1	chr7:81859021-81934459	wt	ko	OK	6.04427	6.01901	-0.00604249	-0.00719559	0.9913	0.999735	no
XLOC_018193	XLOC_018193	Gm20744	chr7:82070386-82081758	wt	ko	NOTEST	0	0	0	0	1	1	no
XLOC_018194	XLOC_018194	Sh3gl3	chr7:82259907-82307420	wt	ko	OK	35.2521	40.1128	0.186352	0.729615	0.3015	0.999735	no
XLOC_018195	XLOC_018195	Adamtsl3	chr7:82335693-82614448	wt	ko	NOTEST	0.158515	0.135682	-0.224391	0	1	1	no
XLOC_018196	XLOC_018196	Eftud1	chr7:82648613-82777852	wt	ko	OK	8.48732	8.90794	0.069783	0.25496	0.71625	0.999735	no
XLOC_018197	XLOC_018197	Mex3b	chr7:82867332-82871576	wt	ko	OK	21.6337	21.1084	-0.0354659	-0.145073	0.83545	0.999735	no
XLOC_018198	XLOC_018198	Tmc3	chr7:83584930-83623709	wt	ko	NOTEST	0.37858	0.340678	-0.15219	0	1	1	no
XLOC_018199	XLOC_018199	Stard5	chr7:83632016-83642328	wt	ko	OK	11.9037	11.1739	-0.0912766	-0.321753	0.65015	0.999735	no
XLOC_018200	XLOC_018200	Mesdc2	chr7:83891999-83901532	wt	ko	OK	37.9691	36.3755	-0.0618607	-0.27152	0.699	0.999735	no
XLOC_018201	XLOC_018201	Gm2115	chr7:84528953-84578339	wt	ko	NOTEST	0.0595789	0.115251	0.951904	0	1	1	no
XLOC_018202	XLOC_018202	2610206C17Rik	chr7:84689639-84776549	wt	ko	OK	0.664558	0.812197	0.289436	0.399712	0.574	0.999735	no
XLOC_018203	XLOC_018203	Olfr291	chr7:84853570-84857318	wt	ko	NOTEST	0	0	0	0	1	1	no
XLOC_018204	XLOC_018204	Olfr290	chr7:84915780-84916728	wt	ko	NOTEST	0	0	0	0	1	1	no
XLOC_018205	XLOC_018205	Vmn2r71	chr7:85615461-85624547	wt	ko	NOTEST	0	0	0	0	1	1	no
XLOC_018206	XLOC_018206	Olfr301	chr7:86403848-86413299	wt	ko	NOTEST	0	0	0	0	1	1	no
XLOC_018207	XLOC_018207	Olfr299	chr7:86465412-86466405	wt	ko	NOTEST	0	0	0	0	1	1	no
XLOC_018208	XLOC_018208	Olfr297	chr7:86526758-86527691	wt	ko	NOTEST	0	0	0	0	1	1	no
XLOC_018209	XLOC_018209	Olfr295	chr7:86585276-86586206	wt	ko	NOTEST	0	0	0	0	1	1	no
XLOC_018210	XLOC_018210	Olfr293	chr7:86663663-86664674	wt	ko	NOTEST	0	0	0	0	1	1	no
XLOC_018211	XLOC_018211	Olfr292	chr7:86688340-86695384	wt	ko	NOTEST	0	0	0	0	1	1	no
XLOC_018212	XLOC_018212	Vmn2r77	chr7:86795140-86812032	wt	ko	NOTEST	0	0	0	0	1	1	no
XLOC_018213	XLOC_018213	Vmn2r78	chr7:86915348-86955177	wt	ko	NOTEST	0	0	0	0	1	1	no
XLOC_018214	XLOC_018214	Vmn2r79	chr7:86996464-87037968	wt	ko	NOTEST	0	0	0	0	1	1	no
XLOC_018215	XLOC_018215	Nox4	chr7:87246794-87398606	wt	ko	OK	1.17176	1.08748	-0.107685	-0.222097	0.75095	0.999735	no
XLOC_018216	XLOC_018216	Grm5	chr7:87584167-88135063	wt	ko	NOTEST	0.144611	0.096483	-0.583832	0	1	1	no
XLOC_018217	XLOC_018217	Ctsc	chr7:88278092-88310875	wt	ko	OK	4.92615	4.83299	-0.0275467	-0.0795013	0.9117	0.999735	no
XLOC_018218	XLOC_018218	Rab38	chr7:88430272-88491572	wt	ko	OK	0.656002	0.630989	-0.0560857	-0.0721738	0.9107	0.999735	no
XLOC_018219	XLOC_018219	Fzd4	chr7:89404365-89410110	wt	ko	OK	2.38198	2.63218	0.144091	0.388169	0.58615	0.999735	no
XLOC_018220	XLOC_018220	AI314278	chr7:89426305-89432077	wt	ko	NOTEST	0.0107144	0	#NAME?	0	1	1	no
XLOC_018221	XLOC_018221	Me3	chr7:89632817-89854359	wt	ko	NOTEST	0.128674	0.170467	0.405773	0	1	1	no
XLOC_018222	XLOC_018222	E230029C05Rik	chr7:90029158-90040280	wt	ko	NOTEST	0	0	0	0	1	1	no
XLOC_018223	XLOC_018223	Picalm	chr7:90130231-90209447	wt	ko	OK	58.7221	64.2687	0.130211	0.583718	0.4104	0.999735	no
XLOC_018224	XLOC_018224	Sytl2	chr7:90348698-90410439	wt	ko	OK	5.04057	5.43601	0.108963	0.336225	0.63075	0.999735	no
XLOC_018225	XLOC_018225	Ccdc89	chr7:90426311-90428664	wt	ko	OK	0.524774	0.537977	0.0358497	0.0492712	0.9428	0.999735	no
XLOC_018226	XLOC_018226	Crebzf	chr7:90442780-90448043	wt	ko	OK	18.2116	18.8559	0.050153	0.185204	0.7912	0.999735	no
XLOC_018227	XLOC_018227	Dlg2	chr7:91090785-92449246	wt	ko	OK	1.01025	0.927185	-0.12379	-0.30341	0.66835	0.999735	no
XLOC_018228	XLOC_018228	Ccdc90b	chr7:92561148-92582294	wt	ko	OK	47.9216	49.5976	0.0495921	0.202978	0.77475	0.999735	no
XLOC_018229	XLOC_018229	Rab30	chr7:92741713-92837117	wt	ko	OK	7.34499	7.14541	-0.0397449	-0.118621	0.86525	0.999735	no
XLOC_018230	XLOC_018230	Prcp	chr7:92875252-92934581	wt	ko	OK	9.18779	8.6073	-0.0941564	-0.329316	0.64375	0.999735	no
XLOC_018231	XLOC_018231	Fam181b	chr7:93079878-93081721	wt	ko	OK	2.67188	2.3152	-0.206715	-0.43875	0.529	0.999735	no
XLOC_018232	XLOC_018232	Tenm4	chr7:96210636-96908554	wt	ko	OK	5.62819	5.7094	0.0206673	0.0826882	0.9056	0.999735	no
XLOC_018233	XLOC_018233	Mir708	chr7:96210636-96908554	wt	ko	NOTEST	0	0	0	0	1	1	no
XLOC_018234	XLOC_018234	Nars2	chr7:96951526-97064757	wt	ko	OK	7.17206	7.28786	0.0231084	0.0813614	0.90405	0.999735	no
XLOC_018235	XLOC_018235	Gab2	chr7:97081750-97308951	wt	ko	OK	15.499	15.0984	-0.0377749	-0.160108	0.81935	0.999735	no
XLOC_018236	XLOC_018236	Kctd21	chr7:97332322-97350216	wt	ko	OK	5.31823	5.41268	0.0253951	0.0793175	0.9076	0.999735	no
XLOC_018237	XLOC_018237	Alg8	chr7:97371616-97392158	wt	ko	OK	10.1111	9.40112	-0.105041	-0.34109	0.63225	0.999735	no
XLOC_018238	XLOC_018238	Ndufc2	chr7:97400002-97407800	wt	ko	OK	202.414	187.531	-0.110182	-0.467074	0.5089	0.999735	no
XLOC_018239	XLOC_018239	Kctd14	chr7:97451333-97459557	wt	ko	OK	135.479	120.936	-0.163827	-0.738886	0.2939	0.999735	no
XLOC_018240	XLOC_018240	Ints4	chr7:97480955-97541398	wt	ko	OK	33.7492	34.1653	0.0176797	0.0753131	0.9125	0.999735	no
XLOC_018241	XLOC_018241	Rsf1	chr7:97579895-97692782	wt	ko	OK	8.38474	9.10298	0.118574	0.501184	0.47275	0.999735	no
XLOC_018242	XLOC_018242	Clns1a	chr7:97696656-97720793	wt	ko	OK	32.3004	32.1522	-0.00663779	-0.028297	0.96625	0.999735	no
XLOC_018243	XLOC_018243	Pak1	chr7:97842938-97912381	wt	ko	OK	17.2092	17.3882	0.0149235	0.0586333	0.93395	0.999735	no
XLOC_018244	XLOC_018244	Gdpd4	chr7:97919957-98049663	wt	ko	NOTEST	0.0908626	0.165062	0.861253	0	1	1	no
XLOC_018245	XLOC_018245	Gm16938	chr7:98121564-98184799	wt	ko	NOTEST	0.0767548	0.1119	0.543878	0	1	1	no
XLOC_018246	XLOC_018246	Gucy2d	chr7:98443421-98477478	wt	ko	NOTEST	0.00891805	0.00715241	-0.318298	0	1	1	no
XLOC_018247	XLOC_018247	Lrrc32	chr7:98494221-98501830	wt	ko	OK	2.86746	2.74713	-0.0618465	-0.174116	0.8057	0.999735	no
XLOC_018248	XLOC_018248	Prkrir	chr7:98703362-98718061	wt	ko	OK	36.8536	35.9005	-0.0378028	-0.163213	0.81605	0.999735	no
XLOC_018249	XLOC_018249	Wnt11	chr7:98838844-98854747	wt	ko	OK	1.08972	0.980449	-0.152443	-0.281934	0.68415	0.999735	no
XLOC_018250	XLOC_018250	Map6	chr7:99267446-99337137	wt	ko	OK	7.05003	6.14841	-0.197416	-0.615444	0.37555	0.999735	no
XLOC_018251	XLOC_018251	Gdpd5	chr7:99381548-99460984	wt	ko	OK	2.82967	2.45047	-0.207577	-0.562711	0.4264	0.999735	no
XLOC_018252	XLOC_018252	Klhl35	chr7:99466003-99474020	wt	ko	OK	1.80138	1.84349	0.0333434	0.0653639	0.92825	0.999735	no
XLOC_018253	XLOC_018253	Arrb1	chr7:99535485-99606771	wt	ko	OK	4.495	4.49872	0.00119349	0.00433078	0.9959	0.999735	no
XLOC_018254	XLOC_018254	Mir326	chr7:99535485-99606771	wt	ko	NOTEST	0	0	0	0	1	1	no
XLOC_018255	XLOC_018255	Olfr520	chr7:99735144-99736095	wt	ko	NOTEST	0	0	0	0	1	1	no
XLOC_018256	XLOC_018256	Olfr521	chr7:99767163-99768129	wt	ko	NOTEST	0	0	0	0	1	1	no
XLOC_018257	XLOC_018257	Xrra1	chr7:99859217-99917824	wt	ko	OK	1.27523	0.935689	-0.446659	-0.81889	0.2476	0.999735	no
XLOC_018258	XLOC_018258	Chrdl2	chr7:100006403-100034726	wt	ko	OK	2.14026	3.01103	0.492471	0.980879	0.16435	0.999735	no
XLOC_018259	XLOC_018259	Lipt2	chr7:100159276-100160931	wt	ko	OK	14.9555	14.6709	-0.0277145	-0.0875115	0.9021	0.999735	no
XLOC_018260	XLOC_018260	Kcne3	chr7:100176669-100184869	wt	ko	NOTEST	0.175514	0.248949	0.504263	0	1	1	no
XLOC_018261	XLOC_018261	Pgm2l1	chr7:100227606-100278872	wt	ko	OK	12.4831	13.747	0.139144	0.596451	0.39175	0.999735	no
XLOC_018262	XLOC_018262	Gpx2-ps1	chr7:100227606-100278872	wt	ko	NOTEST	0.0354721	0.218068	2.62002	0	1	1	no
XLOC_018263	XLOC_018263	P4ha3	chr7:100285519-100319699	wt	ko	OK	0.524831	0.582987	0.15161	0.2128	0.76245	0.999735	no
XLOC_018264	XLOC_018264	C2cd3	chr7:100372232-100470159	wt	ko	OK	6.37358	6.62317	0.0554187	0.21754	0.7574	0.999735	no
XLOC_018265	XLOC_018265	Ucp3	chr7:100472990-100486432	wt	ko	NOTEST	0.0207228	0.0346132	0.740101	0	1	1	no
XLOC_018266	XLOC_018266	Ucp2	chr7:100493344-100502173	wt	ko	OK	105.637	93.1999	-0.180712	-0.823548	0.2434	0.999735	no
XLOC_018267	XLOC_018267	Coa4	chr7:100537099-100539812	wt	ko	OK	11.2097	10.034	-0.159854	-0.403439	0.56185	0.999735	no
XLOC_018268	XLOC_018268	Rab6a	chr7:100549116-100641268	wt	ko	OK	77.5603	83.5156	0.106728	0.465307	0.50795	0.999735	no
XLOC_018269	XLOC_018269	Fam168a	chr7:100706701-100841630	wt	ko	OK	13.5772	13.747	0.0179307	0.0752587	0.9132	0.999735	no
XLOC_018270	XLOC_018270	Fchsd2	chr7:101108774-101284405	wt	ko	OK	19.1424	20.0379	0.0659617	0.274277	0.6873	0.999735	no
XLOC_018271	XLOC_018271	Stard10	chr7:101321318-101346312	wt	ko	OK	27.8441	25.6387	-0.119048	-0.424278	0.5404	0.999735	no
XLOC_018272	XLOC_018272	Arap1	chr7:101348068-101412586	wt	ko	OK	37.8676	35.7865	-0.0815496	-0.352752	0.6187	0.999735	no
XLOC_018273	XLOC_018273	Pde2a	chr7:101421690-101512829	wt	ko	OK	3.8482	4.19275	0.123713	0.389511	0.57685	0.999735	no
XLOC_018274	XLOC_018274	Mir139	chr7:101421690-101512829	wt	ko	NOTEST	0	0	0	0	1	1	no
XLOC_018275	XLOC_018275	Clpb	chr7:101663767-101790168	wt	ko	OK	24.6588	25.0435	0.0223328	0.0954427	0.8945	0.999735	no
XLOC_018276	XLOC_018276	Phox2a	chr7:101818312-101838226	wt	ko	OK	1.74373	3.5724	1.03472	0.493756	0.55615	0.999735	no
XLOC_018277	XLOC_018277	Anapc15	chr7:101896414-101899543	wt	ko	OK	29.5056	30.1581	0.031557	0.103019	0.87855	0.999735	no
