## Supplementary material for "GCNA interacts with Spartan and Topoisomerase II to regulate genome stability": Table S6 Mouse RNAseq (part 3 of 3)

### Sheet: testis_expr_postnatal day 8 (continued)
test_id	gene_id	gene	locus	sample_1	sample_2	status	value_1	value_2	log2(fold_change)	test_stat	p_value	q_value	significant
XLOC_018278	XLOC_018278	Lamtor1	chr7:101899807-101911903	wt	ko	OK	73.3786	72.3549	-0.0202681	-0.0819967	0.90495	0.999735	no
XLOC_018279	XLOC_018279	Numa1	chr7:101969842-102014959	wt	ko	OK	46.4595	45.479	-0.030771	-0.139499	0.8403	0.999735	no
XLOC_018280	XLOC_018280	Trpc2	chr7:102065712-102096416	wt	ko	OK	4.49428	4.84786	0.109258	0.357006	0.6146	0.999735	no
XLOC_018281	XLOC_018281	Art1	chr7:102101742-102111148	wt	ko	OK	0.723073	0.615587	-0.232178	-0.289087	0.67765	0.999735	no
XLOC_018282	XLOC_018282	Pgap2	chr7:102223073-102237751	wt	ko	OK	42.0633	44.7755	0.090149	0.347578	0.6195	0.999735	no
XLOC_018283	XLOC_018283	Stim1	chr7:102267823-102436855	wt	ko	OK	59.0732	57.5983	-0.0364766	-0.16148	0.8147	0.999735	no
XLOC_018284	XLOC_018284	Rrm1	chr7:102441694-102469771	wt	ko	OK	77.1947	80.2435	0.0558833	0.25278	0.7219	0.999735	no
XLOC_018285	XLOC_018285	Olfr547	chr7:102534748-102535688	wt	ko	NOTEST	0	0	0	0	1	1	no
XLOC_018286	XLOC_018286	Olfr549	chr7:102554285-102555236	wt	ko	NOTEST	0	0	0	0	1	1	no
XLOC_018287	XLOC_018287	Olfr550	chr7:102578468-102579506	wt	ko	NOTEST	0	0	0	0	1	1	no
XLOC_018288	XLOC_018288	Olfr552	chr7:102604355-102605309	wt	ko	NOTEST	0	0	0	0	1	1	no
XLOC_018289	XLOC_018289	Olfr554	chr7:102640247-102641201	wt	ko	NOTEST	0	0	0	0	1	1	no
XLOC_018290	XLOC_018290	Olfr555	chr7:102658822-102659770	wt	ko	NOTEST	0	0	0	0	1	1	no
XLOC_018291	XLOC_018291	Olfr556	chr7:102669900-102670923	wt	ko	NOTEST	0	0	0	0	1	1	no
XLOC_018292	XLOC_018292	Olfr557	chr7:102698215-102699272	wt	ko	NOTEST	0	0	0	0	1	1	no
XLOC_018293	XLOC_018293	Olfr558	chr7:102702322-102712054	wt	ko	OK	0.547718	0.548233	0.00135583	0.0020541	0.979	0.999735	no
XLOC_018294	XLOC_018294	Olfr561	chr7:102774525-102775470	wt	ko	NOTEST	0	0	0	0	1	1	no
XLOC_018295	XLOC_018295	Olfr564	chr7:102803479-102804430	wt	ko	NOTEST	0	0	0	0	1	1	no
XLOC_018296	XLOC_018296	Olfr568	chr7:102877121-102878063	wt	ko	NOTEST	0	0	0	0	1	1	no
XLOC_018297	XLOC_018297	Olfr570	chr7:102900368-102901307	wt	ko	NOTEST	0	0.0312995	inf	0	1	1	no
XLOC_018298	XLOC_018298	Olfr572	chr7:102927629-102928586	wt	ko	NOTEST	0	0	0	0	1	1	no
XLOC_018299	XLOC_018299	Olfr574	chr7:102948466-102949507	wt	ko	NOTEST	0	0	0	0	1	1	no
XLOC_018300	XLOC_018300	Olfr576	chr7:102965101-102966040	wt	ko	NOTEST	0	0	0	0	1	1	no
XLOC_018301	XLOC_018301	Olfr582	chr7:103041480-103042440	wt	ko	NOTEST	0	0	0	0	1	1	no
XLOC_018302	XLOC_018302	Olfr583	chr7:103051299-103052259	wt	ko	NOTEST	0	0	0	0	1	1	no
XLOC_018303	XLOC_018303	Olfr584	chr7:103085519-103086479	wt	ko	NOTEST	0	0	0	0	1	1	no
XLOC_018304	XLOC_018304	Olfr585	chr7:103097742-103098699	wt	ko	NOTEST	0	0	0	0	1	1	no
XLOC_018305	XLOC_018305	Olfr592	chr7:103186602-103187541	wt	ko	NOTEST	0	0	0	0	1	1	no
XLOC_018306	XLOC_018306	Olfr593	chr7:103211861-103212845	wt	ko	NOTEST	0	0	0	0	1	1	no
XLOC_018307	XLOC_018307	Olfr594	chr7:103219719-103220655	wt	ko	NOTEST	0	0	0	0	1	1	no
XLOC_018308	XLOC_018308	Olfr596	chr7:103309722-103310661	wt	ko	NOTEST	0	0	0	0	1	1	no
XLOC_018309	XLOC_018309	Olfr597	chr7:103320412-103321360	wt	ko	NOTEST	0	0	0	0	1	1	no
XLOC_018310	XLOC_018310	Olfr598	chr7:103328487-103329447	wt	ko	NOTEST	0	0	0	0	1	1	no
XLOC_018311	XLOC_018311	Olfr599	chr7:103338055-103339003	wt	ko	NOTEST	0	0	0	0	1	1	no
XLOC_018312	XLOC_018312	Usp17lc	chr7:103416695-103419174	wt	ko	NOTEST	0	0	0	0	1	1	no
XLOC_018313	XLOC_018313	Olfr606	chr7:103451338-103452298	wt	ko	NOTEST	0	0	0	0	1	1	no
XLOC_018314	XLOC_018314	Olfr608	chr7:103470040-103470991	wt	ko	NOTEST	0	0	0	0	1	1	no
XLOC_018315	XLOC_018315	Olfr613	chr7:103550367-103555504	wt	ko	NOTEST	0	0	0	0	1	1	no
XLOC_018316	XLOC_018316	Olfr615	chr7:103560478-103561420	wt	ko	NOTEST	0	0	0	0	1	1	no
XLOC_018317	XLOC_018317	Olfr617	chr7:103584023-103584980	wt	ko	NOTEST	0	0	0	0	1	1	no
XLOC_018318	XLOC_018318	Olfr618	chr7:103597317-103598274	wt	ko	NOTEST	0	0	0	0	1	1	no
XLOC_018319	XLOC_018319	Olfr619	chr7:103603588-103604711	wt	ko	NOTEST	0	0	0	0	1	1	no
XLOC_018320	XLOC_018320	Olfr243	chr7:103716595-103717546	wt	ko	NOTEST	0	0	0	0	1	1	no
XLOC_018321	XLOC_018321	Olfr628	chr7:103731927-103732878	wt	ko	NOTEST	0	0	0	0	1	1	no
XLOC_018322	XLOC_018322	Olfr65	chr7:103906341-103907447	wt	ko	NOTEST	0	0	0	0	1	1	no
XLOC_018323	XLOC_018323	Olfr631	chr7:103915061-103929911	wt	ko	NOTEST	0	0	0	0	1	1	no
XLOC_018324	XLOC_018324	Olfr632	chr7:103937381-103938335	wt	ko	NOTEST	0	0	0	0	1	1	no
XLOC_018325	XLOC_018325	Olfr633	chr7:103946567-103947506	wt	ko	NOTEST	0	0	0	0	1	1	no
XLOC_018326	XLOC_018326	Olfr635	chr7:103979175-103980141	wt	ko	NOTEST	0	0	0	0	1	1	no
XLOC_018327	XLOC_018327	Olfr638	chr7:104003258-104004224	wt	ko	NOTEST	0	0	0	0	1	1	no
XLOC_018328	XLOC_018328	Olfr641	chr7:104039797-104040736	wt	ko	NOTEST	0	0	0	0	1	1	no
XLOC_018329	XLOC_018329	Olfr646	chr7:104106280-104107219	wt	ko	NOTEST	0	0	0	0	1	1	no
XLOC_018330	XLOC_018330	Trim6	chr7:104218794-104235152	wt	ko	OK	6.63433	6.07646	-0.126719	-0.436593	0.53565	0.999735	no
XLOC_018331	XLOC_018331	Trim34a	chr7:104244456-104262236	wt	ko	OK	1.18843	1.22348	0.0419362	0.0785646	0.9124	0.999735	no
XLOC_018332	XLOC_018332	Gm15133	chr7:104299896-104324838	wt	ko	NOTEST	0	0.139913	inf	0	1	1	no
XLOC_018333	XLOC_018333	Trim34b	chr7:104329470-104336617	wt	ko	OK	0.654203	0.353598	-0.887627	-0.993441	0.16375	0.999735	no
XLOC_018334	XLOC_018334	Olfr651	chr7:104552883-104553952	wt	ko	NOTEST	0	0	0	0	1	1	no
XLOC_018335	XLOC_018335	Olfr652	chr7:104564151-104565212	wt	ko	NOTEST	0	0	0	0	1	1	no
XLOC_018336	XLOC_018336	Olfr653	chr7:104579623-104580669	wt	ko	NOTEST	0	0	0	0	1	1	no
XLOC_018337	XLOC_018337	Olfr654	chr7:104587754-104588780	wt	ko	NOTEST	0	0	0	0	1	1	no
XLOC_018338	XLOC_018338	Olfr656	chr7:104617656-104618646	wt	ko	NOTEST	0	0	0	0	1	1	no
XLOC_018339	XLOC_018339	Olfr657	chr7:104635675-104636635	wt	ko	NOTEST	0	0	0	0	1	1	no
XLOC_018340	XLOC_018340	Olfr659	chr7:104670703-104671672	wt	ko	NOTEST	0	0	0	0	1	1	no
XLOC_018341	XLOC_018341	Olfr661	chr7:104688016-104688976	wt	ko	NOTEST	0	0	0	0	1	1	no
XLOC_018342	XLOC_018342	Olfr663	chr7:104703568-104704603	wt	ko	NOTEST	0	0	0	0	1	1	no
XLOC_018343	XLOC_018343	Usp17la	chr7:104857015-104862667	wt	ko	NOTEST	0	0.00971134	inf	0	1	1	no
XLOC_018344	XLOC_018344	Olfr665	chr7:104880708-104881659	wt	ko	NOTEST	0	0	0	0	1	1	no
XLOC_018345	XLOC_018345	Olfr669	chr7:104938527-104939481	wt	ko	NOTEST	0	0	0	0	1	1	no
XLOC_018346	XLOC_018346	Olfr676	chr7:105035199-105036153	wt	ko	NOTEST	0	0	0	0	1	1	no
XLOC_018347	XLOC_018347	Olfr677	chr7:105056247-105057186	wt	ko	NOTEST	0	0	0	0	1	1	no
XLOC_018348	XLOC_018348	Olfr678	chr7:105069468-105070410	wt	ko	NOTEST	0	0	0	0	1	1	no
XLOC_018349	XLOC_018349	Olfr679	chr7:105085717-105086665	wt	ko	NOTEST	0	0	0	0	1	1	no
XLOC_018350	XLOC_018350	Olfr681	chr7:105121458-105122406	wt	ko	NOTEST	0	0	0	0	1	1	no
XLOC_018351	XLOC_018351	Olfr688	chr7:105288094-105289060	wt	ko	NOTEST	0	0	0	0	1	1	no
XLOC_018352	XLOC_018352	Olfr689	chr7:105314005-105314968	wt	ko	NOTEST	0	0	0	0	1	1	no
XLOC_018353	XLOC_018353	Olfr692	chr7:105368327-105369317	wt	ko	NOTEST	0	0	0	0	1	1	no
XLOC_018354	XLOC_018354	Gm5901	chr7:105371210-105400054	wt	ko	NOTEST	0	0	0	0	1	1	no
XLOC_018355	XLOC_018355	Cnga4	chr7:105404567-105408738	wt	ko	NOTEST	0.0538701	0.0653986	0.279775	0	1	1	no
XLOC_018356	XLOC_018356	Cckbr	chr7:105425819-105436338	wt	ko	NOTEST	0.0565778	0.0965384	0.770868	0	1	1	no
XLOC_018357	XLOC_018357	Smpd1	chr7:105554359-105558389	wt	ko	OK	16.4182	15.1492	-0.116054	-0.432135	0.5395	0.999735	no
XLOC_018358	XLOC_018358	Timm10b	chr7:105640539-105641845	wt	ko	OK	29.7747	30.4233	0.0310903	0.10842	0.87615	0.999735	no
XLOC_018359	XLOC_018359	Ilk	chr7:105731729-105744338	wt	ko	OK	76.0482	76.4842	0.00824698	0.026624	0.97105	0.999735	no
XLOC_018360	XLOC_018360	Gm15645	chr7:105861780-105863327	wt	ko	NOTEST	0	0	0	0	1	1	no
XLOC_018361	XLOC_018361	Olfr701	chr7:106814143-106820709	wt	ko	NOTEST	0	0	0	0	1	1	no
XLOC_018362	XLOC_018362	Olfr703	chr7:106844612-106845572	wt	ko	NOTEST	0	0	0	0	1	1	no
XLOC_018363	XLOC_018363	Olfr704	chr7:106864981-106865929	wt	ko	NOTEST	0	0	0	0	1	1	no
XLOC_018364	XLOC_018364	Olfr1532-ps1	chr7:106914199-106915123	wt	ko	NOTEST	0	0	0	0	1	1	no
XLOC_018365	XLOC_018365	Olfr713	chr7:107036135-107037110	wt	ko	NOTEST	0	0	0	0	1	1	no
XLOC_018366	XLOC_018366	Olfr714	chr7:107073829-107074783	wt	ko	NOTEST	0	0	0	0	1	1	no
XLOC_018367	XLOC_018367	Olfr17	chr7:107097466-107098414	wt	ko	NOTEST	0	0	0	0	1	1	no
XLOC_018368	XLOC_018368	Olfr716	chr7:107147317-107148262	wt	ko	NOTEST	0	0	0	0	1	1	no
XLOC_018369	XLOC_018369	Nlrp14	chr7:107166989-107198103	wt	ko	OK	3.25711	2.46729	-0.400665	-1.07581	0.13185	0.999735	no
XLOC_018370	XLOC_018370	Rbmxl2	chr7:107209444-107210916	wt	ko	OK	64.0362	62.3011	-0.0396299	-0.165065	0.81565	0.999735	no
XLOC_018371	XLOC_018371	Syt9	chr7:107284774-107591365	wt	ko	OK	13.9992	14.9401	0.0938463	0.329186	0.63665	0.999735	no
XLOC_018372	XLOC_018372	Olfml1	chr7:107284774-107591365	wt	ko	OK	10.5488	8.93404	-0.239692	-0.471974	0.50265	0.999735	no
XLOC_018373	XLOC_018373	Ppfibp2	chr7:107595050-107758032	wt	ko	OK	10.1973	10.7647	0.0781231	0.291455	0.67715	0.999735	no
XLOC_018374	XLOC_018374	Olfr467	chr7:107814585-107815506	wt	ko	NOTEST	0	0	0	0	1	1	no
XLOC_018375	XLOC_018375	Olfr472	chr7:107902718-107903651	wt	ko	NOTEST	0	0	0	0	1	1	no
XLOC_018376	XLOC_018376	Olfr473	chr7:107933521-107934454	wt	ko	NOTEST	0	0	0	0	1	1	no
XLOC_018377	XLOC_018377	Olfr474	chr7:107954642-107955575	wt	ko	NOTEST	0	0	0	0	1	1	no
XLOC_018378	XLOC_018378	Olfr476	chr7:107967398-107968331	wt	ko	NOTEST	0	0	0	0	1	1	no
XLOC_018379	XLOC_018379	Olfr477	chr7:107990366-107991299	wt	ko	NOTEST	0	0	0	0	1	1	no
XLOC_018380	XLOC_018380	Olfr479	chr7:108054983-108055967	wt	ko	NOTEST	0	0	0	0	1	1	no
XLOC_018381	XLOC_018381	Olfr481	chr7:108080795-108081734	wt	ko	NOTEST	0	0	0	0	1	1	no
XLOC_018382	XLOC_018382	Olfr483	chr7:108103310-108104258	wt	ko	NOTEST	0	0	0	0	1	1	no
XLOC_018383	XLOC_018383	Olfr491	chr7:108316895-108317828	wt	ko	NOTEST	0	0	0	0	1	1	no
XLOC_018384	XLOC_018384	Olfr494	chr7:108367491-108368436	wt	ko	NOTEST	0	0	0	0	1	1	no
XLOC_018385	XLOC_018385	Olfr495	chr7:108395121-108396114	wt	ko	NOTEST	0	0	0	0	1	1	no
XLOC_018386	XLOC_018386	Olfr497	chr7:108422572-108423517	wt	ko	NOTEST	0	0	0	0	1	1	no
XLOC_018387	XLOC_018387	Olfr498	chr7:108465325-108466318	wt	ko	NOTEST	0	0	0	0	1	1	no
XLOC_018388	XLOC_018388	Olfr503	chr7:108544526-108545498	wt	ko	NOTEST	0	0	0	0	1	1	no
XLOC_018389	XLOC_018389	Olfr506	chr7:108612308-108613253	wt	ko	NOTEST	0	0	0	0	1	1	no
XLOC_018390	XLOC_018390	Olfr507	chr7:108621813-108622764	wt	ko	NOTEST	0	0	0	0	1	1	no
XLOC_018391	XLOC_018391	Olfr508	chr7:108629993-108630926	wt	ko	NOTEST	0	0	0	0	1	1	no
XLOC_018392	XLOC_018392	Olfr510	chr7:108667417-108668362	wt	ko	NOTEST	0	0	0	0	1	1	no
XLOC_018393	XLOC_018393	Olfr512	chr7:108713354-108714335	wt	ko	NOTEST	0	0	0	0	1	1	no
XLOC_018394	XLOC_018394	Olfr513	chr7:108754857-108755787	wt	ko	NOTEST	0	0	0	0	1	1	no
XLOC_018395	XLOC_018395	Eif3f	chr7:108934414-108941942	wt	ko	OK	230.489	205.232	-0.167443	-0.754334	0.2863	0.999735	no
XLOC_018396	XLOC_018396	Tub	chr7:109010879-109083324	wt	ko	OK	3.32512	3.77913	0.184648	0.486237	0.49345	0.999735	no
XLOC_018397	XLOC_018397	Rpl27a	chr7:109519194-109522369	wt	ko	OK	22.9396	22.0934	-0.0542267	-0.182564	0.7965	0.999735	no
XLOC_018398	XLOC_018398	Snora3	chr7:109519194-109522369	wt	ko	NOTEST	0	0	0	0	1	1	no
XLOC_018399	XLOC_018399	Akip1	chr7:109703736-109723771	wt	ko	OK	22.4302	24.4429	0.123972	0.4043	0.553	0.999735	no
XLOC_018400	XLOC_018400	Ipo7	chr7:110018424-110055114	wt	ko	OK	39.2749	37.57	-0.064024	-0.273459	0.69985	0.999735	no
XLOC_018401	XLOC_018401	Snora23	chr7:110018424-110055114	wt	ko	NOTEST	0	0	0	0	1	1	no
XLOC_018402	XLOC_018402	Zfp143	chr7:110061701-110095392	wt	ko	OK	7.54156	8.0746	0.098528	0.335682	0.628	0.999735	no
XLOC_018403	XLOC_018403	Wee1	chr7:110122058-110143299	wt	ko	OK	38.1897	39.0225	0.031122	0.134504	0.84305	0.999735	no
XLOC_018404	XLOC_018404	Swap70	chr7:110221702-110283506	wt	ko	OK	16.0792	16.6966	0.0543635	0.220121	0.75375	0.999735	no
XLOC_018405	XLOC_018405	Adm	chr7:110627668-110629819	wt	ko	OK	2.18949	2.40096	0.133013	0.247165	0.7259	0.999735	no
XLOC_018406	XLOC_018406	Ampd3	chr7:110768205-110812408	wt	ko	OK	1.66247	1.56854	-0.0839055	-0.202073	0.772	0.999735	no
XLOC_018407	XLOC_018407	Gm16336	chr7:110868266-110982095	wt	ko	NOTEST	0	0	0	0	1	1	no
XLOC_018408	XLOC_018408	Ctr9	chr7:111028950-111056377	wt	ko	OK	38.6792	38.835	0.00580166	0.0254006	0.9734	0.999735	no
XLOC_018409	XLOC_018409	Usp47	chr7:112023505-112111386	wt	ko	OK	45.1267	46.8951	0.0554536	0.248885	0.7231	0.999735	no
XLOC_018410	XLOC_018410	Mical2	chr7:112225835-112355194	wt	ko	OK	3.76711	3.53041	-0.0936209	-0.323703	0.64485	0.999735	no
XLOC_018411	XLOC_018411	Micalcl	chr7:112368307-112413104	wt	ko	OK	0.611729	0.295157	-1.05141	-1.34909	0.05845	0.999735	no
XLOC_018412	XLOC_018412	Parva	chr7:112427705-112591688	wt	ko	OK	26.1852	23.1473	-0.177906	-0.75901	0.27265	0.999735	no
XLOC_018413	XLOC_018413	Tead1	chr7:112679319-112906805	wt	ko	OK	8.38502	8.37629	-0.00150173	-0.00624579	0.9945	0.999735	no
XLOC_018414	XLOC_018414	Rassf10	chr7:112953961-112957458	wt	ko	OK	2.36646	2.30914	-0.0353793	-0.0918392	0.90085	0.999735	no
XLOC_018415	XLOC_018415	Arntl	chr7:113207464-113314126	wt	ko	OK	8.38231	7.96761	-0.073201	-0.24873	0.7244	0.999735	no
XLOC_018416	XLOC_018416	Far1	chr7:113513861-113570458	wt	ko	OK	16.0056	18.1926	0.184775	0.750814	0.2781	0.999735	no
XLOC_018417	XLOC_018417	Spon1	chr7:113765997-114043375	wt	ko	OK	0.955176	0.841957	-0.182019	-0.420658	0.5515	0.999735	no
XLOC_018418	XLOC_018418	Pde3b	chr7:114415253-114537937	wt	ko	OK	6.80272	6.99593	0.0404052	0.150296	0.8315	0.999735	no
XLOC_018419	XLOC_018419	Calcb	chr7:114718642-114723365	wt	ko	NOTEST	0.0678318	0	#NAME?	0	1	1	no
XLOC_018420	XLOC_018420	Insc	chr7:114745765-114850380	wt	ko	OK	0.649336	1.01478	0.644124	1.02141	0.14775	0.999735	no
XLOC_018421	XLOC_018421	A730082K24Rik	chr7:114948649-114983967	wt	ko	NOTEST	0	0	0	0	1	1	no
XLOC_018422	XLOC_018422	1110004F10Rik	chr7:116093379-116105210	wt	ko	OK	75.9513	78.8047	0.0532063	0.224619	0.7501	0.999735	no
XLOC_018423	XLOC_018423	Nucb2	chr7:116504368-116540588	wt	ko	OK	17.0203	13.7152	-0.311485	-1.07091	0.12815	0.999735	no
XLOC_018424	XLOC_018424	Xylt1	chr7:117380978-117667630	wt	ko	OK	3.95475	3.88737	-0.0247939	-0.0713999	0.9159	0.999735	no
XLOC_018425	XLOC_018425	4930583K01Rik	chr7:118243906-118245551	wt	ko	NOTEST	0.0753694	0.0675141	-0.15879	0	1	1	no
XLOC_018426	XLOC_018426	Tmc5	chr7:118597296-118675085	wt	ko	NOTEST	0.29902	0.0891071	-1.74663	0	1	1	no
XLOC_018427	XLOC_018427	Ccp110	chr7:118712610-118737018	wt	ko	OK	13.9553	17.2545	0.306162	1.26231	0.0695	0.999735	no
XLOC_018428	XLOC_018428	9030624J02Rik	chr7:118740270-118841491	wt	ko	OK	46.5475	44.8503	-0.0535876	-0.23473	0.74075	0.999735	no
XLOC_018429	XLOC_018429	Iqck	chr7:118842217-118995211	wt	ko	OK	2.02822	2.03099	0.00196928	0.00106346	0.9968	0.999735	no
XLOC_018430	XLOC_018430	Acsm5	chr7:119526264-119543360	wt	ko	NOTEST	0.0129373	0.0132267	0.0319097	0	1	1	no
XLOC_018431	XLOC_018431	Acsm2	chr7:119554339-119600694	wt	ko	NOTEST	0	0	0	0	1	1	no
XLOC_018432	XLOC_018432	Acsm1	chr7:119617827-119662515	wt	ko	NOTEST	0	0	0	0	1	1	no
XLOC_018433	XLOC_018433	Acsm4	chr7:119690025-119714566	wt	ko	NOTEST	0.0692436	0.0121401	-2.5119	0	1	1	no
XLOC_018434	XLOC_018434	Acsm3	chr7:119760922-119794058	wt	ko	OK	0.572281	0.454626	-0.332046	-0.187979	0.80545	0.999735	no
XLOC_018435	XLOC_018435	2610020H08Rik	chr7:119794129-119848941	wt	ko	OK	10.2233	10.714	0.0676418	0.220569	0.75215	0.999735	no
XLOC_018436	XLOC_018436	Lyrm1	chr7:119896291-119916750	wt	ko	OK	5.02277	5.44394	0.116168	0.275369	0.6968	0.999735	no
XLOC_018437	XLOC_018437	Tmem159	chr7:120102425-120120986	wt	ko	OK	23.7856	22.7459	-0.064479	-0.231791	0.7381	0.999735	no
XLOC_018438	XLOC_018438	Anks4b	chr7:120173857-120183716	wt	ko	NOTEST	0	0	0	0	1	1	no
XLOC_018439	XLOC_018439	Abca14	chr7:120203963-120325352	wt	ko	NOTEST	0.0115116	0.0302309	1.39293	0	1	1	no
XLOC_018440	XLOC_018440	Abca15	chr7:120328683-120407687	wt	ko	NOTEST	0	0.0224702	inf	0	1	1	no
XLOC_018441	XLOC_018441	Abca16	chr7:120421700-120544811	wt	ko	NOTEST	0.193322	0.192463	-0.00642356	0	1	1	no
XLOC_018442	XLOC_018442	E130201H02Rik	chr7:120597624-120598475	wt	ko	NOTEST	0.0347209	0.171322	2.30283	0	1	1	no
XLOC_018443	XLOC_018443	Uqcrc2	chr7:120635188-120670343	wt	ko	OK	105.656	110.204	0.0607901	0.268513	0.70325	0.999735	no
XLOC_018444	XLOC_018444	BC030336	chr7:120677619-120734854	wt	ko	OK	5.41674	5.872	0.116428	0.410294	0.5606	0.999735	no
XLOC_018445	XLOC_018445	Vwa3a	chr7:120739556-120805540	wt	ko	NOTEST	0.0457754	0.0815433	0.832993	0	1	1	no
XLOC_018446	XLOC_018446	Eef2k	chr7:120842830-120907219	wt	ko	OK	15.9091	16.0508	0.012788	0.0538497	0.9395	0.999735	no
XLOC_018447	XLOC_018447	Polr3e	chr7:120917743-120947432	wt	ko	OK	24.5534	25.7069	0.0662325	0.281809	0.68625	0.999735	no
XLOC_018448	XLOC_018448	4933427G17Rik	chr7:120982508-121014787	wt	ko	OK	0.582549	0.670293	0.202413	0.275214	0.6952	0.999735	no
XLOC_018449	XLOC_018449	Mettl9	chr7:121034444-121076835	wt	ko	OK	61.4367	60.8931	-0.0128225	-0.0543481	0.9381	0.999735	no
XLOC_018450	XLOC_018450	Otoa	chr7:121083437-121163089	wt	ko	NOTEST	0.0770547	0.0472128	-0.706705	0	1	1	no
XLOC_018451	XLOC_018451	Hs3st2	chr7:121392295-121501768	wt	ko	NOTEST	0.0255407	0	#NAME?	0	1	1	no
XLOC_018452	XLOC_018452	Scnn1g	chr7:121734506-121768477	wt	ko	NOTEST	0	0	0	0	1	1	no
XLOC_018453	XLOC_018453	Scnn1b	chr7:121865037-121918728	wt	ko	OK	1.29947	1.19501	-0.120904	-0.235965	0.73425	0.999735	no
XLOC_018454	XLOC_018454	Ubfd1	chr7:122067197-122082199	wt	ko	OK	36.8908	38.5186	0.0622921	0.274735	0.69215	0.999735	no
XLOC_018455	XLOC_018455	Dctn5	chr7:122133040-122149044	wt	ko	OK	41.424	44.4636	0.102158	0.408585	0.56185	0.999735	no
XLOC_018456	XLOC_018456	Plk1	chr7:122159436-122169875	wt	ko	OK	41.0007	47.796	0.221241	0.930274	0.18245	0.999735	no
XLOC_018457	XLOC_018457	Chp2	chr7:122219495-122222539	wt	ko	OK	86.4614	86.767	0.00509061	0.021317	0.9768	0.999735	no
XLOC_018458	XLOC_018458	Prkcb	chr7:122289124-122634401	wt	ko	OK	2.74698	3.18112	0.21169	0.741398	0.2861	0.999735	no
XLOC_018459	XLOC_018459	Cacng3	chr7:122671743-122769394	wt	ko	NOTEST	0	0.0355052	inf	0	1	1	no
XLOC_018460	XLOC_018460	Rbbp6	chr7:122970563-123002572	wt	ko	OK	34.6249	34.7111	0.00358773	0.0141413	0.98455	0.999735	no
XLOC_018461	XLOC_018461	Tnrc6a	chr7:123123884-123195296	wt	ko	OK	16.2479	16.9872	0.0641946	0.279683	0.6831	0.999735	no
XLOC_018462	XLOC_018462	Slc5a11	chr7:123214865-123273251	wt	ko	NOTEST	0	0.0141428	inf	0	1	1	no
XLOC_018463	XLOC_018463	Lcmt1	chr7:123377981-123430358	wt	ko	OK	58.7293	58.7302	2.32172e-05	9.49502e-05	0.9987	0.999735	no
XLOC_018464	XLOC_018464	Aqp8	chr7:123462293-123468003	wt	ko	NOTEST	0.104516	0.151586	0.536422	0	1	1	no
XLOC_018465	XLOC_018465	Hs3st4	chr7:123983180-124398989	wt	ko	NOTEST	0.299512	0.336587	0.168366	0	1	1	no
XLOC_018466	XLOC_018466	4930571K23Rik	chr7:125368860-125371013	wt	ko	NOTEST	0	0	0	0	1	1	no
XLOC_018467	XLOC_018467	Kdm8	chr7:125444619-125462268	wt	ko	OK	4.94068	5.41617	0.132564	0.38763	0.57975	0.999735	no
XLOC_018468	XLOC_018468	Il4ra	chr7:125552281-125579474	wt	ko	OK	7.07084	6.46066	-0.1302	-0.480196	0.492	0.999735	no
XLOC_018469	XLOC_018469	Il21r	chr7:125603428-125633570	wt	ko	NOTEST	0.192781	0.182512	-0.0789649	0	1	1	no
XLOC_018470	XLOC_018470	D430042O09Rik	chr7:125707875-125874797	wt	ko	OK	7.20112	7.6946	0.0956243	0.369213	0.5967	0.999735	no
XLOC_018471	XLOC_018471	Sbk1	chr7:126272618-126294999	wt	ko	OK	50.2096	47.5175	-0.0795052	-0.352285	0.6133	0.999735	no
XLOC_018472	XLOC_018472	Rabep2	chr7:126428766-126463073	wt	ko	OK	13.6953	14.5812	0.0904298	0.331451	0.6313	0.999735	no
XLOC_018473	XLOC_018473	Tufm	chr7:126487354-126490731	wt	ko	OK	8.59767	8.09264	-0.0873357	-0.261431	0.7099	0.999735	no
XLOC_018474	XLOC_018474	Apobr	chr7:126585007-126589092	wt	ko	OK	0.515373	0.592599	0.20144	0.329284	0.64335	0.999735	no
XLOC_018475	XLOC_018475	Ccdc101	chr7:126649308-126672779	wt	ko	OK	31.6301	30.281	-0.0628836	-0.228873	0.7442	0.999735	no
XLOC_018476	XLOC_018476	Bola2	chr7:126695999-126696693	wt	ko	OK	169.095	167.657	-0.012315	-0.0439896	0.94965	0.999735	no
XLOC_018477	XLOC_018477	Mapk3	chr7:126759625-126765816	wt	ko	OK	139.336	131.597	-0.0824367	-0.367297	0.5912	0.999735	no
XLOC_018478	XLOC_018478	Gdpd3	chr7:126766413-126775645	wt	ko	OK	1.77027	1.65757	-0.0948991	-0.145282	0.834	0.999735	no
XLOC_018479	XLOC_018479	Ypel3	chr7:126776974-126780514	wt	ko	OK	55.5673	52.498	-0.0819751	-0.31423	0.65695	0.999735	no
XLOC_018480	XLOC_018480	Tbx6	chr7:126781482-126785548	wt	ko	OK	0.791783	0.667044	-0.247322	-0.340244	0.6358	0.999735	no
XLOC_018481	XLOC_018481	Fam57b	chr7:126816884-126830219	wt	ko	OK	4.14821	5.07444	0.290762	0.768934	0.2763	0.999735	no
XLOC_018482	XLOC_018482	Doc2a	chr7:126847552-126861463	wt	ko	OK	6.27059	6.53419	0.0594066	0.121192	0.8641	0.999735	no
XLOC_018483	XLOC_018483	Hirip3	chr7:126861971-126865122	wt	ko	OK	18.6594	21.9381	0.233537	0.91144	0.1932	0.999735	no
XLOC_018484	XLOC_018484	Kctd13	chr7:126928878-126945609	wt	ko	OK	35.7935	36.9074	0.0442145	0.175489	0.7999	0.999735	no
XLOC_018485	XLOC_018485	Sez6l2	chr7:126950534-126970606	wt	ko	OK	1.9667	2.0132	0.0337143	0.0846369	0.9051	0.999735	no
XLOC_018486	XLOC_018486	Cdipt	chr7:126975913-126980501	wt	ko	OK	41.7281	39.6409	-0.0740319	-0.310535	0.6563	0.999735	no
XLOC_018487	XLOC_018487	AI467606	chr7:127091435-127094049	wt	ko	OK	0.618746	0.740009	0.258195	0.358848	0.6145	0.999735	no
XLOC_018488	XLOC_018488	Mylpf	chr7:127211607-127214287	wt	ko	OK	2.31255	2.56063	0.147011	0.218968	0.74965	0.999735	no
XLOC_018489	XLOC_018489	Zfp553	chr7:127233442-127237860	wt	ko	OK	28.5008	27.934	-0.0289778	-0.118589	0.86745	0.999735	no
XLOC_018490	XLOC_018490	Zfp771	chr7:127244525-127254801	wt	ko	OK	28.2254	28.2575	0.00164259	0.00593735	0.9927	0.999735	no
XLOC_018491	XLOC_018491	Itgal	chr7:127296259-127335137	wt	ko	OK	0.453681	0.553541	0.287012	0.512783	0.4654	0.999735	no
XLOC_018492	XLOC_018492	Mir684-1	chr7:127398915-127399000	wt	ko	NOTEST	0	0	0	0	1	1	no
XLOC_018493	XLOC_018493	Prr14	chr7:127471613-127476758	wt	ko	OK	20.3227	19.7263	-0.0429729	-0.165116	0.81515	0.999735	no
XLOC_018494	XLOC_018494	Fbrs	chr7:127485220-127491513	wt	ko	OK	32.648	34.4862	0.0790254	0.329907	0.63585	0.999735	no
XLOC_018495	XLOC_018495	Snora30	chr7:127527896-127528003	wt	ko	NOTEST	0	0	0	0	1	1	no
XLOC_018496	XLOC_018496	Phkg2	chr7:127573347-127588595	wt	ko	OK	22.6646	22.3908	-0.0175336	-0.0607426	0.93115	0.999735	no
XLOC_018497	XLOC_018497	Rnf40	chr7:127588697-127603605	wt	ko	OK	37.314	36.2037	-0.04358	-0.190372	0.78995	0.999735	no
XLOC_018498	XLOC_018498	Mir762	chr7:127704977-127708766	wt	ko	NOTEST	0	0	0	0	1	1	no
XLOC_018499	XLOC_018499	Ctf1	chr7:127712735-127718185	wt	ko	OK	3.66742	3.12346	-0.231621	-0.484915	0.49395	0.999735	no
XLOC_018500	XLOC_018500	Fbxl19	chr7:127746774-127768928	wt	ko	OK	70.1347	68.0827	-0.0428399	-0.191036	0.78435	0.999735	no
XLOC_018501	XLOC_018501	Orai3	chr7:127769814-127775150	wt	ko	OK	13.5093	12.4007	-0.12353	-0.427228	0.538	0.999735	no
XLOC_018502	XLOC_018502	Setd1a	chr7:127777388-127800119	wt	ko	OK	34.0084	36.7387	0.111409	0.494953	0.48235	0.999735	no
XLOC_018503	XLOC_018503	Hsd3b7	chr7:127800608-127803802	wt	ko	OK	7.73402	7.36329	-0.0708672	-0.210574	0.7651	0.999735	no
XLOC_018504	XLOC_018504	Stx4a	chr7:127841807-127848965	wt	ko	OK	49.1676	50.4253	0.0364413	0.145927	0.8343	0.999735	no
XLOC_018505	XLOC_018505	Zfp646	chr7:127877700-127890970	wt	ko	OK	11.8546	12.911	0.123155	0.504891	0.4695	0.999735	no
XLOC_018506	XLOC_018506	Bckdk	chr7:127904072-127909664	wt	ko	OK	29.9836	29.8832	-0.00483966	-0.0200752	0.97745	0.999735	no
XLOC_018507	XLOC_018507	Kat8	chr7:127912516-127930113	wt	ko	OK	20.8596	20.8328	-0.00185049	-0.0062159	0.99125	0.999735	no
XLOC_018508	XLOC_018508	Fus	chr7:127967478-127982031	wt	ko	OK	179.969	208.95	0.215406	0.974914	0.1606	0.999735	no
XLOC_018509	XLOC_018509	Trim72	chr7:128004377-128011393	wt	ko	NOTEST	0.0465951	0.0980544	1.0734	0	1	1	no
XLOC_018510	XLOC_018510	Itgam	chr7:128062639-128118491	wt	ko	NOTEST	0.493107	0.419805	-0.232179	0	1	1	no
XLOC_018511	XLOC_018511	Itgax	chr7:128129567-128150657	wt	ko	NOTEST	0.0400558	0.0238689	-0.746881	0	1	1	no
XLOC_018512	XLOC_018512	Itgad	chr7:128173945-128206366	wt	ko	NOTEST	0.0830924	0.0548519	-0.599174	0	1	1	no
XLOC_018513	XLOC_018513	Armc5	chr7:128234450-128245100	wt	ko	OK	13.3477	11.3278	-0.236724	-0.820935	0.2435	0.999735	no
XLOC_018514	XLOC_018514	Tgfb1i1	chr7:128246870-128253712	wt	ko	OK	19.2224	16.5408	-0.216764	-0.85454	0.2222	0.999735	no
XLOC_018515	XLOC_018515	Slc5a2	chr7:128265696-128298131	wt	ko	NOTEST	0.0686576	0.117729	0.777973	0	1	1	no
XLOC_018516	XLOC_018516	Bag3	chr7:128523582-128546979	wt	ko	OK	16.8933	14.4228	-0.228094	-0.860018	0.2166	0.999735	no
XLOC_018517	XLOC_018517	Inpp5f	chr7:128611364-128696436	wt	ko	OK	21.3792	18.5268	-0.206594	-0.86859	0.217	0.999735	no
XLOC_018518	XLOC_018518	Sec23ip	chr7:128744869-128784835	wt	ko	OK	46.6794	49.8882	0.0959145	0.427152	0.5391	0.999735	no
XLOC_018519	XLOC_018519	Ppapdc1a	chr7:129257093-129391307	wt	ko	NOTEST	0.292503	0.231775	-0.335726	0	1	1	no
XLOC_018520	XLOC_018520	Wdr11	chr7:129591862-129635738	wt	ko	OK	15.6125	16.2006	0.0533437	0.217942	0.7547	0.999735	no
XLOC_018521	XLOC_018521	Gm4265	chr7:129962164-129978669	wt	ko	NOTEST	0	0.0614117	inf	0	1	1	no
XLOC_018522	XLOC_018522	Tacc2	chr7:130577483-130764784	wt	ko	OK	24.1757	22.6302	-0.0953068	-0.398967	0.5689	0.999735	no
XLOC_018523	XLOC_018523	Btbd16	chr7:130774068-130825899	wt	ko	NOTEST	0.164267	0.0932749	-0.816482	0	1	1	no
XLOC_018524	XLOC_018524	Plekha1	chr7:130865909-130913302	wt	ko	OK	14.9861	14.5729	-0.040342	-0.157059	0.82505	0.999735	no
XLOC_018525	XLOC_018525	Htra1	chr7:130936202-130985658	wt	ko	OK	44.0321	37.9423	-0.214746	-0.886672	0.21	0.999735	no
XLOC_018526	XLOC_018526	Dmbt1	chr7:131032075-131121628	wt	ko	NOTEST	0	0	0	0	1	1	no
XLOC_018527	XLOC_018527	1700029B22Rik	chr7:131146438-131150578	wt	ko	NOTEST	0	0	0	0	1	1	no
XLOC_018528	XLOC_018528	5430419D17Rik	chr7:131174401-131250945	wt	ko	NOTEST	0	0.00872902	inf	0	1	1	no
XLOC_018529	XLOC_018529	Fam24a	chr7:131334621-131336716	wt	ko	NOTEST	0	0	0	0	1	1	no
XLOC_018530	XLOC_018530	Pstk	chr7:131371145-131387838	wt	ko	OK	16.2451	16.2792	0.00302808	0.00951495	0.98775	0.999735	no
XLOC_018531	XLOC_018531	Acadsb	chr7:131410600-131446211	wt	ko	OK	23.7004	25.5378	0.10772	0.445267	0.5285	0.999735	no
XLOC_018532	XLOC_018532	Hmx3	chr7:131542962-131544931	wt	ko	OK	0.324646	0.573186	0.820137	0.849601	0.2369	0.999735	no
XLOC_018533	XLOC_018533	Hmx2	chr7:131554061-131556582	wt	ko	NOTEST	0.158932	0.191714	0.270545	0	1	1	no
XLOC_018534	XLOC_018534	Bub3	chr7:131560390-131571898	wt	ko	OK	65.5104	64.6716	-0.0185907	-0.0803642	0.9072	0.999735	no
XLOC_018535	XLOC_018535	Gpr26	chr7:131966459-131985633	wt	ko	NOTEST	0.0114203	0	#NAME?	0	1	1	no
XLOC_018536	XLOC_018536	Gm10584	chr7:132236254-132318291	wt	ko	NOTEST	0.188519	0.187072	-0.0111161	0	1	1	no
XLOC_018537	XLOC_018537	Lhpp	chr7:132610642-132706419	wt	ko	OK	31.5765	31.4731	-0.00473374	-0.01836	0.97955	0.999735	no
XLOC_018538	XLOC_018538	Fam175b	chr7:132859224-132885114	wt	ko	OK	21.4953	23.133	0.10593	0.426529	0.53485	0.999735	no
XLOC_018539	XLOC_018539	Zranb1	chr7:132949621-132983951	wt	ko	OK	34.4439	34.9436	0.0207797	0.0848329	0.9041	0.999735	no
XLOC_018540	XLOC_018540	4930483O08Rik	chr7:133128250-133142457	wt	ko	NOTEST	0.0274797	0	#NAME?	0	1	1	no
XLOC_018541	XLOC_018541	2700050L05Rik	chr7:133637674-133673017	wt	ko	OK	14.659	16.3759	0.159789	0.662697	0.3444	0.999735	no
XLOC_018542	XLOC_018542	Bccip	chr7:133709332-133776803	wt	ko	OK	59.9718	59.6777	-0.00709088	-0.0174385	0.979	0.999735	no
XLOC_018543	XLOC_018543	Fank1	chr7:133776890-133881532	wt	ko	OK	0.71963	0.72019	0.00112274	0.00162409	0.97325	0.999735	no
XLOC_018544	XLOC_018544	Dock1	chr7:134670686-135173647	wt	ko	OK	10.767	11.4005	0.0824717	0.328984	0.63005	0.999735	no
XLOC_018545	XLOC_018545	Nps	chr7:135268618-135272942	wt	ko	NOTEST	0.239869	0.134192	-0.837945	0	1	1	no
XLOC_018546	XLOC_018546	Foxi2	chr7:135410366-135413615	wt	ko	NOTEST	0	0.0253583	inf	0	1	1	no
XLOC_018547	XLOC_018547	Ptpre	chr7:135537823-135686294	wt	ko	OK	5.61705	5.30048	-0.0836907	-0.297548	0.66865	0.999735	no
XLOC_018548	XLOC_018548	Mir1962	chr7:135537823-135686294	wt	ko	NOTEST	0	0	0	0	1	1	no
XLOC_018549	XLOC_018549	C030029H02Rik	chr7:136268323-136318511	wt	ko	NOTEST	0	0	0	0	1	1	no
XLOC_018550	XLOC_018550	Mgmt	chr7:136894610-137128188	wt	ko	OK	27.4149	24.0929	-0.186353	-0.594982	0.3997	0.999735	no
XLOC_018551	XLOC_018551	Gm10578	chr7:137193670-137314445	wt	ko	NOTEST	0	0.0113412	inf	0	1	1	no
XLOC_018552	XLOC_018552	Glrx3	chr7:137437647-137468594	wt	ko	OK	16.6678	16.6484	-0.00167773	-0.00584899	0.9932	0.999735	no
XLOC_018553	XLOC_018553	Ppp2r2d	chr7:138846385-138883056	wt	ko	OK	58.3276	60.4434	0.0514062	0.220513	0.75185	0.999735	no
XLOC_018554	XLOC_018554	Jakmip3	chr7:138940729-139083976	wt	ko	NOTEST	0.35035	0.443224	0.339238	0	1	1	no
XLOC_018555	XLOC_018555	Dpysl4	chr7:139086000-139101791	wt	ko	OK	61.965	63.9728	0.0460041	0.201561	0.7689	0.999735	no
XLOC_018556	XLOC_018556	Lrrc27	chr7:139103637-139242973	wt	ko	OK	4.85913	4.56893	-0.0888416	-0.188413	0.78785	0.999735	no
XLOC_018557	XLOC_018557	Pwwp2b	chr7:139248481-139267253	wt	ko	OK	8.51414	8.41197	-0.0174159	-0.0572447	0.93435	0.999735	no
XLOC_018558	XLOC_018558	Inpp5a	chr7:139389108-139582797	wt	ko	OK	30.8841	28.7279	-0.104409	-0.427093	0.53785	0.999735	no
XLOC_018559	XLOC_018559	Gpr123	chr7:139834173-139878088	wt	ko	NOTEST	0.0116842	0.0066837	-0.805835	0	1	1	no
XLOC_018560	XLOC_018560	Kndc1	chr7:139894695-139941540	wt	ko	NOTEST	0.0658283	0.0383627	-0.779004	0	1	1	no
XLOC_018561	XLOC_018561	Utf1	chr7:139943855-139945112	wt	ko	OK	7.42613	6.09707	-0.284493	-0.701032	0.3159	0.999735	no
XLOC_018562	XLOC_018562	Zfp511	chr7:140036390-140040605	wt	ko	OK	13.7893	13.3402	-0.0477673	-0.14181	0.83925	0.999735	no
XLOC_018563	XLOC_018563	Prap1	chr7:140093395-140097203	wt	ko	NOTEST	0	0	0	0	1	1	no
XLOC_018564	XLOC_018564	Paox	chr7:140125684-140134334	wt	ko	OK	2.75706	2.44661	-0.172346	-0.364663	0.5993	0.999735	no
XLOC_018565	XLOC_018565	Mtg1	chr7:140137563-140154659	wt	ko	OK	8.55857	8.71717	0.0264902	0.073468	0.9145	0.999735	no
XLOC_018566	XLOC_018566	Olfr523	chr7:140176103-140177057	wt	ko	NOTEST	0	0.0307009	inf	0	1	1	no
XLOC_018567	XLOC_018567	Cd163l1	chr7:140218266-140231145	wt	ko	NOTEST	0.00718571	0.00934189	0.378584	0	1	1	no
XLOC_018568	XLOC_018568	5830411N06Rik	chr7:140247300-140299791	wt	ko	NOTEST	0.0575785	0.0411666	-0.484054	0	1	1	no
XLOC_018569	XLOC_018569	Olfr525	chr7:140322700-140323630	wt	ko	NOTEST	0	0	0	0	1	1	no
XLOC_018570	XLOC_018570	Olfr527	chr7:140335863-140336781	wt	ko	NOTEST	0	0	0	0	1	1	no
XLOC_018571	XLOC_018571	Olfr533	chr7:140466202-140467165	wt	ko	NOTEST	0	0	0	0	1	1	no
XLOC_018572	XLOC_018572	Olfr535	chr7:140492639-140493578	wt	ko	NOTEST	0	0	0	0	1	1	no
XLOC_018573	XLOC_018573	Olfr538	chr7:140574154-140575087	wt	ko	NOTEST	0	0	0	0	1	1	no
XLOC_018574	XLOC_018574	Olfr46	chr7:140601339-140611124	wt	ko	NOTEST	0	0	0	0	1	1	no
XLOC_018575	XLOC_018575	Olfr61	chr7:140637702-140638638	wt	ko	NOTEST	0	0	0	0	1	1	no
XLOC_018576	XLOC_018576	Olfr53	chr7:140646451-140652919	wt	ko	NOTEST	0	0	0	0	1	1	no
XLOC_018577	XLOC_018577	Olfr539	chr7:140667288-140668248	wt	ko	NOTEST	0	0	0	0	1	1	no
XLOC_018578	XLOC_018578	Olfr45	chr7:140690906-140691842	wt	ko	NOTEST	0	0	0	0	1	1	no
XLOC_018579	XLOC_018579	Olfr541	chr7:140704252-140705191	wt	ko	NOTEST	0	0	0	0	1	1	no
XLOC_018580	XLOC_018580	Cyp2e1	chr7:140763831-140774977	wt	ko	NOTEST	0.019184	0.0853669	2.15377	0	1	1	no
XLOC_018581	XLOC_018581	Urah	chr7:140835495-140846769	wt	ko	OK	0.74578	0.919201	0.301631	0.296453	0.67	0.999735	no
XLOC_018582	XLOC_018582	Scgb1c1	chr7:140835495-140846769	wt	ko	NOTEST	0	0	0	0	1	1	no
XLOC_018583	XLOC_018583	Odf3	chr7:140847915-140850925	wt	ko	NOTEST	0.0712598	0.113737	0.674538	0	1	1	no
XLOC_018584	XLOC_018584	Ric8	chr7:140857396-140882309	wt	ko	OK	20.1433	20.014	-0.00929549	-0.0318228	0.96355	0.999735	no
XLOC_018585	XLOC_018585	Psmd13	chr7:140882393-140898642	wt	ko	OK	113.977	115.845	0.0234473	0.102796	0.88215	0.999735	no
XLOC_018586	XLOC_018586	BC024386	chr7:140906063-140907967	wt	ko	NOTEST	0.0535132	0	#NAME?	0	1	1	no
XLOC_018587	XLOC_018587	Nlrp6	chr7:140920901-140929192	wt	ko	NOTEST	0.0196021	0.0169306	-0.211371	0	1	1	no
XLOC_018588	XLOC_018588	Athl1	chr7:140941580-140947658	wt	ko	OK	8.03306	8.38912	0.0625689	0.214691	0.75845	0.999735	no
XLOC_018589	XLOC_018589	Ifitm1	chr7:140967428-140969827	wt	ko	OK	28.1206	25.7025	-0.129719	-0.398955	0.5665	0.999735	no
XLOC_018590	XLOC_018590	B4galnt4	chr7:141061273-141072119	wt	ko	OK	2.36708	2.3193	-0.0294211	-0.0736918	0.91905	0.999735	no
XLOC_018591	XLOC_018591	Pkp3	chr7:141078228-141090510	wt	ko	NOTEST	0.3223	0.343854	0.0933923	0	1	1	no
XLOC_018592	XLOC_018592	Ptdss2	chr7:141131285-141156154	wt	ko	OK	29.9285	27.2953	-0.132867	-0.531473	0.4526	0.999735	no
XLOC_018593	XLOC_018593	Lrrc56	chr7:141194129-141214080	wt	ko	OK	2.93936	3.56334	0.277729	0.63706	0.3603	0.999735	no
XLOC_018594	XLOC_018594	Rassf7	chr7:141215859-141218658	wt	ko	OK	9.98533	11.0689	0.148629	0.455861	0.51635	0.999735	no
XLOC_018595	XLOC_018595	Phrf1	chr7:141228787-141262751	wt	ko	OK	27.205	28.7456	0.0794692	0.347116	0.62475	0.999735	no
XLOC_018596	XLOC_018596	Drd4	chr7:141292005-141295001	wt	ko	OK	44.1566	35.3929	-0.319169	-1.2376	0.0805	0.999735	no
XLOC_018597	XLOC_018597	Tmem80	chr7:141297175-141338783	wt	ko	OK	10.8919	9.75425	-0.159153	-0.212182	0.76145	0.999735	no
XLOC_018598	XLOC_018598	Eps8l2	chr7:141339001-141365110	wt	ko	OK	0.520887	0.639909	0.296895	0.460966	0.51165	0.999735	no
XLOC_018599	XLOC_018599	Taldo1	chr7:141392159-141402976	wt	ko	OK	166.242	167.572	0.0114991	0.0508394	0.94185	0.999735	no
XLOC_018600	XLOC_018600	Rplp2	chr7:141447649-141451342	wt	ko	OK	54.9629	51.8226	-0.0848774	-0.262449	0.71045	0.999735	no
XLOC_018601	XLOC_018601	Snora52	chr7:141447649-141451342	wt	ko	NOTEST	0	8.22529	inf	0	1	1	no
XLOC_018602	XLOC_018602	Pnpla2	chr7:141455187-141460743	wt	ko	OK	19.6458	20.037	0.0284473	0.11169	0.8712	0.999735	no
XLOC_018603	XLOC_018603	Efcab4a	chr7:141461093-141466602	wt	ko	OK	3.71806	4.02288	0.113679	0.269651	0.7003	0.999735	no
XLOC_018604	XLOC_018604	Cd151	chr7:141467361-141471481	wt	ko	OK	146.678	137.466	-0.0935834	-0.417668	0.549	0.999735	no
XLOC_018605	XLOC_018605	Tspan4	chr7:141475235-141539857	wt	ko	OK	47.1017	41.8134	-0.171814	-0.488661	0.48005	0.999735	no
XLOC_018606	XLOC_018606	Ap2a2	chr7:141562179-141633011	wt	ko	OK	41.4301	39.8331	-0.056713	-0.250448	0.71895	0.999735	no
XLOC_018607	XLOC_018607	Muc2	chr7:141690339-141754694	wt	ko	NOTEST	0.0261602	0.0317172	0.277896	0	1	1	no
XLOC_018608	XLOC_018608	Muc5ac	chr7:141789010-141819135	wt	ko	NOTEST	0	0	0	0	1	1	no
XLOC_018609	XLOC_018609	Muc5b	chr7:141839071-141873085	wt	ko	NOTEST	0.00202812	0.0020713	0.0303878	0	1	1	no
XLOC_018610	XLOC_018610	Brsk2	chr7:141949750-142004243	wt	ko	OK	10.2506	11.6361	0.182891	0.6	0.3658	0.999735	no
XLOC_018611	XLOC_018611	Krtap5-3	chr7:142201363-142203015	wt	ko	NOTEST	0	0	0	0	1	1	no
XLOC_018612	XLOC_018612	Krtap5-4	chr7:142303501-142304503	wt	ko	NOTEST	0	0	0	0	1	1	no
XLOC_018613	XLOC_018613	Syt8	chr7:142434976-142440398	wt	ko	NOTEST	0.067528	0	#NAME?	0	1	1	no
XLOC_018614	XLOC_018614	Tnni2	chr7:142442467-142444405	wt	ko	OK	2.49411	3.45965	0.4721	0.700652	0.3209	0.999735	no
XLOC_018615	XLOC_018615	Lsp1	chr7:142460811-142516009	wt	ko	OK	47.7184	45.9372	-0.0548838	-0.225907	0.7489	0.999735	no
XLOC_018616	XLOC_018616	Tnnt3	chr7:142460811-142516009	wt	ko	NOTEST	0.332921	0.361408	0.118448	0	1	1	no
XLOC_018617	XLOC_018617	Mrpl23	chr7:142533116-142540742	wt	ko	OK	1.27558	1.48758	0.221822	0.241278	0.74675	0.999735	no
XLOC_018618	XLOC_018618	Igf2as	chr7:142650767-142670356	wt	ko	OK	0.726506	1.0032	0.465556	0.212063	0.8169	0.999735	no
XLOC_018619	XLOC_018619	Tspan32	chr7:143005045-143019485	wt	ko	NOTEST	0.114082	0.169089	0.567717	0	1	1	no
XLOC_018620	XLOC_018620	Cd81	chr7:143032620-143067930	wt	ko	OK	288.961	272.572	-0.0842408	-0.381495	0.5864	0.999735	no
XLOC_018621	XLOC_018621	Tssc4	chr7:143069367-143071087	wt	ko	OK	33.0056	36.0175	0.125984	0.478955	0.49725	0.999735	no
XLOC_018622	XLOC_018622	Kcnq1	chr7:143107253-143427042	wt	ko	NOTEST	0.389424	0.229609	-0.762162	0	1	1	no
XLOC_018623	XLOC_018623	Slc22a18	chr7:143473754-143499332	wt	ko	NOTEST	0.450566	0.423993	-0.0876987	0	1	1	no
XLOC_018624	XLOC_018624	Dhcr7	chr7:143823166-143848410	wt	ko	OK	51.7952	48.6737	-0.0896742	-0.390066	0.57825	0.999735	no
XLOC_018625	XLOC_018625	Shank2	chr7:143948404-144470935	wt	ko	OK	1.24964	1.50486	0.268118	0.227918	0.7477	0.999735	no
XLOC_018626	XLOC_018626	Fgf3	chr7:144838611-144843348	wt	ko	OK	1.099	1.76134	0.680488	1.01022	0.15155	0.999735	no
XLOC_018627	XLOC_018627	Fgf4	chr7:144861385-144865243	wt	ko	NOTEST	0.068989	0.140136	1.02239	0	1	1	no
XLOC_018628	XLOC_018628	Fgf15	chr7:144896531-144900951	wt	ko	NOTEST	0.0288457	0.178024	2.62564	0	1	1	no
XLOC_018629	XLOC_018629	Oraov1	chr7:144915193-144921137	wt	ko	OK	14.1956	16.4885	0.216014	0.768191	0.27945	0.999735	no
XLOC_018630	XLOC_018630	Mrgprf	chr7:145300908-145309557	wt	ko	OK	6.54699	6.48807	-0.0130417	-0.0381126	0.9574	0.999735	no
XLOC_018631	XLOC_018631	Mrgprd	chr7:145314834-145324059	wt	ko	NOTEST	0	0	0	0	1	1	no
XLOC_018632	XLOC_018632	AU018091	chr7:3154658-3169203	wt	ko	NOTEST	0.29574	0.249251	-0.246729	0	1	1	no
XLOC_018633	XLOC_018633	Nlrp12	chr7:3221509-3249740	wt	ko	NOTEST	0.0670365	0.0363177	-0.884275	0	1	1	no
XLOC_018634	XLOC_018634	Tarm1	chr7:3489075-3502552	wt	ko	NOTEST	0	0.0305839	inf	0	1	1	no
XLOC_018635	XLOC_018635	Oscar	chr7:3609814-3616133	wt	ko	OK	0.600495	0.305252	-0.976153	-1.1306	0.11905	0.999735	no
XLOC_018636	XLOC_018636	Tfpt	chr7:3620323-3629884	wt	ko	OK	29.3251	30.8514	0.0731988	0.261013	0.70645	0.999735	no
XLOC_018637	XLOC_018637	Leng1,Tmc4	chr7:3645268-3677553	wt	ko	OK	12.5402	11.3191	-0.147793	-0.294096	0.6734	0.999735	no
XLOC_018638	XLOC_018638	Mboat7	chr7:3677788-3693525	wt	ko	OK	39.3489	39.3507	6.64731e-05	0.000283888	0.9993	0.999735	no
XLOC_018639	XLOC_018639	Lilrb3	chr7:3712504-3720382	wt	ko	NOTEST	0.304417	0.406793	0.418247	0	1	1	no
XLOC_018640	XLOC_018640	Gm14548,Lilra6,Pira1,Pira11,Pira2,Pira7	chr7:3836809-3915501	wt	ko	NOTEST	0.157958	0.149838	-0.0761348	0	1	1	no
XLOC_018641	XLOC_018641	Lair1	chr7:4007072-4063204	wt	ko	OK	0.700811	0.624479	-0.166372	-0.284873	0.68545	0.999735	no
XLOC_018642	XLOC_018642	9430041J12Rik	chr7:4074124-4136926	wt	ko	OK	0.798624	1.06251	0.411892	0.117098	0.8651	0.999735	no
XLOC_018643	XLOC_018643	D030047H15Rik	chr7:4074124-4136926	wt	ko	OK	0.628451	0.409318	-0.618577	-0.136511	0.77165	0.999735	no
XLOC_018644	XLOC_018644	Leng9	chr7:4148182-4149872	wt	ko	OK	5.81757	6.15453	0.0812308	0.219634	0.7522	0.999735	no
XLOC_018645	XLOC_018645	Cdc42ep5	chr7:4151259-4164699	wt	ko	OK	90.4865	92.2864	0.0284155	0.114791	0.8655	0.999735	no
XLOC_018646	XLOC_018646	Gp6	chr7:4368712-4397744	wt	ko	NOTEST	0	0	0	0	1	1	no
XLOC_018647	XLOC_018647	Rdh13	chr7:4425664-4445657	wt	ko	OK	12.9084	13.4429	0.0585335	0.220565	0.76075	0.999735	no
XLOC_018648	XLOC_018648	D630041G03Rik	chr7:4464741-4479242	wt	ko	NOTEST	0.00865058	0	#NAME?	0	1	1	no
XLOC_018649	XLOC_018649	Ppp1r12c	chr7:4481520-4501680	wt	ko	OK	37.2072	38.0964	0.0340733	0.145513	0.8332	0.999735	no
XLOC_018650	XLOC_018650	Tnnt1	chr7:4504569-4515975	wt	ko	OK	6.39129	5.82818	-0.133062	-0.301447	0.66305	0.999735	no
XLOC_018651	XLOC_018651	Tnni3	chr7:4518307-4522443	wt	ko	OK	272.042	277.11	0.0266309	0.117347	0.86475	0.999735	no
XLOC_018652	XLOC_018652	Dnaaf3	chr7:4522956-4532442	wt	ko	OK	2.24976	2.61067	0.214645	0.481549	0.4924	0.999735	no
XLOC_018653	XLOC_018653	Syt5	chr7:4539764-4546567	wt	ko	OK	1.4425	2.08898	0.534228	0.987172	0.154	0.999735	no
XLOC_018654	XLOC_018654	Ptprh	chr7:4548613-4604041	wt	ko	NOTEST	0	0	0	0	1	1	no
XLOC_018655	XLOC_018655	Tmem86b	chr7:4628039-4630482	wt	ko	OK	0.928831	1.54031	0.729729	1.03328	0.15025	0.999735	no
XLOC_018656	XLOC_018656	Ppp6r1	chr7:4631494-4658950	wt	ko	OK	77.4927	78.9588	0.0270401	0.122002	0.8607	0.999735	no
XLOC_018657	XLOC_018657	Hspbp1	chr7:4660520-4684963	wt	ko	OK	40.5136	38.5992	-0.0698374	-0.27607	0.6927	0.999735	no
XLOC_018658	XLOC_018658	Tmem150b	chr7:4690927-4725251	wt	ko	NOTEST	0.127915	0.0495475	-1.36831	0	1	1	no
XLOC_018659	XLOC_018659	Cox6b2	chr7:4751793-4753094	wt	ko	OK	22.5318	18.9904	-0.246694	-0.634665	0.37205	0.999735	no
XLOC_018660	XLOC_018660	Fam71e2	chr7:4753225-4771270	wt	ko	NOTEST	0	0	0	0	1	1	no
XLOC_018661	XLOC_018661	Il11	chr7:4772377-4778141	wt	ko	NOTEST	0.0870954	0.482956	2.47122	0	1	1	no
XLOC_018662	XLOC_018662	Tmem238	chr7:4784784-4789560	wt	ko	OK	7.73256	6.3499	-0.284212	-0.685941	0.33175	0.999735	no
XLOC_018663	XLOC_018663	Ube2s	chr7:4808013-4812340	wt	ko	OK	9.96339	9.96033	-0.00044352	-0.00116531	0.9929	0.999735	no
XLOC_018664	XLOC_018664	Shisa7	chr7:4825551-4844696	wt	ko	NOTEST	0.429052	0.418193	-0.0369836	0	1	1	no
XLOC_018665	XLOC_018665	Isoc2b	chr7:4844959-4866179	wt	ko	OK	7.39291	7.38518	-0.0015096	-0.00373738	0.9911	0.999735	no
XLOC_018666	XLOC_018666	Sbk2	chr7:4957080-4964348	wt	ko	OK	0.401203	1.20295	1.58418	1.75182	0.0301	0.999735	no
XLOC_018667	XLOC_018667	Gm1078	chr7:4965259-4970961	wt	ko	NOTEST	0.238816	0.138039	-0.790822	0	1	1	no
XLOC_018668	XLOC_018668	Zfp579	chr7:4992851-4996101	wt	ko	OK	9.59424	8.15551	-0.234394	-0.759998	0.2805	0.999735	no
XLOC_018669	XLOC_018669	Fiz1	chr7:5007055-5014728	wt	ko	OK	32.3338	31.0558	-0.0581797	-0.240742	0.73305	0.999735	no
XLOC_018670	XLOC_018670	Zfp784	chr7:5034445-5038446	wt	ko	OK	3.67561	4.17603	0.184152	0.475859	0.50205	0.999735	no
XLOC_018671	XLOC_018671	Rfpl4	chr7:5109786-5116911	wt	ko	NOTEST	0	0	0	0	1	1	no
XLOC_018672	XLOC_018672	Rasl2-9	chr7:5124941-5125950	wt	ko	OK	1.33933	0.809254	-0.726852	-0.898098	0.20185	0.999735	no
XLOC_018673	XLOC_018673	Vmn1r55	chr7:5146489-5147422	wt	ko	NOTEST	0	0	0	0	1	1	no
XLOC_018674	XLOC_018674	Vmn1r56	chr7:5194915-5196747	wt	ko	NOTEST	0	0	0	0	1	1	no
XLOC_018675	XLOC_018675	Nlrp2	chr7:5298546-5360682	wt	ko	NOTEST	0	0.0169309	inf	0	1	1	no
XLOC_018676	XLOC_018676	Vmn1r58	chr7:5408889-5413145	wt	ko	NOTEST	0	0	0	0	1	1	no
XLOC_018677	XLOC_018677	Vmn1r59	chr7:5453826-5454759	wt	ko	NOTEST	0	0	0	0	1	1	no
XLOC_018678	XLOC_018678	Vmn2r28	chr7:5480455-5493851	wt	ko	NOTEST	0	0	0	0	1	1	no
XLOC_018679	XLOC_018679	Vmn1r60	chr7:5544196-5545099	wt	ko	NOTEST	0	0	0	0	1	1	no
XLOC_018680	XLOC_018680	Vmn1r61	chr7:5610410-5611313	wt	ko	NOTEST	0	0	0	0	1	1	no
XLOC_018681	XLOC_018681	Vmn1r187,Vmn1r63	chr7:5802345-5805445	wt	ko	NOTEST	0	0	0	0	1	1	no
XLOC_018682	XLOC_018682	Vmn1r64	chr7:5883579-5884542	wt	ko	NOTEST	0	0	0	0	1	1	no
XLOC_018683	XLOC_018683	Vmn1r65	chr7:6007749-6011010	wt	ko	NOTEST	0	0	0	0	1	1	no
XLOC_018684	XLOC_018684	Zfp787	chr7:6131488-6155971	wt	ko	OK	29.5401	29.374	-0.00813498	-0.0320017	0.9635	0.999735	no
XLOC_018685	XLOC_018685	Zfp583	chr7:6315664-6330434	wt	ko	OK	3.73788	4.24505	0.183563	0.516769	0.4658	0.999735	no
XLOC_018686	XLOC_018686	Olfr5	chr7:6480215-6486813	wt	ko	NOTEST	0.0270387	0	#NAME?	0	1	1	no
XLOC_018687	XLOC_018687	Olfr1347	chr7:6487912-6488872	wt	ko	NOTEST	0.0299199	0.0304678	0.0261774	0	1	1	no
XLOC_018688	XLOC_018688	Olfr1348	chr7:6501285-6502224	wt	ko	NOTEST	0	0	0	0	1	1	no
XLOC_018689	XLOC_018689	Olfr1349	chr7:6514473-6515427	wt	ko	NOTEST	0.0602988	0.0393315	-0.616446	0	1	1	no
XLOC_018690	XLOC_018690	Zim1	chr7:6675442-6696432	wt	ko	OK	4.00985	4.21691	0.0726372	0.219726	0.7503	0.999735	no
XLOC_018691	XLOC_018691	Peg3	chr7:6705959-6730419	wt	ko	OK	15.4563	13.9874	-0.144066	-0.58341	0.4068	0.999735	no
XLOC_018692	XLOC_018692	Zim3	chr7:6730740-6976662	wt	ko	NOTEST	0.2129	0.313935	0.560292	0	1	1	no
XLOC_018693	XLOC_018693	Zfp954	chr7:7114682-7121476	wt	ko	OK	4.29148	5.02489	0.227617	0.610874	0.38245	0.999735	no
XLOC_018694	XLOC_018694	Zfp773	chr7:7130677-7136755	wt	ko	OK	1.21035	1.05939	-0.192181	-0.375339	0.59115	0.999735	no
XLOC_018695	XLOC_018695	Zfp772	chr7:7202121-7209998	wt	ko	OK	3.56799	3.67112	0.0411087	0.113036	0.8707	0.999735	no
XLOC_018696	XLOC_018696	Vmn2r29	chr7:7212995-7278289	wt	ko	NOTEST	0.187755	0.0598725	-1.64888	0	1	1	no
XLOC_018697	XLOC_018697	Clcn4-2	chr7:7282315-7299511	wt	ko	OK	12.4124	10.8526	-0.19375	-0.763934	0.2817	0.999735	no
XLOC_018698	XLOC_018698	Vmn2r30	chr7:7312273-7337493	wt	ko	NOTEST	0	0	0	0	1	1	no
XLOC_018699	XLOC_018699	Vmn2r31	chr7:7383984-7399627	wt	ko	NOTEST	0	0	0	0	1	1	no
XLOC_018700	XLOC_018700	Vmn2r32	chr7:7463968-7479973	wt	ko	NOTEST	0	0	0	0	1	1	no
XLOC_018701	XLOC_018701	Vmn2r33	chr7:7550966-7566786	wt	ko	NOTEST	0	0	0	0	1	1	no
XLOC_018702	XLOC_018702	Vmn2r34	chr7:7671828-7689398	wt	ko	NOTEST	0	0	0	0	1	1	no
XLOC_018703	XLOC_018703	Vmn2r35	chr7:7786150-7819867	wt	ko	NOTEST	0	0	0	0	1	1	no
XLOC_018704	XLOC_018704	Vmn2r36	chr7:7876652-7902462	wt	ko	NOTEST	0	0	0	0	1	1	no
XLOC_018705	XLOC_018705	Vmn2r47	chr7:8010338-8035143	wt	ko	NOTEST	0	0	0	0	1	1	no
XLOC_018706	XLOC_018706	2810047C21Rik1	chr7:8086046-8093037	wt	ko	NOTEST	0.0728059	0.048995	-0.571422	0	1	1	no
XLOC_018707	XLOC_018707	Vmn2r41	chr7:8137904-8161551	wt	ko	NOTEST	0	0	0	0	1	1	no
XLOC_018708	XLOC_018708	Vmn2r42	chr7:8183268-8200320	wt	ko	NOTEST	0	0	0	0	1	1	no
XLOC_018709	XLOC_018709	Vmn2r43	chr7:8244350-8260599	wt	ko	NOTEST	0	0	0	0	1	1	no
XLOC_018710	XLOC_018710	Vmn2r44	chr7:8367459-8383238	wt	ko	NOTEST	0	0	0	0	1	1	no
XLOC_018711	XLOC_018711	Vmn2r45	chr7:8471468-8488959	wt	ko	NOTEST	0	0	0	0	1	1	no
XLOC_018712	XLOC_018712	Vmn2r47	chr7:8801137-8825685	wt	ko	NOTEST	0	0	0	0	1	1	no
XLOC_018713	XLOC_018713	Vmn2r40	chr7:8907733-8931402	wt	ko	NOTEST	0	0	0	0	1	1	no
XLOC_018714	XLOC_018714	Vmn2r39	chr7:9014749-9030682	wt	ko	NOTEST	0	0	0	0	1	1	no
XLOC_018715	XLOC_018715	Vmn2r38	chr7:9074795-9097765	wt	ko	NOTEST	0	0	0	0	1	1	no
XLOC_018716	XLOC_018716	Vmn2r37	chr7:9205548-9223653	wt	ko	NOTEST	0	0	0	0	1	1	no
XLOC_018717	XLOC_018717	Vmn2r46	chr7:9485564-9501500	wt	ko	NOTEST	0	0	0	0	1	1	no
XLOC_018718	XLOC_018718	Vmn2r47	chr7:9547710-9572254	wt	ko	NOTEST	0	0	0	0	1	1	no
XLOC_018719	XLOC_018719	Vmn2r46	chr7:9754635-9770571	wt	ko	NOTEST	0	0	0	0	1	1	no
XLOC_018720	XLOC_018720	Vmn2r47	chr7:9816781-9841325	wt	ko	NOTEST	0	0	0	0	1	1	no
XLOC_018721	XLOC_018721	Vmn2r48	chr7:9927623-9953585	wt	ko	NOTEST	0	0	0	0	1	1	no
XLOC_018722	XLOC_018722	Vmn2r49	chr7:9976244-9992139	wt	ko	NOTEST	0	0	0	0	1	1	no
XLOC_018723	XLOC_018723	Vmn2r50	chr7:10037234-10053178	wt	ko	NOTEST	0	0	0	0	1	1	no
XLOC_018724	XLOC_018724	Vmn2r51	chr7:10087197-10105659	wt	ko	NOTEST	0	0	0	0	1	1	no
XLOC_018725	XLOC_018725	Vmn2r52	chr7:10158651-10176286	wt	ko	NOTEST	0	0	0	0	1	1	no
XLOC_018726	XLOC_018726	Vmn1r66	chr7:10273827-10275351	wt	ko	NOTEST	0	0	0	0	1	1	no
XLOC_018727	XLOC_018727	Zik1	chr7:10487223-10495381	wt	ko	OK	2.85598	3.05234	0.0959298	0.280879	0.68685	0.999735	no
XLOC_018728	XLOC_018728	Vmn1r68	chr7:10527209-10528169	wt	ko	NOTEST	0	0	0	0	1	1	no
XLOC_018729	XLOC_018729	Vmn1r69	chr7:10579755-10581487	wt	ko	NOTEST	0	0	0	0	1	1	no
XLOC_018730	XLOC_018730	Vmn1r71	chr7:10747501-10749538	wt	ko	NOTEST	0	0	0	0	1	1	no
XLOC_018731	XLOC_018731	Zscan4a	chr7:10794240-10799065	wt	ko	NOTEST	0	0	0	0	1	1	no
XLOC_018732	XLOC_018732	Zscan4b	chr7:10900739-10905050	wt	ko	NOTEST	0	0	0	0	1	1	no
XLOC_018733	XLOC_018733	Zscan4d	chr7:11161642-11166148	wt	ko	NOTEST	0	0	0	0	1	1	no
XLOC_018734	XLOC_018734	Zscan4e	chr7:11306377-11310682	wt	ko	NOTEST	0	0	0	0	1	1	no
XLOC_018735	XLOC_018735	Vmn1r72	chr7:11669598-11670519	wt	ko	NOTEST	0	0	0	0	1	1	no
XLOC_018736	XLOC_018736	Vmn1r76	chr7:11930310-11931285	wt	ko	NOTEST	0	0	0	0	1	1	no
XLOC_018737	XLOC_018737	Vmn1r81	chr7:12259758-12260679	wt	ko	NOTEST	0	0	0	0	1	1	no
XLOC_018738	XLOC_018738	Vmn1r83	chr7:12321207-12322128	wt	ko	NOTEST	0	0	0	0	1	1	no
XLOC_018739	XLOC_018739	Vmn1r84	chr7:12361807-12362764	wt	ko	NOTEST	0	0	0	0	1	1	no
XLOC_018740	XLOC_018740	Zfp551	chr7:12415148-12422491	wt	ko	OK	2.43171	2.14387	-0.181756	-0.408647	0.56135	0.999735	no
XLOC_018741	XLOC_018741	Vmn2r53	chr7:12581469-12606544	wt	ko	NOTEST	0	0	0	0	1	1	no
XLOC_018742	XLOC_018742	Vmn2r54	chr7:12615232-12636134	wt	ko	NOTEST	0	0	0	0	1	1	no
XLOC_018743	XLOC_018743	Vmn2r55	chr7:12651705-12684991	wt	ko	NOTEST	0	0	0	0	1	1	no
XLOC_018744	XLOC_018744	Vmn2r56	chr7:12693997-12733105	wt	ko	NOTEST	0	0	0	0	1	1	no
XLOC_018745	XLOC_018745	Zscan18	chr7:12768091-12775658	wt	ko	OK	4.61877	5.40878	0.227794	0.735984	0.28955	0.999735	no
XLOC_018746	XLOC_018746	Zfp329	chr7:12803779-12818860	wt	ko	OK	4.34627	4.99939	0.201975	0.755332	0.2779	0.999735	no
XLOC_018747	XLOC_018747	Slc27a5	chr7:12988345-12998192	wt	ko	NOTEST	0.0357585	0.0365058	0.0298382	0	1	1	no
XLOC_018748	XLOC_018748	Zbtb45	chr7:13005665-13009800	wt	ko	OK	9.59634	9.70567	0.0163439	0.0539284	0.93665	0.999735	no
XLOC_018749	XLOC_018749	Chmp2a	chr7:13032005-13034777	wt	ko	OK	99.8798	103.858	0.0563435	0.232599	0.73975	0.999735	no
XLOC_018750	XLOC_018750	Ube2m	chr7:13035119-13038275	wt	ko	OK	90.0574	86.2281	-0.0626867	-0.265886	0.7064	0.999735	no
XLOC_018751	XLOC_018751	Mzf1	chr7:13042302-13054764	wt	ko	OK	0.815472	0.797059	-0.0329481	-0.0606878	0.9282	0.999735	no
XLOC_018752	XLOC_018752	Vmn1r85	chr7:13084288-13085215	wt	ko	NOTEST	0	0	0	0	1	1	no
XLOC_018753	XLOC_018753	Vmn1r86	chr7:13101996-13102947	wt	ko	NOTEST	0	0	0	0	1	1	no
XLOC_018754	XLOC_018754	Vmn1r87	chr7:13131470-13132358	wt	ko	NOTEST	0	0	0	0	1	1	no
XLOC_018755	XLOC_018755	6330408A02Rik	chr7:13258966-13311427	wt	ko	OK	5.34505	6.15007	0.202398	0.262228	0.71025	0.999735	no
XLOC_018756	XLOC_018756	Bsph2	chr7:13554865-13571067	wt	ko	NOTEST	0	0	0	0	1	1	no
XLOC_018757	XLOC_018757	Sult2a1	chr7:13796245-13837410	wt	ko	NOTEST	0	0	0	0	1	1	no
XLOC_018758	XLOC_018758	Sult2a4	chr7:13909676-13989588	wt	ko	NOTEST	0	0	0	0	1	1	no
XLOC_018759	XLOC_018759	Sult2a3	chr7:14067554-14122993	wt	ko	NOTEST	0	0	0	0	1	1	no
XLOC_018760	XLOC_018760	Sult2a6	chr7:14222402-14254870	wt	ko	NOTEST	0	0	0	0	1	1	no
XLOC_018761	XLOC_018761	2810007J24Rik	chr7:14410685-14446587	wt	ko	NOTEST	0	0	0	0	1	1	no
XLOC_018762	XLOC_018762	Sult2a7	chr7:14465158-14492926	wt	ko	NOTEST	0	0	0	0	1	1	no
XLOC_018763	XLOC_018763	Vmn1r90	chr7:14530653-14623066	wt	ko	NOTEST	0.373577	0.420254	0.169856	0	1	1	no
XLOC_018764	XLOC_018764	Obox3	chr7:15625305-15639777	wt	ko	NOTEST	0	0	0	0	1	1	no
XLOC_018765	XLOC_018765	Obox6	chr7:15833249-15839679	wt	ko	NOTEST	0	0	0	0	1	1	no
XLOC_018766	XLOC_018766	Crx	chr7:15865946-15879955	wt	ko	NOTEST	0	0	0	0	1	1	no
XLOC_018767	XLOC_018767	Sepw1	chr7:15917207-15922371	wt	ko	OK	153.701	150.528	-0.0300964	-0.125095	0.8544	0.999735	no
XLOC_018768	XLOC_018768	Gltscr2	chr7:15937835-15946108	wt	ko	OK	121.925	119.929	-0.0238098	-0.10446	0.88245	0.999735	no
XLOC_018769	XLOC_018769	Snord23	chr7:15937835-15946108	wt	ko	NOTEST	0	0	0	0	1	1	no
XLOC_018770	XLOC_018770	Ehd2	chr7:15948986-15967535	wt	ko	OK	34.1682	31.6193	-0.111849	-0.472618	0.50135	0.999735	no
XLOC_018771	XLOC_018771	Gltscr1	chr7:15971261-15999495	wt	ko	OK	4.66234	4.46382	-0.0627752	-0.217194	0.76125	0.999735	no
XLOC_018772	XLOC_018772	Dhx34	chr7:16197220-16222032	wt	ko	OK	7.26655	6.6641	-0.124862	-0.437939	0.531	0.999735	no
XLOC_018773	XLOC_018773	C5ar2	chr7:16234584-16244154	wt	ko	NOTEST	0.0217197	0	#NAME?	0	1	1	no
XLOC_018774	XLOC_018774	C5ar1	chr7:16246742-16259540	wt	ko	NOTEST	0.193078	0.213302	0.143715	0	1	1	no
XLOC_018775	XLOC_018775	Prr24	chr7:16272012-16273692	wt	ko	OK	11.8642	10.3655	-0.194836	-0.624627	0.3685	0.999735	no
XLOC_018776	XLOC_018776	Ccdc9	chr7:16274041-16286795	wt	ko	OK	20.4501	19.8486	-0.0430693	-0.162166	0.8133	0.999735	no
XLOC_018777	XLOC_018777	Sae1	chr7:16327053-16387785	wt	ko	OK	190.297	209.58	0.139244	0.631816	0.36745	0.999735	no
XLOC_018778	XLOC_018778	Npas1	chr7:16455720-16476780	wt	ko	NOTEST	0.0893667	0.0695723	-0.361224	0	1	1	no
XLOC_018779	XLOC_018779	Grlf1	chr7:16494472-16614993	wt	ko	OK	22.0181	22.2572	0.0155848	0.0687596	0.92325	0.999735	no
XLOC_018780	XLOC_018780	Ceacam-ps1	chr7:16649029-16657478	wt	ko	NOTEST	0.0434125	0	#NAME?	0	1	1	no
XLOC_018781	XLOC_018781	Ceacam15	chr7:16671330-16675705	wt	ko	NOTEST	0	0	0	0	1	1	no
XLOC_018782	XLOC_018782	Fkrp	chr7:16809266-16840931	wt	ko	OK	13.9647	13.8404	-0.0129018	-0.0238256	0.97315	0.999735	no
XLOC_018783	XLOC_018783	Calm3	chr7:16915378-16924032	wt	ko	OK	200.58	192.172	-0.0617811	-0.281478	0.68845	0.999735	no
XLOC_018784	XLOC_018784	Ppp5c	chr7:17004640-17027914	wt	ko	OK	30.2928	33.3711	0.139624	0.562304	0.4152	0.999735	no
XLOC_018785	XLOC_018785	Hif3a	chr7:17030992-17062427	wt	ko	OK	2.03893	1.6345	-0.318958	-0.941766	0.17715	0.999735	no
XLOC_018786	XLOC_018786	Psg18	chr7:18345807-18355007	wt	ko	NOTEST	0	0	0	0	1	1	no
XLOC_018787	XLOC_018787	Psg28	chr7:18422535-18432055	wt	ko	NOTEST	0	0	0	0	1	1	no
XLOC_018788	XLOC_018788	Psg26	chr7:18474581-18484149	wt	ko	NOTEST	0	0	0	0	1	1	no
XLOC_018789	XLOC_018789	Psg25	chr7:18519701-18532227	wt	ko	NOTEST	0	0	0	0	1	1	no
XLOC_018790	XLOC_018790	Psg27	chr7:18556513-18567305	wt	ko	NOTEST	0	0	0	0	1	1	no
XLOC_018791	XLOC_018791	Psg23	chr7:18606342-18616501	wt	ko	NOTEST	0	0	0	0	1	1	no
XLOC_018792	XLOC_018792	Psg21	chr7:18646653-18656725	wt	ko	NOTEST	0	0	0	0	1	1	no
XLOC_018793	XLOC_018793	Psg20	chr7:18674365-18685992	wt	ko	NOTEST	0	0	0	0	1	1	no
XLOC_018794	XLOC_018794	Psg19	chr7:18786301-18798510	wt	ko	NOTEST	0.00992956	0	#NAME?	0	1	1	no
XLOC_018795	XLOC_018795	Psg17	chr7:18813936-18821591	wt	ko	NOTEST	0	0	0	0	1	1	no
XLOC_018796	XLOC_018796	Ccdc61	chr7:18890883-18910404	wt	ko	OK	20.8839	24.1171	0.207666	0.794256	0.2578	0.999735	no
XLOC_018797	XLOC_018797	Foxa3	chr7:19013282-19023539	wt	ko	NOTEST	0.33178	0.225193	-0.559068	0	1	1	no
XLOC_018798	XLOC_018798	Qpctl	chr7:19140216-19149196	wt	ko	OK	7.76553	7.08431	-0.132458	-0.408569	0.5578	0.999735	no
XLOC_018799	XLOC_018799	Gipr	chr7:19157124-19166127	wt	ko	NOTEST	0.146865	0.101361	-0.534993	0	1	1	no
XLOC_018800	XLOC_018800	Vasp	chr7:19256929-19271854	wt	ko	OK	48.3313	48.433	0.0030309	0.012874	0.98515	0.999735	no
XLOC_018801	XLOC_018801	Ppm1n	chr7:19276806-19280049	wt	ko	OK	0.48041	0.548061	0.190069	0.226122	0.7555	0.999735	no
XLOC_018802	XLOC_018802	Fosb	chr7:19302695-19310045	wt	ko	NOTEST	0.372899	0.323687	-0.204186	0	1	1	no
XLOC_018803	XLOC_018803	Cd3eap	chr7:19345070-19359483	wt	ko	OK	13.6168	14.0274	0.0428623	0.126818	0.8566	0.999735	no
XLOC_018804	XLOC_018804	Klc3	chr7:19382038-19399856	wt	ko	OK	6.40472	5.74332	-0.157252	-0.247698	0.72245	0.999735	no
XLOC_018805	XLOC_018805	A930016O22Rik	chr7:19411093-19421583	wt	ko	NOTEST	0.0277077	0.0220953	-0.326552	0	1	1	no
XLOC_018806	XLOC_018806	Mark4	chr7:19426074-19458494	wt	ko	OK	71.5758	61.1838	-0.226322	-0.985764	0.1554	0.999735	no
XLOC_018807	XLOC_018807	Bloc1s3	chr7:19505803-19508331	wt	ko	OK	15.7933	15.0875	-0.0659599	-0.230774	0.74	0.999735	no
XLOC_018808	XLOC_018808	Ppp1r37	chr7:19530966-19562398	wt	ko	OK	43.3583	38.6749	-0.164911	-0.709373	0.31005	0.999735	no
XLOC_018809	XLOC_018809	Gemin7	chr7:19564948-19573343	wt	ko	OK	71.1342	56.9347	-0.321235	-1.2077	0.0895	0.999735	no
XLOC_018810	XLOC_018810	Clasrp	chr7:19581042-19604468	wt	ko	OK	12.2301	12.7838	0.0638813	0.223225	0.7502	0.999735	no
XLOC_018811	XLOC_018811	Relb	chr7:19606221-19629438	wt	ko	OK	8.79463	8.57607	-0.0363059	-0.117608	0.8681	0.999735	no
XLOC_018812	XLOC_018812	Clptm1	chr7:19631579-19665030	wt	ko	OK	48.2449	45.6504	-0.0797491	-0.352591	0.61475	0.999735	no
XLOC_018813	XLOC_018813	Apoc2	chr7:19671578-19677941	wt	ko	OK	0.635116	0.0672019	-3.24045	-1.09272	0.24145	0.999735	no
XLOC_018814	XLOC_018814	Apoc4	chr7:19678083-19681460	wt	ko	NOTEST	0.0867673	0.158462	0.868912	0	1	1	no
XLOC_018815	XLOC_018815	Apoc1	chr7:19689480-19692658	wt	ko	OK	12.2686	11.0902	-0.145686	-0.280262	0.6848	0.999735	no
XLOC_018816	XLOC_018816	Apoe	chr7:19696243-19699166	wt	ko	OK	121.885	93.7905	-0.378012	-1.62066	0.02065	0.999735	no
XLOC_018817	XLOC_018817	Tomm40	chr7:19701312-19715429	wt	ko	OK	80.8179	76.7751	-0.0740379	-0.319329	0.6509	0.999735	no
XLOC_018818	XLOC_018818	Pvrl2	chr7:19716643-19749573	wt	ko	OK	130.225	125.864	-0.0491416	-0.221882	0.7505	0.999735	no
XLOC_018819	XLOC_018819	Bcam	chr7:19756137-19770532	wt	ko	OK	20.1901	15.0368	-0.425145	-1.60193	0.0252	0.999735	no
XLOC_018820	XLOC_018820	Cblc	chr7:19779717-19796809	wt	ko	OK	0.545237	0.464172	-0.232222	-0.27325	0.68995	0.999735	no
XLOC_018821	XLOC_018821	Bcl3	chr7:19808461-19822755	wt	ko	OK	13.097	11.5514	-0.181161	-0.600587	0.39075	0.999735	no
XLOC_018822	XLOC_018822	Ceacam16	chr7:19852002-19861299	wt	ko	NOTEST	0.0934649	0.117778	0.333573	0	1	1	no
XLOC_018823	XLOC_018823	Ceacam19	chr7:19875741-19887965	wt	ko	NOTEST	0.0168027	0.0226339	0.429789	0	1	1	no
XLOC_018824	XLOC_018824	Pvr	chr7:19903577-19921143	wt	ko	OK	11.1472	11.0152	-0.0171877	-0.0623613	0.92935	0.999735	no
XLOC_018825	XLOC_018825	Igsf23	chr7:19937304-19950743	wt	ko	OK	1.26269	2.20104	0.801687	1.49622	0.0345	0.999735	no
XLOC_018826	XLOC_018826	Gm16451	chr7:20121655-20122579	wt	ko	NOTEST	0	0	0	0	1	1	no
XLOC_018827	XLOC_018827	Gm10666	chr7:20138122-20139088	wt	ko	NOTEST	0	0	0	0	1	1	no
XLOC_018828	XLOC_018828	Vmn1r94	chr7:20167459-20168377	wt	ko	NOTEST	0	0	0	0	1	1	no
XLOC_018829	XLOC_018829	Gm6164	chr7:20204683-20205607	wt	ko	NOTEST	0	0	0	0	1	1	no
XLOC_018830	XLOC_018830	Vmn1r118	chr7:20232907-20233828	wt	ko	NOTEST	0	0	0	0	1	1	no
XLOC_018831	XLOC_018831	Gm4187	chr7:20333141-20334065	wt	ko	NOTEST	0	0	0	0	1	1	no
XLOC_018832	XLOC_018832	Vmn1r-ps79	chr7:20356625-20358918	wt	ko	NOTEST	0	0	0	0	1	1	no
XLOC_018833	XLOC_018833	Gm5728	chr7:20374492-20375410	wt	ko	NOTEST	0	0	0	0	1	1	no
XLOC_018834	XLOC_018834	Vmn1r149	chr7:20441669-20442593	wt	ko	NOTEST	0	0	0	0	1	1	no
XLOC_018835	XLOC_018835	Gm10665	chr7:20473959-20474925	wt	ko	NOTEST	0	0	0	0	1	1	no
XLOC_018836	XLOC_018836	Vmn1r103	chr7:20509616-20510534	wt	ko	NOTEST	0	0	0	0	1	1	no
XLOC_018837	XLOC_018837	Gm5726	chr7:20544833-20545757	wt	ko	NOTEST	0	0	0	0	1	1	no
XLOC_018838	XLOC_018838	Gm4141	chr7:20575320-20576241	wt	ko	NOTEST	0	0	0	0	1	1	no
XLOC_018839	XLOC_018839	Gm4172	chr7:20702295-20703216	wt	ko	NOTEST	0	0	0	0	1	1	no
XLOC_018840	XLOC_018840	Gm4567,Gm6902	chr7:20724511-20730624	wt	ko	NOTEST	0	0	0	0	1	1	no
XLOC_018841	XLOC_018841	Vmn1r114	chr7:20811220-20812186	wt	ko	NOTEST	0	0	0	0	1	1	no
XLOC_018842	XLOC_018842	Vmn1r115	chr7:20844097-20844985	wt	ko	NOTEST	0	0	0	0	1	1	no
XLOC_018843	XLOC_018843	Vmn1r117	chr7:20883197-20884121	wt	ko	NOTEST	0	0	0	0	1	1	no
XLOC_018844	XLOC_018844	Vmn1r118	chr7:20911426-20912347	wt	ko	NOTEST	0	0	0	0	1	1	no
XLOC_018845	XLOC_018845	Vmn1r119	chr7:21011531-21012455	wt	ko	NOTEST	0	0	0	0	1	1	no
XLOC_018846	XLOC_018846	Vmn1r120	chr7:21052866-21053784	wt	ko	NOTEST	0	0	0	0	1	1	no
XLOC_018847	XLOC_018847	Vmn1r121	chr7:21097568-21098513	wt	ko	NOTEST	0	0	0	0	1	1	no
XLOC_018848	XLOC_018848	Vmn1r122	chr7:21133210-21134128	wt	ko	NOTEST	0	0	0	0	1	1	no
XLOC_018849	XLOC_018849	Vmn1r124	chr7:21259693-21260617	wt	ko	NOTEST	0	0	0	0	1	1	no
XLOC_018850	XLOC_018850	Vmn1r126	chr7:21300501-21301467	wt	ko	NOTEST	0	0	0	0	1	1	no
XLOC_018851	XLOC_018851	Vmn1r127	chr7:21318943-21319861	wt	ko	NOTEST	0	0	0	0	1	1	no
XLOC_018852	XLOC_018852	Vmn1r129	chr7:21360367-21361291	wt	ko	NOTEST	0	0	0	0	1	1	no
XLOC_018853	XLOC_018853	Gm4172	chr7:21545169-21546090	wt	ko	NOTEST	0	0	0	0	1	1	no
XLOC_018854	XLOC_018854	Gm4214	chr7:21760530-21761475	wt	ko	NOTEST	0	0	0	0	1	1	no
XLOC_018855	XLOC_018855	Gm4177	chr7:21795810-21796728	wt	ko	NOTEST	0	0	0	0	1	1	no
XLOC_018856	XLOC_018856	Gm8720	chr7:21843343-21844267	wt	ko	NOTEST	0	0	0	0	1	1	no
XLOC_018857	XLOC_018857	Gm5891	chr7:21909433-21921291	wt	ko	NOTEST	0	0	0	0	1	1	no
XLOC_018858	XLOC_018858	Gm4172	chr7:22027976-22028897	wt	ko	NOTEST	0	0	0	0	1	1	no
XLOC_018859	XLOC_018859	Gm16451	chr7:22117321-22118245	wt	ko	NOTEST	0	0	0	0	1	1	no
XLOC_018860	XLOC_018860	Gm10666	chr7:22133775-22134741	wt	ko	NOTEST	0	0	0	0	1	1	no
XLOC_018861	XLOC_018861	Vmn1r94	chr7:22163117-22164035	wt	ko	NOTEST	0	0	0	0	1	1	no
XLOC_018862	XLOC_018862	Gm6164	chr7:22200340-22201264	wt	ko	NOTEST	0	0	0	0	1	1	no
XLOC_018863	XLOC_018863	Vmn1r118	chr7:22228563-22229484	wt	ko	NOTEST	0	0	0	0	1	1	no
XLOC_018864	XLOC_018864	Gm4187	chr7:22328793-22329717	wt	ko	NOTEST	0	0	0	0	1	1	no
XLOC_018865	XLOC_018865	Vmn1r-ps79	chr7:22352262-22354555	wt	ko	NOTEST	0	0	0	0	1	1	no
XLOC_018866	XLOC_018866	Gm5728	chr7:22370121-22371039	wt	ko	NOTEST	0	0	0	0	1	1	no
XLOC_018867	XLOC_018867	Vmn1r149	chr7:22437305-22438229	wt	ko	NOTEST	0	0	0	0	1	1	no
XLOC_018868	XLOC_018868	Gm10670	chr7:22463109-22464075	wt	ko	NOTEST	0	0	0	0	1	1	no
XLOC_018869	XLOC_018869	Vmn1r151	chr7:22498760-22499678	wt	ko	NOTEST	0	0	0	0	1	1	no
XLOC_018870	XLOC_018870	Gm5726	chr7:22533963-22534887	wt	ko	NOTEST	0	0	0	0	1	1	no
XLOC_018871	XLOC_018871	Gm4201	chr7:22564422-22565343	wt	ko	NOTEST	0	0	0	0	1	1	no
XLOC_018872	XLOC_018872	Gm8693	chr7:22691396-22692317	wt	ko	NOTEST	0	0	0	0	1	1	no
XLOC_018873	XLOC_018873	Gm4567,Gm6902	chr7:22713597-22900755	wt	ko	NOTEST	0	0	0	0	1	1	no
XLOC_018874	XLOC_018874	Vmn1r158	chr7:22713597-22900755	wt	ko	NOTEST	0	0	0	0	1	1	no
XLOC_018875	XLOC_018875	Vmn1r159	chr7:22713597-22900755	wt	ko	NOTEST	0	0	0	0	1	1	no
XLOC_018876	XLOC_018876	Gm4214	chr7:22983728-22984673	wt	ko	NOTEST	0	0	0	0	1	1	no
XLOC_018877	XLOC_018877	Gm4216	chr7:23019005-23019923	wt	ko	NOTEST	0	0	0	0	1	1	no
XLOC_018878	XLOC_018878	Gm8720	chr7:23066532-23067456	wt	ko	NOTEST	0	0	0	0	1	1	no
XLOC_018879	XLOC_018879	Gm5891	chr7:23132622-23144480	wt	ko	NOTEST	0	0	0	0	1	1	no
XLOC_018880	XLOC_018880	Gm4172	chr7:23250761-23251682	wt	ko	NOTEST	0	0	0	0	1	1	no
XLOC_018881	XLOC_018881	Gm6902	chr7:23272787-23275243	wt	ko	NOTEST	0	0	0	0	1	1	no
XLOC_018882	XLOC_018882	Vmn1r167	chr7:23504641-23505589	wt	ko	NOTEST	0	0	0	0	1	1	no
XLOC_018883	XLOC_018883	Vmn1r175	chr7:23808285-23809200	wt	ko	NOTEST	0	0	0	0	1	1	no
XLOC_018884	XLOC_018884	Vmn1r176	chr7:23834811-23835726	wt	ko	NOTEST	0	0	0	0	1	1	no
XLOC_018885	XLOC_018885	Vmn1r177	chr7:23865519-23866449	wt	ko	NOTEST	0	0	0	0	1	1	no
XLOC_018886	XLOC_018886	Zfp111	chr7:24193214-24208149	wt	ko	OK	2.92724	2.45756	-0.252311	-0.828615	0.2315	0.999735	no
XLOC_018887	XLOC_018887	Zfp109	chr7:24227794-24237598	wt	ko	OK	1.48077	1.81276	0.29184	0.622788	0.3769	0.999735	no
XLOC_018888	XLOC_018888	Zfp61	chr7:24291045-24299549	wt	ko	OK	14.5663	14.4864	-0.00793367	-0.0290179	0.9655	0.999735	no
XLOC_018889	XLOC_018889	Zfp94	chr7:24301703-24316666	wt	ko	OK	2.86169	3.44767	0.268755	0.694595	0.31985	0.999735	no
XLOC_018890	XLOC_018890	Tescl	chr7:24333079-24333965	wt	ko	OK	1.14676	1.7359	0.598114	0.780864	0.2607	0.999735	no
XLOC_018891	XLOC_018891	Irgc1	chr7:24431925-24445682	wt	ko	OK	0.975458	1.26514	0.375143	0.609432	0.38635	0.999735	no
XLOC_018892	XLOC_018892	Pinlyp	chr7:24541657-24546005	wt	ko	NOTEST	0.341904	0.0552126	-2.63052	0	1	1	no
XLOC_018893	XLOC_018893	Zfp575	chr7:24583837-24608926	wt	ko	OK	1.32829	1.06251	-0.322084	-0.470629	0.4972	0.999735	no
XLOC_018894	XLOC_018894	Tex101	chr7:24668011-24672050	wt	ko	OK	103.671	154.905	0.579365	2.47778	0.00045	0.128994	no
XLOC_018895	XLOC_018895	Gm4763	chr7:24722493-24724290	wt	ko	NOTEST	0.160015	0.318105	0.991291	0	1	1	no
XLOC_018896	XLOC_018896	Cd177	chr7:24743982-24760311	wt	ko	NOTEST	0.496632	0.391766	-0.342184	0	1	1	no
XLOC_018897	XLOC_018897	Lypd4	chr7:24864619-24869691	wt	ko	OK	0.719907	0.749375	0.0578787	0.0669828	0.92925	0.999735	no
XLOC_018898	XLOC_018898	Rabac1	chr7:24969749-24972728	wt	ko	OK	119.197	101.835	-0.227112	-0.939828	0.17685	0.999735	no
XLOC_018899	XLOC_018899	Atp1a3	chr7:24978168-25005895	wt	ko	OK	1.05412	0.942295	-0.161783	-0.331943	0.63495	0.999735	no
XLOC_018900	XLOC_018900	Grik5	chr7:25009850-25072369	wt	ko	OK	10.3938	10.5477	0.0211969	0.0800744	0.91	0.999735	no
XLOC_018901	XLOC_018901	Pou2f2	chr7:25091114-25132460	wt	ko	OK	0.855365	1.0897	0.349319	0.673286	0.32775	0.999735	no
XLOC_018902	XLOC_018902	Dedd2	chr7:25202839-25219859	wt	ko	OK	8.49598	8.433	-0.0107358	-0.0329498	0.96295	0.999735	no
XLOC_018903	XLOC_018903	Gsk3a	chr7:25228258-25237851	wt	ko	OK	69.4968	70.2391	0.0153282	0.0648227	0.92775	0.999735	no
XLOC_018904	XLOC_018904	Erf	chr7:25242559-25250758	wt	ko	OK	41.7979	38.5838	-0.115438	-0.502316	0.47005	0.999735	no
XLOC_018905	XLOC_018905	Pafah1b3	chr7:25295048-25297955	wt	ko	OK	118.871	115.008	-0.0476573	-0.197884	0.77825	0.999735	no
XLOC_018906	XLOC_018906	Cnfn	chr7:25367615-25369724	wt	ko	NOTEST	0	0	0	0	1	1	no
XLOC_018907	XLOC_018907	Lipe	chr7:25376818-25566417	wt	ko	OK	8.59237	7.9938	-0.104176	-0.352466	0.6163	0.999735	no
XLOC_018908	XLOC_018908	Cxcl17	chr7:25376818-25566417	wt	ko	NOTEST	0	0.122375	inf	0	1	1	no
XLOC_018909	XLOC_018909	Ceacam1	chr7:25376818-25566417	wt	ko	NOTEST	0.113983	0.1186	0.0572818	0	1	1	no
XLOC_018910	XLOC_018910	Ceacam2	chr7:25376818-25566417	wt	ko	NOTEST	0.0231043	0.00658331	-1.81128	0	1	1	no
XLOC_018911	XLOC_018911	Gm7092	chr7:25614620-25615892	wt	ko	NOTEST	0.0726117	0	#NAME?	0	1	1	no
XLOC_018912	XLOC_018912	Bckdha	chr7:25629851-25658761	wt	ko	OK	76.3574	75.9423	-0.00786513	-0.0339913	0.96265	0.999735	no
XLOC_018913	XLOC_018913	Tmem91	chr7:25669139-25675166	wt	ko	NOTEST	0.389736	0.282351	-0.465009	0	1	1	no
XLOC_018914	XLOC_018914	Ccdc97	chr7:25711116-25719053	wt	ko	OK	24.0269	21.8806	-0.134997	-0.547698	0.43855	0.999735	no
XLOC_018915	XLOC_018915	Hnrnpul1	chr7:25722038-25754720	wt	ko	OK	132.235	136.566	0.0464848	0.21077	0.76525	0.999735	no
XLOC_018916	XLOC_018916	Axl	chr7:25756499-25788733	wt	ko	OK	114.57	108.742	-0.0753181	-0.344117	0.62475	0.999735	no
XLOC_018917	XLOC_018917	Cyp2s1	chr7:25802475-25816530	wt	ko	OK	13.3307	14.4936	0.120673	0.446551	0.5299	0.999735	no
XLOC_018918	XLOC_018918	Nlrp9c	chr7:26364886-26394243	wt	ko	NOTEST	0	0	0	0	1	1	no
XLOC_018919	XLOC_018919	Vmn1r185	chr7:26611118-26612078	wt	ko	NOTEST	0	0	0	0	1	1	no
XLOC_018920	XLOC_018920	Cyp2b23	chr7:26665226-26686430	wt	ko	NOTEST	0.0351973	0.0152633	-1.2054	0	1	1	no
XLOC_018921	XLOC_018921	Cyp2a22	chr7:26931630-26939386	wt	ko	NOTEST	0	0	0	0	1	1	no
XLOC_018922	XLOC_018922	Egln2	chr7:27158657-27166802	wt	ko	OK	71.4866	70.7991	-0.0139417	-0.0606328	0.92955	0.999735	no
XLOC_018923	XLOC_018923	Rab4b	chr7:27168432-27178883	wt	ko	OK	68.2491	66.2799	-0.0422392	-0.17192	0.81065	0.999735	no
XLOC_018924	XLOC_018924	Mir3101	chr7:27168432-27178883	wt	ko	NOTEST	0	0	0	0	1	1	no
XLOC_018925	XLOC_018925	Mia	chr7:27179740-27181149	wt	ko	OK	1.82333	0.779989	-1.22505	-1.19735	0.09605	0.999735	no
XLOC_018926	XLOC_018926	Snrpa	chr7:27187005-27204320	wt	ko	OK	72.5786	70.43	-0.0433532	-0.173746	0.8033	0.999735	no
XLOC_018927	XLOC_018927	Itpkc	chr7:27207169-27228597	wt	ko	OK	9.9798	10.4504	0.066476	0.242246	0.73595	0.999735	no
XLOC_018928	XLOC_018928	Ltbp4	chr7:27305140-27337612	wt	ko	OK	163.362	149.685	-0.12614	-0.575605	0.4066	0.999735	no
XLOC_018929	XLOC_018929	Shkbp1	chr7:27342132-27356008	wt	ko	OK	9.71203	9.4864	-0.0339114	-0.114035	0.8749	0.999735	no
XLOC_018930	XLOC_018930	Sptbn4	chr7:27356382-27446589	wt	ko	NOTEST	0.351333	0.279022	-0.332459	0	1	1	no
XLOC_018931	XLOC_018931	Pld3	chr7:27532017-27553112	wt	ko	OK	59.5048	55.0432	-0.112443	-0.483083	0.487	0.999735	no
XLOC_018932	XLOC_018932	Map3k10	chr7:27656376-27674598	wt	ko	OK	21.2664	19.6352	-0.115132	-0.472487	0.5017	0.999735	no
XLOC_018933	XLOC_018933	1700049G17Rik	chr7:27907391-27929430	wt	ko	OK	1.65504	1.79566	0.117645	0.314017	0.65965	0.999735	no
XLOC_018934	XLOC_018934	Zfp780b	chr7:27959799-27979157	wt	ko	OK	2.42559	2.17088	-0.160054	-0.472302	0.5046	0.999735	no
XLOC_018935	XLOC_018935	Gm4636	chr7:27984470-28014115	wt	ko	OK	4.65404	5.81244	0.320661	1.18156	0.09555	0.999735	no
XLOC_018936	XLOC_018936	Psmc4	chr7:28041701-28050092	wt	ko	OK	103.167	105.467	0.0318141	0.138092	0.84365	0.999735	no
XLOC_018937	XLOC_018937	BC089491	chr7:28284651-28291134	wt	ko	NOTEST	0.369919	0.485287	0.391628	0	1	1	no
XLOC_018938	XLOC_018938	Dll3	chr7:28293554-28301785	wt	ko	OK	3.58178	4.59977	0.360887	0.94846	0.17705	0.999735	no
XLOC_018939	XLOC_018939	Timm50	chr7:28305825-28312046	wt	ko	OK	82.7903	86.9903	0.0713936	0.298686	0.66815	0.999735	no
XLOC_018940	XLOC_018940	Supt5	chr7:28314895-28338719	wt	ko	OK	99.6854	102.188	0.0357709	0.162515	0.8173	0.999735	no
XLOC_018941	XLOC_018941	Plekhg2	chr7:28359603-28372662	wt	ko	OK	26.6011	24.9211	-0.0941203	-0.407718	0.5523	0.999735	no
XLOC_018942	XLOC_018942	Zfp36	chr7:28376783-28379228	wt	ko	OK	11.3307	9.8433	-0.203023	-0.651445	0.3556	0.999735	no
XLOC_018943	XLOC_018943	Med29	chr7:28385246-28392690	wt	ko	OK	9.49459	9.12963	-0.05655	-0.185441	0.79045	0.999735	no
XLOC_018944	XLOC_018944	Samd4b	chr7:28399521-28436191	wt	ko	OK	49.2787	49.5811	0.00882658	0.0392038	0.9552	0.999735	no
XLOC_018945	XLOC_018945	Ifnl2	chr7:28508860-28510360	wt	ko	NOTEST	0	0	0	0	1	1	no
XLOC_018946	XLOC_018946	Nccrp1	chr7:28543595-28547254	wt	ko	NOTEST	0.165617	0.42539	1.36093	0	1	1	no
XLOC_018947	XLOC_018947	Pak4	chr7:28558818-28598184	wt	ko	OK	35.982	35.0221	-0.0390096	-0.16507	0.81145	0.999735	no
XLOC_018948	XLOC_018948	C330005M16Rik	chr7:28607636-28631015	wt	ko	OK	11.3597	12.0335	0.0831381	0.277897	0.6947	0.999735	no
XLOC_018949	XLOC_018949	Mrps12	chr7:28739640-28741781	wt	ko	OK	74.2366	59.0776	-0.329519	-1.21888	0.0866	0.999735	no
XLOC_018950	XLOC_018950	Nfkbib	chr7:28756173-28766524	wt	ko	OK	14.9957	16.638	0.149936	0.53392	0.44165	0.999735	no
XLOC_018951	XLOC_018951	Gm19897	chr7:28766751-28788665	wt	ko	NOTEST	0	0.0498402	inf	0	1	1	no
XLOC_018952	XLOC_018952	Actn4	chr7:28881655-28962280	wt	ko	OK	71.679	66.0088	-0.118891	-0.532524	0.4489	0.999735	no
XLOC_018953	XLOC_018953	Eif3k	chr7:28971372-28981814	wt	ko	OK	258.023	245.441	-0.0721232	-0.31522	0.6533	0.999735	no
XLOC_018954	XLOC_018954	Ryr1	chr7:29003339-29125151	wt	ko	NOTEST	0.351758	0.160059	-1.13598	0	1	1	no
XLOC_018955	XLOC_018955	Mir1963	chr7:29003339-29125151	wt	ko	NOTEST	0	0	0	0	1	1	no
XLOC_018956	XLOC_018956	Fam98c	chr7:29134932-29156210	wt	ko	OK	6.01224	4.96818	-0.275185	-0.635283	0.36025	0.999735	no
XLOC_018957	XLOC_018957	Spred3	chr7:29158828-29168647	wt	ko	OK	0.590505	0.430536	-0.455816	-0.754352	0.28415	0.999735	no
XLOC_018958	XLOC_018958	Psmd8	chr7:29174186-29180673	wt	ko	OK	132.487	141.574	0.0957102	0.422266	0.5414	0.999735	no
XLOC_018959	XLOC_018959	Catsperg1	chr7:29181531-29214033	wt	ko	NOTEST	0.261444	0.194728	-0.425046	0	1	1	no
XLOC_018960	XLOC_018960	Kcnk6	chr7:29221927-29232522	wt	ko	OK	5.17552	6.31712	0.287563	0.983657	0.15845	0.999735	no
XLOC_018961	XLOC_018961	2200002D01Rik	chr7:29238322-29248467	wt	ko	OK	3.17965	1.56532	-1.02241	-0.443948	0.55575	0.999735	no
XLOC_018962	XLOC_018962	Spint2	chr7:29256329-29281977	wt	ko	OK	270.106	270.243	0.000731029	0.00331078	0.9956	0.999735	no
XLOC_018963	XLOC_018963	Sipa1l3	chr7:29320377-29505460	wt	ko	OK	22.2434	21.9685	-0.0179424	-0.0787217	0.9114	0.999735	no
XLOC_018964	XLOC_018964	Catsperg2	chr7:29697218-29727015	wt	ko	NOTEST	0.0441658	0.0803828	0.863957	0	1	1	no
XLOC_018965	XLOC_018965	Zfp940	chr7:29843935-29853648	wt	ko	OK	2.29227	2.57808	0.169519	0.413551	0.56755	0.999735	no
XLOC_018966	XLOC_018966	Zfp27	chr7:29893336-29906104	wt	ko	OK	3.86126	3.91475	0.0198501	0.0599974	0.9336	0.999735	no
XLOC_018967	XLOC_018967	Zfp74	chr7:29932790-29951893	wt	ko	OK	4.32188	4.5097	0.0613732	0.193557	0.7867	0.999735	no
XLOC_018968	XLOC_018968	Zfp14	chr7:30036358-30051396	wt	ko	OK	2.12286	2.57392	0.277959	0.724879	0.30365	0.999735	no
XLOC_018969	XLOC_018969	Zfp82	chr7:30056033-30072823	wt	ko	OK	3.33469	4.42402	0.407806	1.04945	0.134	0.999735	no
XLOC_018970	XLOC_018970	Zfp566	chr7:30077336-30090510	wt	ko	OK	6.64888	7.21391	0.11767	0.333481	0.63885	0.999735	no
XLOC_018971	XLOC_018971	Zfp146	chr7:30161267-30169727	wt	ko	OK	34.5049	35.2041	0.0289421	0.117511	0.8686	0.999735	no
XLOC_018972	XLOC_018972	Capns1	chr7:30186941-30195048	wt	ko	OK	370.729	357.478	-0.0525112	-0.239588	0.7323	0.999735	no
XLOC_018973	XLOC_018973	Tbcb	chr7:30224130-30232029	wt	ko	OK	105.398	104.739	-0.00904792	-0.0386188	0.95795	0.999735	no
XLOC_018974	XLOC_018974	Wdr62	chr7:30240137-30280421	wt	ko	OK	9.31756	9.20656	-0.01729	-0.0664752	0.92175	0.999735	no
XLOC_018975	XLOC_018975	Sdhaf1	chr7:30321408-30322375	wt	ko	OK	25.4843	25.1376	-0.0197594	-0.0656918	0.92285	0.999735	no
XLOC_018976	XLOC_018976	Lrfn3	chr7:30355513-30362772	wt	ko	OK	5.5599	4.95538	-0.166065	-0.509857	0.46085	0.999735	no
XLOC_018977	XLOC_018977	Hcst	chr7:30417711-30419854	wt	ko	NOTEST	0.111161	0.317744	1.51521	0	1	1	no
XLOC_018978	XLOC_018978	Aplp1	chr7:30434979-30445582	wt	ko	OK	5.31796	4.33354	-0.295324	-0.839398	0.2311	0.999735	no
XLOC_018979	XLOC_018979	Kirrel2	chr7:30447765-30457515	wt	ko	NOTEST	0.244888	0.139443	-0.812451	0	1	1	no
XLOC_018980	XLOC_018980	Nphs1as	chr7:30460057-30488609	wt	ko	NOTEST	0	0	0	0	1	1	no
XLOC_018981	XLOC_018981	Arhgap33	chr7:30522225-30535009	wt	ko	OK	6.7235	7.25004	0.108777	0.393319	0.5753	0.999735	no
XLOC_018982	XLOC_018982	BC053749	chr7:30539133-30552272	wt	ko	OK	4.47461	5.08005	0.183082	0.524032	0.4562	0.999735	no
XLOC_018983	XLOC_018983	Lin37	chr7:30555440-30559646	wt	ko	OK	20.638	20.2347	-0.0284759	-0.0914227	0.8945	0.999735	no
XLOC_018984	XLOC_018984	Psenen	chr7:30561865-30563184	wt	ko	OK	3.81604	4.43564	0.217064	0.361	0.6145	0.999735	no
XLOC_018985	XLOC_018985	Kmt2b	chr7:30568854-30588726	wt	ko	OK	21.7886	22.6618	0.0566877	0.250619	0.7177	0.999735	no
XLOC_018986	XLOC_018986	Zbtb32	chr7:30589680-30592942	wt	ko	OK	11.8738	13.3528	0.169357	0.565869	0.416	0.999735	no
XLOC_018987	XLOC_018987	Upk1a	chr7:30603091-30612734	wt	ko	NOTEST	0.301908	0.235076	-0.360982	0	1	1	no
XLOC_018988	XLOC_018988	Cox6b1	chr7:30616973-30626151	wt	ko	OK	388.271	376.541	-0.0442598	-0.191687	0.7841	0.999735	no
XLOC_018989	XLOC_018989	Etv2	chr7:30633615-30635852	wt	ko	NOTEST	0.0954288	0.0701906	-0.443147	0	1	1	no
XLOC_018990	XLOC_018990	Rbm42	chr7:30640994-30650228	wt	ko	OK	84.2771	76.1184	-0.146896	-0.635151	0.36925	0.999735	no
XLOC_018991	XLOC_018991	Haus5	chr7:30653707-30664994	wt	ko	OK	3.96369	3.83587	-0.0472895	-0.123069	0.8601	0.999735	no
XLOC_018992	XLOC_018992	4930479M11Rik	chr7:30670721-30671605	wt	ko	OK	1.17019	0.604609	-0.952669	-0.884866	0.1966	0.999735	no
XLOC_018993	XLOC_018993	Tmem147	chr7:30727700-30729534	wt	ko	OK	108.074	104.17	-0.0530843	-0.21833	0.75505	0.999735	no
XLOC_018994	XLOC_018994	Gapdhs	chr7:30729886-30739356	wt	ko	NOTEST	0.0262063	0	#NAME?	0	1	1	no
XLOC_018995	XLOC_018995	Ffar2	chr7:30818356-30823775	wt	ko	NOTEST	0.116115	0.198261	0.771851	0	1	1	no
XLOC_018996	XLOC_018996	Ffar3	chr7:30854329-30856178	wt	ko	NOTEST	0.134254	0.0211275	-2.66777	0	1	1	no
XLOC_018997	XLOC_018997	Ffar1	chr7:30860567-30861470	wt	ko	NOTEST	0	0	0	0	1	1	no
XLOC_018998	XLOC_018998	Cd22	chr7:30865403-30880342	wt	ko	NOTEST	0.0485052	0.074856	0.625977	0	1	1	no
XLOC_018999	XLOC_018999	Mag	chr7:30899182-30914832	wt	ko	NOTEST	0.205322	0.256293	0.319906	0	1	1	no
XLOC_019000	XLOC_019000	Hamp2	chr7:30922371-30924181	wt	ko	OK	1.18815	0.944386	-0.331267	-0.275951	0.69625	0.999735	no
XLOC_019001	XLOC_019001	Hamp	chr7:30942368-30944017	wt	ko	NOTEST	0	0	0	0	1	1	no
XLOC_019002	XLOC_019002	Usf2	chr7:30945247-30956803	wt	ko	OK	26.5223	25.4877	-0.0574064	-0.230056	0.7417	0.999735	no
XLOC_019003	XLOC_019003	Lsr	chr7:30957769-30973469	wt	ko	OK	188.411	165.454	-0.187455	-0.851713	0.22805	0.999735	no
XLOC_019004	XLOC_019004	Fxyd5	chr7:31032722-31042322	wt	ko	OK	6.62512	7.37711	0.155109	0.368569	0.59715	0.999735	no
XLOC_019005	XLOC_019005	Fxyd7	chr7:31042514-31051454	wt	ko	OK	7.76951	7.59429	-0.0329086	-0.0686213	0.9194	0.999735	no
XLOC_019006	XLOC_019006	Fxyd1	chr7:31051677-31055656	wt	ko	OK	60.9129	51.51	-0.241896	-0.817115	0.24605	0.999735	no
XLOC_019007	XLOC_019007	Fxyd3	chr7:31059934-31076697	wt	ko	OK	2.36951	2.04502	-0.212474	-0.118355	0.86575	0.999735	no
XLOC_019008	XLOC_019008	Hpn	chr7:31098724-31115326	wt	ko	OK	0.722144	0.136339	-2.40508	-2.07718	0.00825	0.979679	no
XLOC_019009	XLOC_019009	Scn1b	chr7:31116523-31126945	wt	ko	OK	4.11283	4.96383	0.271322	0.652488	0.351	0.999735	no
XLOC_019010	XLOC_019010	Gramd1a	chr7:31130126-31151050	wt	ko	OK	17.4446	16.6213	-0.0697468	-0.267613	0.70095	0.999735	no
XLOC_019011	XLOC_019011	Scgb1b2	chr7:31290518-31291816	wt	ko	NOTEST	0	0	0	0	1	1	no
XLOC_019012	XLOC_019012	Scgb2b3	chr7:31359037-31362072	wt	ko	NOTEST	0	0	0	0	1	1	no
XLOC_019013	XLOC_019013	Scgb2b7	chr7:31703778-31705754	wt	ko	NOTEST	0	0	0	0	1	1	no
XLOC_019014	XLOC_019014	Scgb2b19	chr7:33278365-33280341	wt	ko	NOTEST	0	0	0	0	1	1	no
XLOC_019015	XLOC_019015	Scgb2b20	chr7:33364342-33366319	wt	ko	NOTEST	0	0	0	0	1	1	no
XLOC_019016	XLOC_019016	Scgb2b23-ps	chr7:33625144-33653281	wt	ko	NOTEST	0	0	0	0	1	1	no
XLOC_019017	XLOC_019017	Scgb2b24	chr7:33737192-33739295	wt	ko	NOTEST	0	0	0	0	1	1	no
XLOC_019018	XLOC_019018	Scgb2b26	chr7:33942996-33944985	wt	ko	NOTEST	0	0	0	0	1	1	no
XLOC_019019	XLOC_019019	Scgb2b27	chr7:34011918-34013942	wt	ko	NOTEST	0	0	0	0	1	1	no
XLOC_019020	XLOC_019020	Wtip	chr7:34109549-34133268	wt	ko	OK	34.1422	31.3141	-0.124741	-0.499623	0.47905	0.999735	no
XLOC_019021	XLOC_019021	Uba2	chr7:34140696-34168529	wt	ko	OK	123.622	138.167	0.160472	0.726431	0.2984	0.999735	no
XLOC_019022	XLOC_019022	Pdcd2l	chr7:34184496-34196647	wt	ko	OK	35.6536	35.8642	0.00849765	0.0322788	0.964	0.999735	no
XLOC_019023	XLOC_019023	Gpi1	chr7:34201326-34230305	wt	ko	OK	56.3825	49.8794	-0.176804	-0.771238	0.266	0.999735	no
XLOC_019024	XLOC_019024	4931406P16Rik	chr7:34236713-34285609	wt	ko	OK	39.67	41.7653	0.0742551	0.331363	0.64255	0.999735	no
XLOC_019025	XLOC_019025	Lsm14a	chr7:34344719-34389540	wt	ko	OK	78.8669	82.3077	0.061607	0.273901	0.6939	0.999735	no
XLOC_019026	XLOC_019026	Kctd15	chr7:34639015-34652841	wt	ko	OK	18.0515	14.8742	-0.279305	-1.04733	0.13595	0.999735	no
XLOC_019027	XLOC_019027	Chst8	chr7:34674467-34812711	wt	ko	OK	3.06253	2.83156	-0.113126	-0.278905	0.6881	0.999735	no
XLOC_019028	XLOC_019028	Cebpg	chr7:35046421-35056566	wt	ko	OK	9.87679	9.89687	0.0029295	0.0113525	0.98635	0.999735	no
XLOC_019029	XLOC_019029	Lrp3	chr7:35186384-35215345	wt	ko	OK	4.044	3.44729	-0.230321	-0.703087	0.31825	0.999735	no
XLOC_019030	XLOC_019030	Gpatch1	chr7:35276543-35318440	wt	ko	OK	9.46883	10.2501	0.114385	0.409637	0.56355	0.999735	no
XLOC_019031	XLOC_019031	C230052I12Rik	chr7:35334236-35396767	wt	ko	OK	6.4279	7.64869	0.250866	0.419237	0.5566	0.999735	no
XLOC_019032	XLOC_019032	Tdrd12	chr7:35493609-35537744	wt	ko	OK	8.79566	8.70899	-0.0142863	-0.0425469	0.95125	0.999735	no
XLOC_019033	XLOC_019033	Nudt19	chr7:35547184-35555928	wt	ko	OK	85.1782	82.146	-0.0522934	-0.228044	0.74115	0.999735	no
XLOC_019034	XLOC_019034	Rgs9bp	chr7:35578995-35585582	wt	ko	OK	0.489817	0.70108	0.517337	1.06279	0.1281	0.999735	no
XLOC_019035	XLOC_019035	Pdcd5	chr7:35641984-35647482	wt	ko	OK	20.4633	21.2137	0.0519588	0.144563	0.83315	0.999735	no
XLOC_019036	XLOC_019036	Dpy19l3	chr7:35685499-35754454	wt	ko	OK	8.59455	8.13199	-0.0798133	-0.322928	0.6464	0.999735	no
XLOC_019037	XLOC_019037	Zfp507	chr7:35772345-35838074	wt	ko	OK	8.34972	8.59052	0.0410171	0.163331	0.81905	0.999735	no
XLOC_019038	XLOC_019038	Zfp536	chr7:37479108-37769752	wt	ko	NOTEST	0.105175	0.228154	1.11722	0	1	1	no
XLOC_019039	XLOC_019039	Uri1	chr7:37959991-38019552	wt	ko	OK	35.3252	38.1704	0.111753	0.482614	0.49575	0.999735	no
XLOC_019040	XLOC_019040	Ccne1	chr7:38097983-38107490	wt	ko	OK	11.3444	13.1502	0.213105	0.723938	0.2999	0.999735	no
XLOC_019041	XLOC_019041	Plekhf1	chr7:38220653-38227994	wt	ko	OK	8.78086	8.28496	-0.0838678	-0.245492	0.72895	0.999735	no
XLOC_019042	XLOC_019042	Pop4	chr7:38262819-38271348	wt	ko	OK	41.4477	44.3945	0.099091	0.383033	0.59005	0.999735	no
XLOC_019043	XLOC_019043	Gm5591	chr7:38518138-38528193	wt	ko	NOTEST	0	0	0	0	1	1	no
XLOC_019044	XLOC_019044	Gm21276	chr7:38762405-38770304	wt	ko	NOTEST	0	0	0	0	1	1	no
XLOC_019045	XLOC_019045	Gm5114	chr7:39407293-39413160	wt	ko	NOTEST	0	0	0	0	1	1	no
XLOC_019046	XLOC_019046	A230077H06Rik	chr7:40849152-40898324	wt	ko	NOTEST	0.0257645	0.0262824	0.0287112	0	1	1	no
XLOC_019047	XLOC_019047	AI987944	chr7:41372929-41393379	wt	ko	OK	3.82528	4.0839	0.0943805	0.266929	0.7038	0.999735	no
XLOC_019048	XLOC_019048	Vmn2r57	chr7:41399731-41448641	wt	ko	NOTEST	0.170045	0.175442	0.045075	0	1	1	no
XLOC_019049	XLOC_019049	AW146154	chr7:41478873-41499890	wt	ko	OK	1.76028	1.71421	-0.038262	-0.0899323	0.89805	0.999735	no
XLOC_019050	XLOC_019050	Vmn2r58	chr7:41836880-41872670	wt	ko	NOTEST	0	0	0	0	1	1	no
XLOC_019051	XLOC_019051	Vmn2r59	chr7:42011791-42058981	wt	ko	NOTEST	0	0	0	0	1	1	no
XLOC_019052	XLOC_019052	Vmn2r-ps60	chr7:42430104-42430369	wt	ko	NOTEST	0	0	0	0	1	1	no
XLOC_019053	XLOC_019053	4933421I07Rik	chr7:42445461-42448080	wt	ko	NOTEST	0	0	0	0	1	1	no
XLOC_019054	XLOC_019054	9830147E19Rik	chr7:42609525-42642604	wt	ko	OK	3.09299	4.01337	0.375812	1.20392	0.0812	0.999735	no
XLOC_019055	XLOC_019055	Gm5595	chr7:42660107-42692718	wt	ko	OK	4.46487	5.55615	0.315467	0.978546	0.1613	0.999735	no
XLOC_019056	XLOC_019056	Vmn2r62	chr7:42764437-42793496	wt	ko	NOTEST	0	0.0127372	inf	0	1	1	no
XLOC_019057	XLOC_019057	Gm2381	chr7:42816826-42867234	wt	ko	NOTEST	0.129602	0.163167	0.33226	0	1	1	no
XLOC_019058	XLOC_019058	Vmn2r63	chr7:42903250-42933789	wt	ko	NOTEST	0	0	0	0	1	1	no
XLOC_019059	XLOC_019059	Zfp715	chr7:43296522-43313261	wt	ko	OK	6.68803	7.81129	0.223979	0.806383	0.24875	0.999735	no
XLOC_019060	XLOC_019060	Iglon5	chr7:43472906-43490023	wt	ko	OK	1.44355	1.56936	0.120559	0.244469	0.72975	0.999735	no
XLOC_019061	XLOC_019061	4931406B18Rik	chr7:43492043-43505938	wt	ko	NOTEST	0.0423252	0.0466936	0.141707	0	1	1	no
XLOC_019062	XLOC_019062	Cd33	chr7:43527455-43533171	wt	ko	NOTEST	0.464937	0.447916	-0.0538083	0	1	1	no
XLOC_019063	XLOC_019063	Siglece	chr7:43651069-43660161	wt	ko	NOTEST	0.123982	0.246765	0.99301	0	1	1	no
XLOC_019064	XLOC_019064	2310002F09Rik	chr7:43745465-43755936	wt	ko	NOTEST	0.0125951	0	#NAME?	0	1	1	no
XLOC_019065	XLOC_019065	1700028J19Rik	chr7:44229929-44236122	wt	ko	OK	0.838375	0.795928	-0.0749574	-0.0937925	0.8959	0.999735	no
XLOC_019066	XLOC_019066	Acpt	chr7:44253086-44257204	wt	ko	NOTEST	0	0.0555511	inf	0	1	1	no
XLOC_019067	XLOC_019067	Clec11a	chr7:44303765-44306959	wt	ko	OK	2.1844	1.70639	-0.356291	-0.708305	0.3067	0.999735	no
XLOC_019068	XLOC_019068	1700008O03Rik	chr7:44360044-44375030	wt	ko	OK	0.699012	1.10664	0.6628	0.745822	0.30065	0.999735	no
XLOC_019069	XLOC_019069	Emc10	chr7:44489937-44496513	wt	ko	OK	96.2224	93.2449	-0.0453481	-0.198923	0.7726	0.999735	no
XLOC_019070	XLOC_019070	Mybpc2	chr7:44501698-44524669	wt	ko	NOTEST	0.221685	0.324564	0.54999	0	1	1	no
XLOC_019071	XLOC_019071	Spib	chr7:44525994-44532071	wt	ko	NOTEST	0.219778	0.213494	-0.0418531	0	1	1	no
XLOC_019072	XLOC_019072	Pold1	chr7:44532743-44548815	wt	ko	OK	48.7525	48.5847	-0.00497253	-0.0218009	0.9757	0.999735	no
XLOC_019073	XLOC_019073	Nr1h2	chr7:44549632-44553923	wt	ko	OK	48.8391	48.2183	-0.018455	-0.077371	0.91005	0.999735	no
XLOC_019074	XLOC_019074	Myh14	chr7:44605802-44670843	wt	ko	OK	5.22611	4.46973	-0.225551	-0.816631	0.24205	0.999735	no
XLOC_019075	XLOC_019075	Zfp473	chr7:44731485-44748617	wt	ko	OK	1.37941	1.63618	0.246281	0.57036	0.42685	0.999735	no
XLOC_019076	XLOC_019076	Atf5	chr7:44812255-44849079	wt	ko	OK	33.3294	32.9343	-0.0172057	-0.0333802	0.96465	0.999735	no
XLOC_019077	XLOC_019077	Tbc1d17	chr7:44812255-44849079	wt	ko	OK	19.9253	20.6307	0.0501925	0.0948032	0.8929	0.999735	no
XLOC_019078	XLOC_019078	Ptov1	chr7:44863067-44869788	wt	ko	OK	167.645	158.298	-0.0827735	-0.372934	0.59225	0.999735	no
XLOC_019079	XLOC_019079	Med25	chr7:44879385-44892366	wt	ko	OK	65.021	63.1495	-0.0421334	-0.183309	0.79675	0.999735	no
XLOC_019080	XLOC_019080	Ap2a1	chr7:44896078-44929490	wt	ko	OK	74.9691	70.5748	-0.0871413	-0.382234	0.5847	0.999735	no
XLOC_019081	XLOC_019081	Cpt1c	chr7:44959371-44974851	wt	ko	OK	3.89441	3.83201	-0.0233016	-0.065231	0.92565	0.999735	no
XLOC_019082	XLOC_019082	Prmt1	chr7:44976754-44986420	wt	ko	OK	222.371	221.304	-0.00693989	-0.0310857	0.96395	0.999735	no
XLOC_019083	XLOC_019083	Bcl2l12	chr7:44986899-44997579	wt	ko	OK	22.7853	21.3886	-0.0912568	-0.295486	0.66835	0.999735	no
XLOC_019084	XLOC_019084	Scaf1	chr7:45002949-45016249	wt	ko	OK	43.3888	42.7508	-0.021371	-0.0941565	0.8908	0.999735	no
XLOC_019085	XLOC_019085	Prr12	chr7:45027706-45052881	wt	ko	OK	30.0443	28.8726	-0.0573923	-0.254447	0.714	0.999735	no
XLOC_019086	XLOC_019086	Prrg2	chr7:45053606-45061652	wt	ko	OK	12.7297	11.229	-0.180972	-0.548656	0.43075	0.999735	no
XLOC_019087	XLOC_019087	Rcn3	chr7:45082913-45092213	wt	ko	OK	98.6102	91.2948	-0.111204	-0.480674	0.48935	0.999735	no
XLOC_019088	XLOC_019088	Fcgrt	chr7:45092992-45103822	wt	ko	OK	40.1832	33.7808	-0.25039	-1.00037	0.15855	0.999735	no
XLOC_019089	XLOC_019089	Rps11	chr7:45122387-45124389	wt	ko	OK	785.019	797.004	0.0218592	0.0992714	0.88935	0.999735	no
XLOC_019090	XLOC_019090	Snord35b	chr7:45122387-45124389	wt	ko	NOTEST	0	0	0	0	1	1	no
XLOC_019091	XLOC_019091	Rpl13a	chr7:45125562-45128745	wt	ko	OK	381.379	371.178	-0.0391138	-0.17687	0.79795	0.999735	no
XLOC_019092	XLOC_019092	Snord35a	chr7:45125562-45128745	wt	ko	NOTEST	0	0	0	0	1	1	no
XLOC_019093	XLOC_019093	Snord34	chr7:45125562-45128745	wt	ko	NOTEST	0	0	0	0	1	1	no
XLOC_019094	XLOC_019094	Snord32a	chr7:45125562-45128745	wt	ko	NOTEST	0	0	0	0	1	1	no
XLOC_019095	XLOC_019095	Flt3l	chr7:45131188-45136432	wt	ko	OK	1.6597	1.13726	-0.545359	-0.763496	0.27235	0.999735	no
XLOC_019096	XLOC_019096	Aldh16a1	chr7:45141839-45160064	wt	ko	OK	25.6445	26.8401	0.0657355	0.211118	0.75945	0.999735	no
XLOC_019097	XLOC_019097	Gm581	chr7:45176348-45179597	wt	ko	OK	0.281618	0.75244	1.41784	1.64091	0.02895	0.999735	no
XLOC_019098	XLOC_019098	Ccdc155	chr7:45183675-45204892	wt	ko	OK	2.25808	2.70215	0.259007	0.587104	0.4035	0.999735	no
XLOC_019099	XLOC_019099	Dkkl1	chr7:45207524-45211883	wt	ko	OK	2.69468	2.18713	-0.301075	-0.483331	0.49925	0.999735	no
XLOC_019100	XLOC_019100	Cd37	chr7:45233631-45238839	wt	ko	OK	0.915132	0.958907	0.0674106	0.0885233	0.898	0.999735	no
XLOC_019101	XLOC_019101	Trpm4	chr7:45303154-45333780	wt	ko	OK	5.51298	5.23849	-0.0736803	-0.250204	0.71955	0.999735	no
XLOC_019102	XLOC_019102	Ppfia3	chr7:45339125-45370564	wt	ko	OK	2.06392	2.12232	0.0402516	0.109515	0.8744	0.999735	no
XLOC_019103	XLOC_019103	Lin7b	chr7:45339125-45370564	wt	ko	OK	1.84799	1.58639	-0.220214	-0.183654	0.79375	0.999735	no
XLOC_019104	XLOC_019104	Snrnp70	chr7:45376453-45395647	wt	ko	OK	167.006	173.096	0.0516712	0.231675	0.73805	0.999735	no
XLOC_019105	XLOC_019105	Ruvbl2	chr7:45421897-45434464	wt	ko	OK	53.7583	48.9859	-0.134122	-0.554666	0.4267	0.999735	no
XLOC_019106	XLOC_019106	Ftl1	chr7:45457943-45459886	wt	ko	OK	456.354	423.412	-0.108093	-0.489824	0.48355	0.999735	no
XLOC_019107	XLOC_019107	Bax	chr7:45461694-45466898	wt	ko	OK	130.66	129.421	-0.0137362	-0.0576339	0.93665	0.999735	no
XLOC_019108	XLOC_019108	Dhdh	chr7:45473562-45488796	wt	ko	OK	3.47066	3.62722	0.0636532	0.172577	0.80225	0.999735	no
XLOC_019109	XLOC_019109	Nucb1	chr7:45492673-45510408	wt	ko	OK	67.8864	70.4401	0.0532748	0.233758	0.7335	0.999735	no
XLOC_019110	XLOC_019110	Ppp1r15a	chr7:45522916-45526268	wt	ko	OK	20.0912	19.9042	-0.0134851	-0.0519547	0.94035	0.999735	no
XLOC_019111	XLOC_019111	0610005C13Rik	chr7:45567794-45589710	wt	ko	NOTEST	0.072123	0.0505688	-0.512212	0	1	1	no
XLOC_019112	XLOC_019112	Fgf21	chr7:45613889-45615490	wt	ko	NOTEST	0.146591	0.331061	1.1753	0	1	1	no
XLOC_019113	XLOC_019113	Fut2	chr7:45648590-45666394	wt	ko	NOTEST	0.160195	0.18713	0.224206	0	1	1	no
XLOC_019114	XLOC_019114	Sec1	chr7:45677685-45694554	wt	ko	OK	3.19828	3.22678	0.0128012	0.0323419	0.96055	0.999735	no
XLOC_019115	XLOC_019115	Sphk2	chr7:45705246-45718002	wt	ko	OK	30.3299	29.6217	-0.0340873	-0.118229	0.8643	0.999735	no
XLOC_019116	XLOC_019116	Spaca4	chr7:45721219-45729492	wt	ko	NOTEST	0	0	0	0	1	1	no
XLOC_019117	XLOC_019117	Sult2b1	chr7:45729982-45759555	wt	ko	OK	0.767105	0.529145	-0.535761	-0.593463	0.3987	0.999735	no
XLOC_019118	XLOC_019118	Cyth2	chr7:45806636-45814316	wt	ko	OK	56.8294	61.5246	0.114524	0.49923	0.4778	0.999735	no
XLOC_019119	XLOC_019119	Kcnj14	chr7:45816466-45824747	wt	ko	NOTEST	0.120763	0.176487	0.547385	0	1	1	no
XLOC_019120	XLOC_019120	Grwd1	chr7:45825222-45830789	wt	ko	OK	42.5475	44.2054	0.0551472	0.227221	0.74975	0.999735	no
XLOC_019121	XLOC_019121	Grin2d	chr7:45832482-45866681	wt	ko	OK	1.74485	1.91418	0.133628	0.346218	0.6203	0.999735	no
XLOC_019122	XLOC_019122	Syngr4	chr7:45886844-45896711	wt	ko	OK	4.04334	5.88051	0.540392	1.11604	0.11125	0.999735	no
XLOC_019123	XLOC_019123	Emp3	chr7:45918022-45921426	wt	ko	OK	72.2773	69.1484	-0.0638464	-0.244568	0.7261	0.999735	no
XLOC_019124	XLOC_019124	Abcc6	chr7:45976379-46030286	wt	ko	NOTEST	0.037175	0.036574	-0.0235132	0	1	1	no
XLOC_019125	XLOC_019125	Kcnj11	chr7:46097122-46100764	wt	ko	NOTEST	0.341324	0.450007	0.398807	0	1	1	no
XLOC_019126	XLOC_019126	Abcc8	chr7:46104522-46180033	wt	ko	OK	1.86898	1.7783	-0.071756	-0.192845	0.7883	0.999735	no
XLOC_019127	XLOC_019127	Ush1c	chr7:46195350-46238490	wt	ko	NOTEST	0.384713	0.308756	-0.317313	0	1	1	no
XLOC_019128	XLOC_019128	Sergef	chr7:46443158-46639807	wt	ko	OK	10.2379	10.5144	0.0384451	0.115995	0.8682	0.999735	no
XLOC_019129	XLOC_019129	Tph1	chr7:46644640-46672537	wt	ko	OK	0.316183	0.909988	1.52509	1.40411	0.02475	0.999735	no
XLOC_019130	XLOC_019130	Saal1	chr7:46686107-46710651	wt	ko	OK	6.85921	6.82451	-0.00731688	-0.0266726	0.97045	0.999735	no
XLOC_019131	XLOC_019131	Saa3	chr7:46711997-46715676	wt	ko	NOTEST	0.298527	0	#NAME?	0	1	1	no
XLOC_019132	XLOC_019132	Saa4	chr7:46727998-46732543	wt	ko	NOTEST	0	0	0	0	1	1	no
XLOC_019133	XLOC_019133	Saa1	chr7:46740498-46742980	wt	ko	NOTEST	0.423768	0.393886	-0.105496	0	1	1	no
XLOC_019134	XLOC_019134	Hps5	chr7:46760465-46795881	wt	ko	OK	9.44808	9.28509	-0.0251049	-0.0964196	0.89165	0.999735	no
XLOC_019135	XLOC_019135	Tsg101	chr7:46889026-46919930	wt	ko	OK	28.4628	30.4787	0.098724	0.385396	0.57725	0.999735	no
XLOC_019136	XLOC_019136	Uevld	chr7:46923215-46958518	wt	ko	OK	4.38729	4.70583	0.101118	0.336995	0.6274	0.999735	no
XLOC_019137	XLOC_019137	C86187	chr7:46967746-46975911	wt	ko	NOTEST	0	0	0	0	1	1	no
XLOC_019138	XLOC_019138	Spty2d1	chr7:46990395-47008414	wt	ko	OK	11.1501	11.4406	0.0371139	0.148521	0.83025	0.999735	no
XLOC_019139	XLOC_019139	Ptpn5	chr7:47077799-47133684	wt	ko	OK	0.591338	0.715459	0.274886	0.453755	0.5162	0.999735	no
XLOC_019140	XLOC_019140	Mrgpra6	chr7:47185765-47189355	wt	ko	NOTEST	0	0	0	0	1	1	no
XLOC_019141	XLOC_019141	Mrgpra9	chr7:47234918-47252848	wt	ko	NOTEST	0	0	0	0	1	1	no
XLOC_019142	XLOC_019142	Mrgpra1	chr7:47334874-47354240	wt	ko	NOTEST	0	0	0	0	1	1	no
XLOC_019143	XLOC_019143	Mrgpra2a	chr7:47426328-47452139	wt	ko	NOTEST	0	0	0	0	1	1	no
XLOC_019144	XLOC_019144	Mrgpra2b	chr7:47463806-47489582	wt	ko	NOTEST	0	0	0	0	1	1	no
XLOC_019145	XLOC_019145	Mrgpra3	chr7:47588949-47601372	wt	ko	NOTEST	0	0	0	0	1	1	no
XLOC_019146	XLOC_019146	Mrgpra4	chr7:47980793-47982296	wt	ko	NOTEST	0.0225432	0.0230688	0.0332511	0	1	1	no
XLOC_019147	XLOC_019147	Mrgprx1	chr7:48020970-48027597	wt	ko	NOTEST	0	0.0609694	inf	0	1	1	no
XLOC_019148	XLOC_019148	Mrgprb5	chr7:48168016-48168985	wt	ko	NOTEST	0	0	0	0	1	1	no
XLOC_019149	XLOC_019149	Mrgprb4	chr7:48198212-48199178	wt	ko	NOTEST	0	0	0	0	1	1	no
XLOC_019150	XLOC_019150	Mrgprb1	chr7:48444112-48456342	wt	ko	NOTEST	0.179978	0.130355	-0.465373	0	1	1	no
XLOC_019151	XLOC_019151	Mrgprx2	chr7:48478618-48499270	wt	ko	NOTEST	0.0068383	0.0139742	1.03106	0	1	1	no
XLOC_019152	XLOC_019152	Mrgprb2	chr7:48550965-48558086	wt	ko	NOTEST	0.0934429	0.186406	0.996292	0	1	1	no
XLOC_019153	XLOC_019153	Mrgprb3	chr7:48642862-48643801	wt	ko	NOTEST	0	0	0	0	1	1	no
XLOC_019154	XLOC_019154	Csrp3	chr7:48830397-48848051	wt	ko	NOTEST	0.230592	0.160393	-0.523735	0	1	1	no
XLOC_019155	XLOC_019155	E2f8	chr7:48866428-48881041	wt	ko	OK	5.54263	5.1023	-0.119421	-0.391234	0.5767	0.999735	no
XLOC_019156	XLOC_019156	Dbx1	chr7:49631498-49636835	wt	ko	NOTEST	0	0	0	0	1	1	no
XLOC_019157	XLOC_019157	1700081H22Rik	chr7:49975349-50863289	wt	ko	NOTEST	0	0	0	0	1	1	no
XLOC_019158	XLOC_019158	Fancf	chr7:51860576-51862267	wt	ko	OK	10.9839	11.7186	0.0934142	0.301448	0.6666	0.999735	no
XLOC_019159	XLOC_019159	Svip	chr7:51997160-52006018	wt	ko	OK	6.01345	4.98907	-0.269423	-0.853238	0.22545	0.999735	no
XLOC_019160	XLOC_019160	1700015G11Rik	chr7:52011679-52015716	wt	ko	NOTEST	0.247625	0.110067	-1.16977	0	1	1	no
XLOC_019161	XLOC_019161	Nipa2	chr7:55842070-55962493	wt	ko	OK	19.5949	20.2208	0.0453604	0.0932109	0.894	0.999735	no
XLOC_019162	XLOC_019162	Nipa1	chr7:55962530-56019573	wt	ko	OK	13.2077	12.9506	-0.0283612	-0.0957485	0.89215	0.999735	no
XLOC_019163	XLOC_019163	Gabrg3	chr7:56724241-57386871	wt	ko	NOTEST	0.209918	0.255269	0.282189	0	1	1	no
XLOC_019164	XLOC_019164	Gabra5	chr7:57387271-57510009	wt	ko	NOTEST	0.0899611	0.226655	1.33312	0	1	1	no
XLOC_019165	XLOC_019165	A230073K19Rik	chr7:59228749-59306727	wt	ko	NOTEST	0.0153708	0.00706546	-1.12134	0	1	1	no
XLOC_019166	XLOC_019166	C230091D08Rik	chr7:59307923-59324149	wt	ko	OK	7.748	7.25393	-0.0950609	-0.335917	0.63085	0.999735	no
XLOC_019167	XLOC_019167	Ipw	chr7:59619157-59678878	wt	ko	NOTEST	0	0	0	0	1	1	no
XLOC_019168	XLOC_019168	Snord116	chr7:59619157-59678878	wt	ko	NOTEST	0	0	0	0	1	1	no
XLOC_019169	XLOC_019169	Snord116	chr7:59619157-59678878	wt	ko	NOTEST	0	0	0	0	1	1	no
XLOC_019170	XLOC_019170	Snord116l1	chr7:59683587-59683677	wt	ko	NOTEST	0	0	0	0	1	1	no
XLOC_019171	XLOC_019171	Snord116l1	chr7:59695745-59695835	wt	ko	NOTEST	0	0	0	0	1	1	no
XLOC_019172	XLOC_019172	Snord116l1	chr7:59700879-59700969	wt	ko	NOTEST	0	0	0	0	1	1	no
XLOC_019173	XLOC_019173	Snord116	chr7:59703428-59703518	wt	ko	NOTEST	0	0	0	0	1	1	no
XLOC_019174	XLOC_019174	Snord116	chr7:59711010-59711100	wt	ko	NOTEST	0	0	0	0	1	1	no
XLOC_019175	XLOC_019175	Snord116	chr7:59716060-59716150	wt	ko	NOTEST	0	0	0	0	1	1	no
XLOC_019176	XLOC_019176	Snord116	chr7:59726162-59726252	wt	ko	NOTEST	0	0	0	0	1	1	no
XLOC_019177	XLOC_019177	Snord116	chr7:59751490-59751580	wt	ko	NOTEST	0	0	0	0	1	1	no
XLOC_019178	XLOC_019178	D7Ertd715e	chr7:59969576-59974431	wt	ko	NOTEST	0.361664	0.358603	-0.012264	0	1	1	no
XLOC_019179	XLOC_019179	Snord64	chr7:59978810-59978856	wt	ko	NOTEST	0	0	0	0	1	1	no
XLOC_019180	XLOC_019180	Snrpn,Snurf	chr7:59982500-60140219	wt	ko	OK	8.69473	8.38519	-0.0522979	-0.166274	0.8147	0.999735	no
XLOC_019181	XLOC_019181	B230209E15Rik	chr7:61529409-61615327	wt	ko	NOTEST	0	0	0	0	1	1	no
XLOC_019182	XLOC_019182	Mir344d-1	chr7:61683123-61683192	wt	ko	NOTEST	0	0	0	0	1	1	no
XLOC_019183	XLOC_019183	Mir344d-2	chr7:61685271-61685351	wt	ko	NOTEST	0	0	0	0	1	1	no
XLOC_019184	XLOC_019184	A230057D06Rik	chr7:61705849-61927574	wt	ko	NOTEST	0.12286	0.182874	0.573841	0	1	1	no
XLOC_019185	XLOC_019185	Mir344d-3	chr7:61705849-61927574	wt	ko	NOTEST	0	0	0	0	1	1	no
XLOC_019186	XLOC_019186	Mir344e	chr7:61705849-61927574	wt	ko	NOTEST	0	0	0	0	1	1	no
XLOC_019187	XLOC_019187	Mir344b	chr7:61705849-61927574	wt	ko	NOTEST	0	0	0	0	1	1	no
XLOC_019188	XLOC_019188	Mir344c	chr7:61705849-61927574	wt	ko	NOTEST	0	0	0	0	1	1	no
XLOC_019189	XLOC_019189	Mir344	chr7:61705849-61927574	wt	ko	NOTEST	0	0	0	0	1	1	no
XLOC_019190	XLOC_019190	Mir344-2	chr7:61940026-61940106	wt	ko	NOTEST	0	0	0	0	1	1	no
XLOC_019191	XLOC_019191	A330076H08Rik,Mir344g	chr7:61943900-61982359	wt	ko	NOTEST	0.0566862	0.032893	-0.785217	0	1	1	no
XLOC_019192	XLOC_019192	Mir344f	chr7:62046180-62046248	wt	ko	NOTEST	0	0	0	0	1	1	no
XLOC_019193	XLOC_019193	Mkrn3	chr7:62417592-62420139	wt	ko	OK	2.37263	2.49694	0.0736719	0.174634	0.80385	0.999735	no
XLOC_019194	XLOC_019194	Peg12	chr7:62461870-62464510	wt	ko	OK	2.6802	2.91354	0.120434	0.301709	0.6622	0.999735	no
XLOC_019195	XLOC_019195	Chrna7	chr7:63098691-63212526	wt	ko	OK	2.83028	2.91254	0.0413312	0.0960628	0.89535	0.999735	no
XLOC_019196	XLOC_019196	Klf13	chr7:63886350-63938915	wt	ko	OK	21.222	19.6859	-0.108401	-0.46779	0.50445	0.999735	no
XLOC_019197	XLOC_019197	Fan1	chr7:64346757-64374095	wt	ko	OK	4.74303	4.70977	-0.0101529	-0.0320599	0.96315	0.999735	no
XLOC_019198	XLOC_019198	Mphosph10	chr7:64376540-64392236	wt	ko	OK	26.7674	28.8353	0.107361	0.428895	0.5412	0.999735	no
XLOC_019199	XLOC_019199	Fam189a1	chr7:64756095-65156528	wt	ko	OK	0.662912	0.577951	-0.197869	-0.173691	0.80755	0.999735	no
XLOC_019200	XLOC_019200	Ndnl2	chr7:64756095-65156528	wt	ko	OK	32.6457	31.5579	-0.0488944	-0.18065	0.8004	0.999735	no
XLOC_019201	XLOC_019201	Tjp1	chr7:65296164-65371244	wt	ko	OK	32.7439	32.9191	0.00769561	0.0346838	0.9599	0.999735	no
XLOC_019202	XLOC_019202	Lrrk1	chr7:66258746-66388341	wt	ko	OK	3.20272	2.87093	-0.157779	-0.536259	0.4413	0.999735	no
XLOC_019203	XLOC_019203	Aldh1a3	chr7:66390892-66427477	wt	ko	OK	3.32268	3.12007	-0.0907702	-0.25673	0.7149	0.999735	no
XLOC_019204	XLOC_019204	Asb7	chr7:66644566-66689561	wt	ko	OK	9.34544	9.67968	0.0506961	0.195884	0.7774	0.999735	no
XLOC_019205	XLOC_019205	Mef2a	chr7:67233826-67372858	wt	ko	OK	29.5373	29.9828	0.0215967	0.0894669	0.8991	0.999735	no
XLOC_019206	XLOC_019206	Lrrc28	chr7:67513409-67645236	wt	ko	OK	11.2886	11.888	0.0746459	0.265147	0.7055	0.999735	no
XLOC_019207	XLOC_019207	Synm	chr7:67730160-67759742	wt	ko	OK	10.389	10.3177	-0.0099366	-0.0398969	0.95215	0.999735	no
XLOC_019208	XLOC_019208	4833412C05Rik	chr7:67784537-67803496	wt	ko	NOTEST	0.470574	0.345882	-0.44414	0	1	1	no
XLOC_019209	XLOC_019209	Pgpep1l	chr7:68236607-68264233	wt	ko	NOTEST	0.106766	0.131266	0.29805	0	1	1	no
XLOC_019210	XLOC_019210	Gm16157	chr7:68266338-68363092	wt	ko	NOTEST	0.103327	0.0807951	-0.354873	0	1	1	no
XLOC_019211	XLOC_019211	Arrdc4	chr7:68736993-68749238	wt	ko	OK	17.827	17.8254	-0.000134384	-0.000406733	0.99945	0.999735	no
XLOC_019212	XLOC_019212	Nr2f2	chr7:70351949-70411146	wt	ko	OK	26.6357	26.3759	-0.0141387	-0.0600332	0.93345	0.999735	no
XLOC_019213	XLOC_019213	Mctp2	chr7:72077829-72306595	wt	ko	NOTEST	0.23009	0.224041	-0.0384405	0	1	1	no
XLOC_019214	XLOC_019214	Gm6567	chr7:73097751-73102068	wt	ko	NOTEST	0.210987	0.142527	-0.565921	0	1	1	no
XLOC_019215	XLOC_019215	A730056A06Rik	chr7:73313805-73419899	wt	ko	OK	0.651158	0.538585	-0.273835	-0.171926	0.81355	0.999735	no
XLOC_019216	XLOC_019216	Chd2	chr7:73426651-73558395	wt	ko	OK	9.79155	10.0489	0.037423	0.147054	0.83325	0.999735	no
XLOC_019217	XLOC_019217	Gm4971	chr7:73685491-73686563	wt	ko	NOTEST	0	0.0533713	inf	0	1	1	no
XLOC_019218	XLOC_019218	Gm10619	chr7:73808221-73816503	wt	ko	NOTEST	0	0	0	0	1	1	no
XLOC_019219	XLOC_019219	St8sia2	chr7:73939119-74013682	wt	ko	OK	5.85743	5.96677	0.0266838	0.0965158	0.88945	0.999735	no
XLOC_019220	XLOC_019220	Slco3a1	chr7:74275417-74554780	wt	ko	OK	26.311	26.0733	-0.0130912	-0.0528748	0.9394	0.999735	no
XLOC_019221	XLOC_019221	Sv2b	chr7:75114894-75331419	wt	ko	NOTEST	0.377454	0.358647	-0.0737385	0	1	1	no
XLOC_019222	XLOC_019222	Ntrk3	chr7:78192113-78577838	wt	ko	OK	1.54768	2.18668	0.498635	1.2334	0.08525	0.999735	no
XLOC_019223	XLOC_019223	E430016F16Rik	chr7:78581065-78718220	wt	ko	NOTEST	0	0	0	0	1	1	no
XLOC_019224	XLOC_019224	Mrpl46	chr7:78775340-78783089	wt	ko	OK	66.1898	66.6535	0.010071	0.0402576	0.9531	0.999735	no
XLOC_019225	XLOC_019225	Det1	chr7:78827473-78847211	wt	ko	OK	12.1279	12.1953	0.00799446	0.0279748	0.9678	0.999735	no
XLOC_019226	XLOC_019226	Hapln3	chr7:79117026-79131018	wt	ko	OK	0.970596	0.918017	-0.0803499	-0.11296	0.87275	0.999735	no
XLOC_019227	XLOC_019227	Mfge8	chr7:79133767-79149060	wt	ko	OK	88.9154	85.5951	-0.0549055	-0.24178	0.73435	0.999735	no
XLOC_019228	XLOC_019228	Rlbp1	chr7:79374869-79387027	wt	ko	NOTEST	0.168248	0.212302	0.335533	0	1	1	no
XLOC_019229	XLOC_019229	Polg	chr7:79392337-79466273	wt	ko	OK	31.304	31.9248	0.0283311	0.110631	0.86965	0.999735	no
XLOC_019230	XLOC_019230	Rhcg	chr7:79593362-79617657	wt	ko	OK	0.555408	0.838761	0.594714	0.858444	0.2295	0.999735	no
XLOC_019231	XLOC_019231	Kif7	chr7:79660195-79714186	wt	ko	OK	10.0557	10.5904	0.0747505	0.225009	0.74745	0.999735	no
XLOC_019232	XLOC_019232	Plin1	chr7:79721163-79732776	wt	ko	OK	10.8732	8.80238	-0.304808	-0.966604	0.1707	0.999735	no
XLOC_019233	XLOC_019233	Pex11a	chr7:79737263-79743025	wt	ko	OK	16.8387	17.2611	0.0357389	0.104791	0.8855	0.999735	no
XLOC_019234	XLOC_019234	Mesp1	chr7:79792240-79793590	wt	ko	OK	0.961599	1.06998	0.154082	0.199104	0.7758	0.999735	no
XLOC_019235	XLOC_019235	Anpep	chr7:79821802-79842352	wt	ko	OK	6.2424	6.48573	0.0551677	0.185237	0.79295	0.999735	no
XLOC_019236	XLOC_019236	Ap3s2	chr7:79875324-79920640	wt	ko	OK	15.7861	15.4574	-0.0303527	-0.12742	0.8528	0.999735	no
XLOC_019237	XLOC_019237	2610034B18Rik	chr7:79925358-79935264	wt	ko	OK	7.29006	6.868	-0.0860394	-0.264827	0.7061	0.999735	no
XLOC_019238	XLOC_019238	Gm21057	chr7:80024813-80092751	wt	ko	NOTEST	0	0	0	0	1	1	no
XLOC_019239	XLOC_019239	Idh2	chr7:80094846-80115350	wt	ko	OK	66.2914	61.0611	-0.118567	-0.501841	0.4803	0.999735	no
XLOC_019240	XLOC_019240	Mir1965	chr7:80152889-80153015	wt	ko	NOTEST	0	0	0	0	1	1	no
XLOC_019241	XLOC_019241	Cib1	chr7:80227159-80232616	wt	ko	OK	80.2984	80.2914	-0.000126139	-0.00050031	0.99855	0.999735	no
XLOC_019242	XLOC_019242	Rccd1	chr7:80316615-80324454	wt	ko	OK	3.39299	3.86496	0.187897	0.486286	0.4907	0.999735	no
XLOC_019243	XLOC_019243	Unc45a	chr7:80325291-80340219	wt	ko	OK	23.4508	22.8641	-0.036555	-0.149881	0.8337	0.999735	no
XLOC_019244	XLOC_019244	Man2a2	chr7:80349096-80371375	wt	ko	OK	31.4224	32.0511	0.0285807	0.126803	0.8568	0.999735	no
XLOC_019245	XLOC_019245	Fes	chr7:80377757-80387946	wt	ko	OK	1.55916	1.82312	0.225647	0.48748	0.49125	0.999735	no
XLOC_019246	XLOC_019246	Furin	chr7:80389193-80405431	wt	ko	OK	61.7256	57.4999	-0.102308	-0.458615	0.51335	0.999735	no
XLOC_019247	XLOC_019247	Blm	chr7:80454992-80535119	wt	ko	OK	9.72228	10.9387	0.17007	0.657999	0.342	0.999735	no
XLOC_019248	XLOC_019248	Crtc3	chr7:80586631-80688877	wt	ko	OK	33.4957	31.8116	-0.0744248	-0.326644	0.6419	0.999735	no
XLOC_019249	XLOC_019249	Iqgap1	chr7:80711582-80803331	wt	ko	OK	18.9994	19.0968	0.00737652	0.032121	0.96115	0.999735	no
XLOC_019250	XLOC_019250	Wdr73	chr7:80890722-80901269	wt	ko	OK	19.6524	17.9625	-0.129721	-0.488144	0.48515	0.999735	no
XLOC_019251	XLOC_019251	Nmb	chr7:80902226-80905071	wt	ko	OK	11.4139	12.7795	0.163032	0.397247	0.57115	0.999735	no
XLOC_019252	XLOC_019252	Sec11a	chr7:80915378-80947550	wt	ko	OK	114.143	115.836	0.0212334	0.0907754	0.89565	0.999735	no
XLOC_019253	XLOC_019253	Rps17	chr7:81342732-81345234	wt	ko	OK	102.065	100.312	-0.0250003	-0.0908792	0.8975	0.999735	no
XLOC_019254	XLOC_019254	Cpeb1	chr7:81347025-81454758	wt	ko	OK	13.1083	15.7944	0.268925	1.04071	0.137	0.999735	no
XLOC_019255	XLOC_019255	Ap3b2	chr7:81460398-81493925	wt	ko	NOTEST	0.218838	0.157197	-0.477296	0	1	1	no
XLOC_019256	XLOC_019256	BC048679	chr7:81494273-81498330	wt	ko	NOTEST	0	0	0	0	1	1	no
XLOC_019257	XLOC_019257	Fsd2	chr7:81534353-81566981	wt	ko	NOTEST	0.0420527	0.00857972	-2.2932	0	1	1	no
XLOC_019258	XLOC_019258	Homer2	chr7:81600480-81706925	wt	ko	OK	2.60842	2.47916	-0.0733234	-0.261591	0.7031	0.999735	no
XLOC_019259	XLOC_019259	3110040N11Rik	chr7:81782186-81789453	wt	ko	OK	10.0822	8.94128	-0.17326	-0.427132	0.5369	0.999735	no
XLOC_019260	XLOC_019260	Btbd1	chr7:81792073-81829431	wt	ko	OK	36.9245	37.9514	0.0395734	0.168982	0.80775	0.999735	no
XLOC_019261	XLOC_019261	Hdgfrp3	chr7:81859021-81934459	wt	ko	OK	25.3341	26.6602	0.0736075	0.310332	0.6597	0.999735	no
XLOC_019262	XLOC_019262	Bnc1	chr7:81966661-81992299	wt	ko	OK	10.5977	11.1115	0.0682939	0.267131	0.6985	0.999735	no
XLOC_019263	XLOC_019263	Fam154b	chr7:82632959-82648528	wt	ko	NOTEST	0.338401	0.311257	-0.12063	0	1	1	no
XLOC_019264	XLOC_019264	4933406J10Rik	chr7:82648613-82777852	wt	ko	NOTEST	0	0	0	0	1	1	no
XLOC_019265	XLOC_019265	4933430H16Rik	chr7:82937937-82971391	wt	ko	NOTEST	0.192703	0.0621269	-1.63309	0	1	1	no
XLOC_019266	XLOC_019266	Il16	chr7:83643062-83735490	wt	ko	OK	0.77248	0.594765	-0.377176	-0.740917	0.2936	0.999735	no
XLOC_019267	XLOC_019267	1700026D08Rik	chr7:83775616-83794839	wt	ko	OK	1.2513	1.69941	0.441606	0.691816	0.33015	0.999735	no
XLOC_019268	XLOC_019268	Mesdc1	chr7:83880494-83884341	wt	ko	OK	36.1337	34.3174	-0.074405	-0.323264	0.64465	0.999735	no
XLOC_019269	XLOC_019269	9930013L23Rik	chr7:83932856-84086505	wt	ko	OK	1.92958	2.00784	0.0573585	0.173665	0.8055	0.999735	no
XLOC_019270	XLOC_019270	Abhd17c	chr7:84109355-84151893	wt	ko	OK	42.6932	41.6137	-0.0369501	-0.155012	0.82505	0.999735	no
XLOC_019271	XLOC_019271	Arnt2	chr7:84246274-84410038	wt	ko	OK	11.5985	11.1751	-0.0536472	-0.218749	0.7548	0.999735	no
XLOC_019272	XLOC_019272	Fah	chr7:84585158-84605942	wt	ko	OK	14.279	12.931	-0.14306	-0.472485	0.49645	0.999735	no
XLOC_019273	XLOC_019273	Zfand6	chr7:84615053-84679351	wt	ko	OK	68.084	69.593	0.0316263	0.13459	0.8524	0.999735	no
XLOC_019274	XLOC_019274	Vmn2r65	chr7:84940168-84964009	wt	ko	NOTEST	0	0	0	0	1	1	no
XLOC_019275	XLOC_019275	Vmn2r66	chr7:84994644-85012020	wt	ko	NOTEST	0	0	0	0	1	1	no
XLOC_019276	XLOC_019276	Vmn2r67	chr7:85136239-85155902	wt	ko	NOTEST	0	0	0	0	1	1	no
XLOC_019277	XLOC_019277	Vmn2r68	chr7:85221517-85237704	wt	ko	NOTEST	0.00989208	0	#NAME?	0	1	1	no
XLOC_019278	XLOC_019278	Vmn2r69	chr7:85406375-85415676	wt	ko	NOTEST	0	0	0	0	1	1	no
XLOC_019279	XLOC_019279	Vmn2r70	chr7:85558702-85569088	wt	ko	NOTEST	0	0	0	0	1	1	no
XLOC_019280	XLOC_019280	Vmn2r72	chr7:85737783-85754981	wt	ko	NOTEST	0	0	0	0	1	1	no
XLOC_019281	XLOC_019281	Vmn2r73	chr7:85857546-85875938	wt	ko	NOTEST	0	0	0	0	1	1	no
XLOC_019282	XLOC_019282	Vmn2r74	chr7:85951866-85961482	wt	ko	NOTEST	0	0	0	0	1	1	no
XLOC_019283	XLOC_019283	Vmn2r75	chr7:86148041-86171724	wt	ko	NOTEST	0	0	0	0	1	1	no
XLOC_019284	XLOC_019284	Vmn2r76	chr7:86225205-86246201	wt	ko	NOTEST	0	0	0	0	1	1	no
XLOC_019285	XLOC_019285	Olfr310	chr7:86268729-86269811	wt	ko	NOTEST	0	0	0	0	1	1	no
XLOC_019286	XLOC_019286	Olfr309	chr7:86306184-86307111	wt	ko	NOTEST	0	0	0	0	1	1	no
XLOC_019287	XLOC_019287	Olfr308	chr7:86321023-86321950	wt	ko	NOTEST	0	0	0	0	1	1	no
XLOC_019288	XLOC_019288	Olfr307	chr7:86335452-86336394	wt	ko	NOTEST	0	0	0	0	1	1	no
XLOC_019289	XLOC_019289	Olfr305	chr7:86363375-86364335	wt	ko	NOTEST	0	0	0	0	1	1	no
XLOC_019290	XLOC_019290	Olfr304	chr7:86385656-86386658	wt	ko	NOTEST	0	0	0	0	1	1	no
XLOC_019291	XLOC_019291	Olfr303	chr7:86394536-86395496	wt	ko	NOTEST	0	0	0	0	1	1	no
XLOC_019292	XLOC_019292	Olfr298	chr7:86488550-86489549	wt	ko	NOTEST	0	0	0	0	1	1	no
XLOC_019293	XLOC_019293	Olfr294	chr7:86615635-86616643	wt	ko	NOTEST	0	0	0	0	1	1	no
XLOC_019294	XLOC_019294	Folh1	chr7:86718975-86775864	wt	ko	OK	0.550214	0.30594	-0.846742	-1.16468	0.1014	0.999735	no
XLOC_019295	XLOC_019295	Tyr	chr7:87427404-87493411	wt	ko	NOTEST	0	0	0	0	1	1	no
XLOC_019296	XLOC_019296	Tmem135	chr7:89139720-89338787	wt	ko	OK	20.8456	21.1542	0.0211972	0.087173	0.90105	0.999735	no
XLOC_019297	XLOC_019297	Prss23	chr7:89507784-89517586	wt	ko	OK	3.93734	3.00852	-0.388164	-1.09968	0.11585	0.999735	no
XLOC_019298	XLOC_019298	Ccdc81	chr7:89866147-89903629	wt	ko	NOTEST	0.290164	0.211996	-0.452831	0	1	1	no
XLOC_019299	XLOC_019299	l7Rn6	chr7:89918688-89941185	wt	ko	OK	29.3529	30.0309	0.0329423	0.116216	0.87155	0.999735	no
XLOC_019300	XLOC_019300	Eed	chr7:89954653-89980976	wt	ko	OK	42.5505	41.6102	-0.0322401	-0.133818	0.843	0.999735	no
XLOC_019301	XLOC_019301	2310010J17Rik	chr7:90124835-90129936	wt	ko	OK	7.99504	8.56787	0.0998317	0.158645	0.8186	0.999735	no
XLOC_019302	XLOC_019302	Ccdc83	chr7:90223877-90265432	wt	ko	NOTEST	0	0	0	0	1	1	no
XLOC_019303	XLOC_019303	Tmem126a	chr7:90450711-90457208	wt	ko	OK	33.6137	31.8266	-0.0788172	-0.261312	0.71235	0.999735	no
XLOC_019304	XLOC_019304	Tmem126b	chr7:90468828-90475995	wt	ko	OK	17.8034	19.2967	0.116203	0.347402	0.6189	0.999735	no
XLOC_019305	XLOC_019305	Ankrd42	chr7:92584182-92637142	wt	ko	OK	3.99283	4.50565	0.174323	0.501387	0.47245	0.999735	no
XLOC_019306	XLOC_019306	Pcf11	chr7:92643711-92669912	wt	ko	OK	9.57243	10.7827	0.171766	0.685711	0.32595	0.999735	no
XLOC_019307	XLOC_019307	4632427E13Rik	chr7:92740705-92741459	wt	ko	OK	1.25946	0.585725	-1.10451	-1.04804	0.1478	0.999735	no
XLOC_019308	XLOC_019308	4632434I11Rik	chr7:92857526-92874232	wt	ko	OK	12.022	13.2463	0.139918	0.53594	0.44675	0.999735	no
XLOC_019309	XLOC_019309	Gm15412	chr7:96210636-96908554	wt	ko	NOTEST	0	0	0	0	1	1	no
XLOC_019310	XLOC_019310	Gm15413	chr7:96210636-96908554	wt	ko	NOTEST	0.04377	0	#NAME?	0	1	1	no
XLOC_019311	XLOC_019311	Usp35	chr7:97309379-97325964	wt	ko	OK	4.35091	4.36754	0.00550341	0.0175931	0.9793	0.999735	no
XLOC_019312	XLOC_019312	Thrsp	chr7:97412956-97417510	wt	ko	OK	1.28211	1.6407	0.355782	0.50308	0.4824	0.999735	no
XLOC_019313	XLOC_019313	Aamdc	chr7:97550330-97579497	wt	ko	OK	31.3065	29.7126	-0.0753866	-0.2485	0.71965	0.999735	no
XLOC_019314	XLOC_019314	Aqp11	chr7:97726378-97738247	wt	ko	OK	6.89445	7.08723	0.0397859	0.104116	0.88245	0.999735	no
XLOC_019315	XLOC_019315	Myo7a	chr7:98051053-98119493	wt	ko	OK	36.1375	38.1113	0.0767195	0.346841	0.61545	0.999735	no
XLOC_019316	XLOC_019316	Capn5	chr7:98121564-98184799	wt	ko	OK	8.23138	7.38228	-0.157068	-0.560618	0.4294	0.999735	no
XLOC_019317	XLOC_019317	Omp	chr7:98121564-98184799	wt	ko	OK	1.40663	1.54868	0.138797	0.135949	0.8515	0.999735	no
XLOC_019318	XLOC_019318	B3gnt6	chr7:98192414-98199475	wt	ko	NOTEST	0.0458995	0.0797213	0.796489	0	1	1	no
XLOC_019319	XLOC_019319	Acer3	chr7:98213659-98309527	wt	ko	OK	7.71506	8.59213	0.155338	0.567004	0.4152	0.999735	no
XLOC_019320	XLOC_019320	Tsku	chr7:98350667-98361328	wt	ko	OK	7.21926	6.68015	-0.11197	-0.356615	0.614	0.999735	no
XLOC_019321	XLOC_019321	2210018M11Rik	chr7:98590605-98656569	wt	ko	OK	10.9964	13.1615	0.259293	1.00549	0.1516	0.999735	no
XLOC_019322	XLOC_019322	Uvrag	chr7:98886742-99141144	wt	ko	OK	12.6821	13.2058	0.0583865	0.224231	0.7531	0.999735	no
XLOC_019323	XLOC_019323	Dgat2	chr7:99153662-99182713	wt	ko	OK	43.9195	49.439	0.170786	0.723005	0.2963	0.999735	no
XLOC_019324	XLOC_019324	Mogat2	chr7:99219083-99238611	wt	ko	NOTEST	0.290691	0.207817	-0.484174	0	1	1	no
XLOC_019325	XLOC_019325	LOC381967	chr7:99260480-99267218	wt	ko	NOTEST	0.0600512	0.0955867	0.670617	0	1	1	no
XLOC_019326	XLOC_019326	Serpinh1	chr7:99345374-99353239	wt	ko	OK	207.188	199.234	-0.056478	-0.258138	0.7149	0.999735	no
XLOC_019327	XLOC_019327	Rps3	chr7:99477896-99483709	wt	ko	OK	528.911	503.858	-0.0700098	-0.318872	0.651	0.999735	no
XLOC_019328	XLOC_019328	Snord15b	chr7:99477896-99483709	wt	ko	NOTEST	0	4.24732	inf	0	1	1	no
XLOC_019329	XLOC_019329	Snord15a	chr7:99477896-99483709	wt	ko	NOTEST	0	0	0	0	1	1	no
XLOC_019330	XLOC_019330	Gm4980	chr7:99624066-99627103	wt	ko	OK	5.59387	8.86251	0.663869	2.14593	0.0024	0.42138	no
XLOC_019331	XLOC_019331	Mir3965	chr7:99641529-99641549	wt	ko	NOTEST	0	0	0	0	1	1	no
XLOC_019332	XLOC_019332	Slco2b1	chr7:99657803-99711340	wt	ko	OK	1.00473	0.943468	-0.090765	-0.195327	0.78075	0.999735	no
XLOC_019333	XLOC_019333	Neu3	chr7:99811438-99828417	wt	ko	OK	1.97301	2.13257	0.112192	0.275867	0.70075	0.999735	no
XLOC_019334	XLOC_019334	Spcs2	chr7:99837568-99858883	wt	ko	OK	49.7317	49.7376	0.000170779	0.00074179	0.9994	0.999735	no
XLOC_019335	XLOC_019335	Rnf169	chr7:99920253-99980458	wt	ko	OK	8.08646	8.53053	0.0771264	0.308916	0.6644	0.999735	no
XLOC_019336	XLOC_019336	Pold3	chr7:100082112-100121500	wt	ko	OK	22.1721	24.8482	0.164394	0.669087	0.34205	0.999735	no
XLOC_019337	XLOC_019337	Ppme1	chr7:100326736-100371896	wt	ko	OK	41.2565	41.5019	0.00855587	0.0360061	0.95955	0.999735	no
XLOC_019338	XLOC_019338	Dnajb13	chr7:100503019-100514815	wt	ko	NOTEST	0.214126	0.0811279	-1.40019	0	1	1	no
XLOC_019339	XLOC_019339	Mrpl48	chr7:100549116-100641268	wt	ko	OK	17.235	18.8244	0.127263	0.124956	0.86055	0.999735	no
XLOC_019340	XLOC_019340	Plekhb1	chr7:100643895-100662394	wt	ko	OK	6.6243	7.61266	0.200634	0.584109	0.40645	0.999735	no
XLOC_019341	XLOC_019341	Relt	chr7:100845847-100863413	wt	ko	OK	2.28686	2.71421	0.247167	0.608916	0.3884	0.999735	no
XLOC_019342	XLOC_019342	Arhgef17	chr7:100869745-100932161	wt	ko	OK	22.1371	21.7158	-0.0277235	-0.123658	0.8632	0.999735	no
XLOC_019343	XLOC_019343	Mir3102	chr7:100869745-100932161	wt	ko	NOTEST	0	0	0	0	1	1	no
XLOC_019344	XLOC_019344	P2ry6	chr7:100937633-100964366	wt	ko	OK	2.48859	2.24834	-0.146468	-0.311101	0.65775	0.999735	no
XLOC_019345	XLOC_019345	P2ry2	chr7:100996571-101011991	wt	ko	OK	10.3792	9.79269	-0.0839225	-0.301436	0.6703	0.999735	no
XLOC_019346	XLOC_019346	Atg16l2	chr7:101289615-101302088	wt	ko	OK	3.09349	2.92066	-0.0829383	-0.199341	0.7779	0.999735	no
XLOC_019347	XLOC_019347	Art2a-ps	chr7:101552452-101560865	wt	ko	NOTEST	0	0	0	0	1	1	no
XLOC_019348	XLOC_019348	Art2b	chr7:101578859-101581161	wt	ko	NOTEST	0	0	0	0	1	1	no
XLOC_019349	XLOC_019349	Inppl1	chr7:101818312-101838226	wt	ko	OK	53.9108	53.4165	-0.0132876	-0.0589585	0.93555	0.999735	no
XLOC_019350	XLOC_019350	Folr2	chr7:101839987-101845331	wt	ko	OK	3.72335	4.20192	0.174447	0.354138	0.6091	0.999735	no
XLOC_019351	XLOC_019351	Folr1	chr7:101858330-101870788	wt	ko	OK	39.0028	38.8682	-0.0049845	-0.019429	0.9776	0.999735	no
XLOC_019352	XLOC_019352	Tomt	chr7:101899807-101911903	wt	ko	OK	2.79544	2.75101	-0.0231139	-0.018551	0.9774	0.999735	no
XLOC_019353	XLOC_019353	Lrrc51	chr7:101912988-101933857	wt	ko	OK	9.45213	10.7929	0.19137	0.478918	0.4898	0.999735	no
XLOC_019354	XLOC_019354	Il18bp	chr7:102015076-102018155	wt	ko	OK	0.890481	1.1409	0.357512	0.508104	0.4837	0.999735	no
XLOC_019355	XLOC_019355	Rnf121	chr7:102019871-102065132	wt	ko	OK	20.3758	20.4527	0.00543078	0.0192614	0.9794	0.999735	no
XLOC_019356	XLOC_019356	Art5	chr7:102096878-102100229	wt	ko	OK	1.40114	1.05794	-0.405342	-0.662188	0.35205	0.999735	no
XLOC_019357	XLOC_019357	Chrna10	chr7:102111265-102116713	wt	ko	NOTEST	0.152	0.228117	0.585701	0	1	1	no
XLOC_019358	XLOC_019358	Nup98	chr7:102134202-102210120	wt	ko	OK	15.2849	15.731	0.0415064	0.165657	0.81485	0.999735	no
XLOC_019359	XLOC_019359	Rhog	chr7:102239122-102250118	wt	ko	OK	44.2214	39.8086	-0.151665	-0.589248	0.39415	0.999735	no
XLOC_019360	XLOC_019360	Olfr543	chr7:102476772-102477902	wt	ko	NOTEST	0.0559357	0.0501475	-0.157591	0	1	1	no
XLOC_019361	XLOC_019361	Olfr544	chr7:102484113-102488307	wt	ko	NOTEST	0	0.0476184	inf	0	1	1	no
XLOC_019362	XLOC_019362	Olfr545	chr7:102493822-102494773	wt	ko	NOTEST	0	0	0	0	1	1	no
XLOC_019363	XLOC_019363	Trim21	chr7:102557921-102565469	wt	ko	OK	5.88432	5.38461	-0.128034	-0.398446	0.55755	0.999735	no
XLOC_019364	XLOC_019364	Olfr551	chr7:102587740-102588819	wt	ko	NOTEST	0	0	0	0	1	1	no
XLOC_019365	XLOC_019365	Olfr553	chr7:102614006-102614987	wt	ko	NOTEST	0	0	0	0	1	1	no
XLOC_019366	XLOC_019366	Trim68	chr7:102677579-102687326	wt	ko	OK	11.4586	10.7642	-0.0901921	-0.31466	0.6538	0.999735	no
XLOC_019367	XLOC_019367	Olfr33	chr7:102713454-102714411	wt	ko	NOTEST	0	0	0	0	1	1	no
XLOC_019368	XLOC_019368	Olfr559	chr7:102723531-102724488	wt	ko	NOTEST	0	0.0783611	inf	0	1	1	no
XLOC_019369	XLOC_019369	Olfr560,Olfr78	chr7:102740720-102759471	wt	ko	NOTEST	0.0568032	0.0576468	0.0212684	0	1	1	no
XLOC_019370	XLOC_019370	Olfr566	chr7:102856320-102857271	wt	ko	NOTEST	0	0	0	0	1	1	no
XLOC_019371	XLOC_019371	Olfr569	chr7:102887206-102888151	wt	ko	NOTEST	0	0	0	0	1	1	no
XLOC_019372	XLOC_019372	Olfr571	chr7:102908868-102909837	wt	ko	NOTEST	0	0	0	0	1	1	no
XLOC_019373	XLOC_019373	Olfr575	chr7:102954663-102955620	wt	ko	NOTEST	0	0	0	0	1	1	no
XLOC_019374	XLOC_019374	Olfr577	chr7:102973051-102973990	wt	ko	NOTEST	0	0	0	0	1	1	no
XLOC_019375	XLOC_019375	Olfr578	chr7:102984220-102985162	wt	ko	NOTEST	0	0	0	0	1	1	no
XLOC_019376	XLOC_019376	Olfr586	chr7:103121828-103122782	wt	ko	NOTEST	0	0	0	0	1	1	no
XLOC_019377	XLOC_019377	Olfr589	chr7:103154791-103155745	wt	ko	NOTEST	0	0	0	0	1	1	no
XLOC_019378	XLOC_019378	Olfr591	chr7:103172690-103173635	wt	ko	NOTEST	0	0	0	0	1	1	no
XLOC_019379	XLOC_019379	Usp17ld	chr7:103250085-103252505	wt	ko	NOTEST	0	0	0	0	1	1	no
XLOC_019380	XLOC_019380	Olfr600	chr7:103345981-103346926	wt	ko	NOTEST	0	0	0	0	1	1	no
XLOC_019381	XLOC_019381	Olfr601	chr7:103358223-103359213	wt	ko	NOTEST	0	0	0	0	1	1	no
XLOC_019382	XLOC_019382	Olfr603	chr7:103383061-103384000	wt	ko	NOTEST	0	0	0	0	1	1	no
XLOC_019383	XLOC_019383	Olfr605	chr7:103442139-103443150	wt	ko	NOTEST	0	0	0	0	1	1	no
XLOC_019384	XLOC_019384	Olfr609	chr7:103491916-103492876	wt	ko	NOTEST	0	0	0	0	1	1	no
XLOC_019385	XLOC_019385	Olfr610	chr7:103505996-103506944	wt	ko	NOTEST	0	0	0	0	1	1	no
XLOC_019386	XLOC_019386	Olfr611	chr7:103517410-103518382	wt	ko	NOTEST	0	0	0	0	1	1	no
XLOC_019387	XLOC_019387	Olfr612	chr7:103538260-103539232	wt	ko	NOTEST	0	0	0	0	1	1	no
XLOC_019388	XLOC_019388	Olfr616	chr7:103564323-103565277	wt	ko	NOTEST	0	0	0	0	1	1	no
XLOC_019389	XLOC_019389	Olfr620	chr7:103611409-103612351	wt	ko	NOTEST	0	0	0	0	1	1	no
XLOC_019390	XLOC_019390	Olfr622	chr7:103639184-103640138	wt	ko	NOTEST	0	0	0	0	1	1	no
XLOC_019391	XLOC_019391	Olfr623	chr7:103660243-103661318	wt	ko	NOTEST	0	0	0	0	1	1	no
XLOC_019392	XLOC_019392	Olfr624	chr7:103670102-103671029	wt	ko	NOTEST	0	0	0	0	1	1	no
XLOC_019393	XLOC_019393	Olfr629	chr7:103740200-103741322	wt	ko	NOTEST	0	0	0	0	1	1	no
XLOC_019394	XLOC_019394	Olfr630	chr7:103754149-103757350	wt	ko	NOTEST	0	0	0	0	1	1	no
XLOC_019395	XLOC_019395	Olfr69	chr7:103767276-103771594	wt	ko	NOTEST	0	0	0	0	1	1	no
XLOC_019396	XLOC_019396	Olfr68	chr7:103777395-103778343	wt	ko	NOTEST	0	0	0	0	1	1	no
XLOC_019397	XLOC_019397	Olfr67	chr7:103787211-103791830	wt	ko	NOTEST	0	0	0	0	1	1	no
XLOC_019398	XLOC_019398	Hbb-bt	chr7:103812523-103813923	wt	ko	OK	8.98102	11.023	0.295571	0.648202	0.35625	0.999735	no
XLOC_019399	XLOC_019399	Hbb-b1,Hbb-bs	chr7:103826522-103827929	wt	ko	OK	157.911	147.233	-0.101013	-0.410296	0.5554	0.999735	no
XLOC_019400	XLOC_019400	Hbb-bh2	chr7:103839123-103840521	wt	ko	NOTEST	0	0	0	0	1	1	no
XLOC_019401	XLOC_019401	Hbb-bh1	chr7:103841637-103843162	wt	ko	NOTEST	0	0	0	0	1	1	no
XLOC_019402	XLOC_019402	Hbb-y	chr7:103851753-103853207	wt	ko	NOTEST	0	0.107188	inf	0	1	1	no
XLOC_019403	XLOC_019403	Olfr66	chr7:103881305-103882241	wt	ko	NOTEST	0	0	0	0	1	1	no
XLOC_019404	XLOC_019404	Olfr64	chr7:103892809-103894471	wt	ko	NOTEST	0	0	0	0	1	1	no
XLOC_019405	XLOC_019405	Olfr639	chr7:104011749-104012700	wt	ko	NOTEST	0	0	0	0	1	1	no
XLOC_019406	XLOC_019406	Olfr640	chr7:104021371-104022316	wt	ko	NOTEST	0	0	0	0	1	1	no
XLOC_019407	XLOC_019407	Olfr642	chr7:104049407-104050352	wt	ko	NOTEST	0	0	0	0	1	1	no
XLOC_019408	XLOC_019408	Olfr643	chr7:104058655-104059600	wt	ko	NOTEST	0	0	0	0	1	1	no
XLOC_019409	XLOC_019409	Olfr644	chr7:104068084-104069029	wt	ko	NOTEST	0	0	0	0	1	1	no
XLOC_019410	XLOC_019410	Olfr645	chr7:104084130-104085078	wt	ko	NOTEST	0	0	0	0	1	1	no
XLOC_019411	XLOC_019411	4931431F19Rik	chr7:104127912-104129823	wt	ko	NOTEST	0	0	0	0	1	1	no
XLOC_019412	XLOC_019412	Ubqln3	chr7:104140622-104143272	wt	ko	NOTEST	0	0	0	0	1	1	no
XLOC_019413	XLOC_019413	Ubqlnl	chr7:104148258-104150556	wt	ko	NOTEST	0	0	0	0	1	1	no
XLOC_019414	XLOC_019414	E030002O03Rik	chr7:104153012-104164816	wt	ko	NOTEST	0	0	0	0	1	1	no
XLOC_019415	XLOC_019415	Olfr648	chr7:104179455-104180406	wt	ko	NOTEST	0	0	0	0	1	1	no
XLOC_019416	XLOC_019416	Olfr649	chr7:104189266-104190205	wt	ko	NOTEST	0	0	0	0	1	1	no
XLOC_019417	XLOC_019417	Trim12a	chr7:104299896-104324838	wt	ko	OK	2.30054	4.2768	0.89456	1.18355	0.3346	0.999735	no
XLOC_019418	XLOC_019418	Trim12c	chr7:104338753-104353358	wt	ko	OK	7.49268	7.22905	-0.0516741	-0.182636	0.79715	0.999735	no
XLOC_019419	XLOC_019419	Trim30b	chr7:104355397-104358646	wt	ko	NOTEST	0	0	0	0	1	1	no
XLOC_019420	XLOC_019420	Trim30a	chr7:104409025-104465193	wt	ko	OK	0.514157	0.701309	0.447841	0.757017	0.2839	0.999735	no
XLOC_019421	XLOC_019421	Trim30d	chr7:104470013-104507849	wt	ko	NOTEST	0.23026	0.313068	0.44321	0	1	1	no
XLOC_019422	XLOC_019422	Trim30e-ps1	chr7:104532958-104535361	wt	ko	NOTEST	0	0	0	0	1	1	no
XLOC_019423	XLOC_019423	Olfr655	chr7:104596252-104597179	wt	ko	NOTEST	0	0	0	0	1	1	no
XLOC_019424	XLOC_019424	Olfr658	chr7:104642879-104647305	wt	ko	NOTEST	0	0	0	0	1	1	no
XLOC_019425	XLOC_019425	Usp17le	chr7:104768048-104777470	wt	ko	NOTEST	0	0	0	0	1	1	no
XLOC_019426	XLOC_019426	Usp17lb	chr7:104840311-104842504	wt	ko	NOTEST	0	0	0	0	1	1	no
XLOC_019427	XLOC_019427	Olfr666	chr7:104892669-104893626	wt	ko	NOTEST	0	0	0	0	1	1	no
XLOC_019428	XLOC_019428	Olfr667	chr7:104916313-104917294	wt	ko	NOTEST	0	0	0	0	1	1	no
XLOC_019429	XLOC_019429	Olfr668	chr7:104924805-104925762	wt	ko	NOTEST	0	0	0	0	1	1	no
XLOC_019430	XLOC_019430	Olfr670	chr7:104959791-104960730	wt	ko	NOTEST	0	0	0	0	1	1	no
XLOC_019431	XLOC_019431	Olfr671	chr7:104975041-104975983	wt	ko	NOTEST	0	0	0	0	1	1	no
XLOC_019432	XLOC_019432	Olfr672	chr7:104995963-104996902	wt	ko	NOTEST	0	0	0	0	1	1	no
XLOC_019433	XLOC_019433	Olfr675	chr7:105024024-105024966	wt	ko	NOTEST	0	0	0	0	1	1	no
XLOC_019434	XLOC_019434	Olfr683	chr7:105143349-105144309	wt	ko	NOTEST	0	0	0	0	1	1	no
XLOC_019435	XLOC_019435	Olfr684	chr7:105156741-105157680	wt	ko	NOTEST	0	0	0	0	1	1	no
XLOC_019436	XLOC_019436	Olfr685	chr7:105180360-105181311	wt	ko	NOTEST	0	0	0	0	1	1	no
XLOC_019437	XLOC_019437	Olfr686	chr7:105203387-105204341	wt	ko	NOTEST	0	0	0	0	1	1	no
XLOC_019438	XLOC_019438	Olfr690	chr7:105329216-105330278	wt	ko	NOTEST	0.0337177	0	#NAME?	0	1	1	no
XLOC_019439	XLOC_019439	Olfr691	chr7:105336745-105337714	wt	ko	NOTEST	0	0	0	0	1	1	no
XLOC_019440	XLOC_019440	Fam160a2	chr7:105371210-105400054	wt	ko	OK	6.3242	6.47237	0.0334096	0.135103	0.84865	0.999735	no
XLOC_019441	XLOC_019441	Prkcdbp	chr7:105480615-105482197	wt	ko	OK	59.736	54.3086	-0.137421	-0.538387	0.43795	0.999735	no
XLOC_019442	XLOC_019442	Apbb1	chr7:105558464-105581653	wt	ko	OK	24.2749	23.9895	-0.0170589	-0.0682133	0.92165	0.999735	no
XLOC_019443	XLOC_019443	Hpx	chr7:105591610-105600116	wt	ko	NOTEST	0.353972	0.342987	-0.0454792	0	1	1	no
XLOC_019444	XLOC_019444	Trim3	chr7:105610469-105633499	wt	ko	OK	9.18586	9.70646	0.0795306	0.28067	0.6916	0.999735	no
XLOC_019445	XLOC_019445	Arfip2	chr7:105634200-105640416	wt	ko	OK	17.8173	18.6991	0.069687	0.277666	0.6904	0.999735	no
XLOC_019446	XLOC_019446	Rrp8	chr7:105731729-105744338	wt	ko	OK	20.541	21.3188	0.0536235	0.115325	0.86875	0.999735	no
XLOC_019447	XLOC_019447	Taf10	chr7:105731729-105744338	wt	ko	OK	85.9958	82.9269	-0.052425	-0.108338	0.87375	0.999735	no
XLOC_019448	XLOC_019448	Tpp1	chr7:105744846-105752207	wt	ko	OK	26.5113	23.3124	-0.18551	-0.772978	0.27215	0.999735	no
XLOC_019449	XLOC_019449	Dchs1	chr7:105752988-105787550	wt	ko	OK	3.58064	3.6127	0.0128611	0.048401	0.94475	0.999735	no
XLOC_019450	XLOC_019450	Mrpl17	chr7:105803781-105811087	wt	ko	OK	12.7366	12.4635	-0.0312711	-0.130214	0.8485	0.999735	no
XLOC_019451	XLOC_019451	Gvin1	chr7:105895118-105953970	wt	ko	NOTEST	0.0123558	0.00277455	-2.15486	0	1	1	no
XLOC_019452	XLOC_019452	Gm18853	chr7:105895118-105953970	wt	ko	NOTEST	0	0.00575735	inf	0	1	1	no
XLOC_019453	XLOC_019453	Gm8979	chr7:106075730-106079148	wt	ko	NOTEST	0	0	0	0	1	1	no
XLOC_019454	XLOC_019454	Gvin1	chr7:106156535-106215340	wt	ko	NOTEST	0	0.0126161	inf	0	1	1	no
XLOC_019455	XLOC_019455	Gm18853	chr7:106156535-106215340	wt	ko	NOTEST	0	0	0	0	1	1	no
XLOC_019456	XLOC_019456	Gm8989	chr7:106322395-106324528	wt	ko	NOTEST	0	0	0	0	1	1	no
XLOC_019457	XLOC_019457	Gm4759	chr7:106421549-106441073	wt	ko	NOTEST	0.0205555	0.0164839	-0.318467	0	1	1	no
XLOC_019458	XLOC_019458	Gm1966	chr7:106595548-106644645	wt	ko	NOTEST	0.0194037	0.0326631	0.75133	0	1	1	no
XLOC_019459	XLOC_019459	Olfr693	chr7:106677533-106678485	wt	ko	NOTEST	0	0	0	0	1	1	no
XLOC_019460	XLOC_019460	Olfr694	chr7:106688781-106689729	wt	ko	NOTEST	0	0	0	0	1	1	no
XLOC_019461	XLOC_019461	Olfr695	chr7:106713731-106716345	wt	ko	NOTEST	0	0	0	0	1	1	no
XLOC_019462	XLOC_019462	Olfr697	chr7:106740907-106741956	wt	ko	NOTEST	0	0	0	0	1	1	no
XLOC_019463	XLOC_019463	Olfr698	chr7:106752450-106753386	wt	ko	NOTEST	0	0	0	0	1	1	no
XLOC_019464	XLOC_019464	Olfr699	chr7:106790048-106790999	wt	ko	NOTEST	0	0	0	0	1	1	no
XLOC_019465	XLOC_019465	Olfr700	chr7:106805509-106806460	wt	ko	NOTEST	0	0	0	0	1	1	no
XLOC_019466	XLOC_019466	Olfr702	chr7:106823488-106826743	wt	ko	NOTEST	0	0	0	0	1	1	no
XLOC_019467	XLOC_019467	Olfr705	chr7:106873292-106874243	wt	ko	NOTEST	0	0	0	0	1	1	no
XLOC_019468	XLOC_019468	Olfr706	chr7:106885864-106886815	wt	ko	NOTEST	0	0	0	0	1	1	no
XLOC_019469	XLOC_019469	Olfr707	chr7:106891183-106892107	wt	ko	NOTEST	0	0	0	0	1	1	no
XLOC_019470	XLOC_019470	Olfr710	chr7:106944066-106948312	wt	ko	NOTEST	0	0	0	0	1	1	no
XLOC_019471	XLOC_019471	Olfr6	chr7:106955983-106956934	wt	ko	NOTEST	0	0	0	0	1	1	no
XLOC_019472	XLOC_019472	Olfr711	chr7:106971367-106975451	wt	ko	NOTEST	0	0	0	0	1	1	no
XLOC_019473	XLOC_019473	Olfr2	chr7:107000874-107002605	wt	ko	NOTEST	0	0	0	0	1	1	no
XLOC_019474	XLOC_019474	Gm10081	chr7:107105911-107106859	wt	ko	NOTEST	0	0	0	0	1	1	no
XLOC_019475	XLOC_019475	Olfr715	chr7:107128351-107129482	wt	ko	NOTEST	0	0	0	0	1	1	no
XLOC_019476	XLOC_019476	Mir1970	chr7:107284774-107591365	wt	ko	NOTEST	0	0	0	0	1	1	no
XLOC_019477	XLOC_019477	Cyb5r2	chr7:107595050-107758032	wt	ko	NOTEST	0.104973	0.0334497	-1.64996	0	1	1	no
XLOC_019478	XLOC_019478	Ovch2	chr7:107781543-107801179	wt	ko	NOTEST	0	0	0	0	1	1	no
XLOC_019479	XLOC_019479	Olfr469	chr7:107822522-107823467	wt	ko	NOTEST	0	0	0	0	1	1	no
XLOC_019480	XLOC_019480	Olfr470	chr7:107844786-107845731	wt	ko	NOTEST	0	0	0	0	1	1	no
XLOC_019481	XLOC_019481	Olfr478	chr7:108031396-108032341	wt	ko	NOTEST	0	0	0	0	1	1	no
XLOC_019482	XLOC_019482	Olfr480	chr7:108065767-108066796	wt	ko	NOTEST	0	0	0	0	1	1	no
XLOC_019483	XLOC_019483	Olfr482	chr7:108094596-108095568	wt	ko	NOTEST	0	0	0	0	1	1	no
XLOC_019484	XLOC_019484	Olfr484	chr7:108124295-108125261	wt	ko	NOTEST	0	0	0	0	1	1	no
XLOC_019485	XLOC_019485	Olfr485	chr7:108158917-108159871	wt	ko	NOTEST	0	0	0	0	1	1	no
XLOC_019486	XLOC_019486	Olfr486	chr7:108171797-108172742	wt	ko	NOTEST	0	0	0	0	1	1	no
XLOC_019487	XLOC_019487	Olfr487	chr7:108211582-108212527	wt	ko	NOTEST	0	0	0	0	1	1	no
XLOC_019488	XLOC_019488	Olfr488	chr7:108255191-108256136	wt	ko	NOTEST	0	0	0	0	1	1	no
XLOC_019489	XLOC_019489	Olfr490	chr7:108286179-108287124	wt	ko	NOTEST	0	0	0	0	1	1	no
XLOC_019490	XLOC_019490	Olfr492	chr7:108322729-108323674	wt	ko	NOTEST	0	0	0	0	1	1	no
XLOC_019491	XLOC_019491	Olfr493	chr7:108346034-108346979	wt	ko	NOTEST	0	0	0	0	1	1	no
XLOC_019492	XLOC_019492	Olfr502	chr7:108523003-108523948	wt	ko	NOTEST	0	0	0	0	1	1	no
XLOC_019493	XLOC_019493	Olfr504	chr7:108564836-108565793	wt	ko	NOTEST	0	0	0	0	1	1	no
XLOC_019494	XLOC_019494	Olfr509	chr7:108645608-108646574	wt	ko	NOTEST	0	0	0	0	1	1	no
XLOC_019495	XLOC_019495	Olfr514	chr7:108825064-108825997	wt	ko	NOTEST	0	0	0	0	1	1	no
XLOC_019496	XLOC_019496	Olfr516	chr7:108845063-108846008	wt	ko	NOTEST	0.0388234	0	#NAME?	0	1	1	no
XLOC_019497	XLOC_019497	Olfr517	chr7:108868207-108869152	wt	ko	NOTEST	0	0	0	0	1	1	no
XLOC_019498	XLOC_019498	Olfr518	chr7:108880602-108881604	wt	ko	NOTEST	0	0	0	0	1	1	no
XLOC_019499	XLOC_019499	Olfr519	chr7:108893460-108894405	wt	ko	NOTEST	0	0	0	0	1	1	no
XLOC_019500	XLOC_019500	Nlrp10	chr7:108921852-108930158	wt	ko	OK	0.692112	0.710711	0.0382566	0.0733796	0.91635	0.999735	no
XLOC_019501	XLOC_019501	Ric3	chr7:109010879-109083324	wt	ko	OK	3.57977	3.62775	0.0192073	0.0453177	0.95235	0.999735	no
XLOC_019502	XLOC_019502	Lmo1	chr7:109138571-109170308	wt	ko	OK	18.1801	18.6458	0.0364879	0.116531	0.86745	0.999735	no
XLOC_019503	XLOC_019503	Stk33	chr7:109279215-109439053	wt	ko	OK	1.01479	1.69725	0.742017	1.39698	0.04765	0.999735	no
XLOC_019504	XLOC_019504	Trim66	chr7:109449000-109508134	wt	ko	NOTEST	0.222791	0.292211	0.391323	0	1	1	no
XLOC_019505	XLOC_019505	St5	chr7:109523910-109617147	wt	ko	OK	63.4957	61.6923	-0.0415697	-0.173216	0.8027	0.999735	no
XLOC_019506	XLOC_019506	BC051019	chr7:109703736-109723771	wt	ko	NOTEST	0.295483	0.259544	-0.187097	0	1	1	no
XLOC_019507	XLOC_019507	Ascl3	chr7:109727464-109731732	wt	ko	NOTEST	0.0441438	0.179598	2.02449	0	1	1	no
XLOC_019508	XLOC_019508	Tmem9b	chr7:109735835-109752263	wt	ko	OK	30.8992	30.6677	-0.0108508	-0.042239	0.9535	0.999735	no
XLOC_019509	XLOC_019509	Nrip3	chr7:109758055-109781545	wt	ko	OK	3.47446	4.45445	0.358458	1.11116	0.10955	0.999735	no
XLOC_019510	XLOC_019510	Scube2	chr7:109798690-109865679	wt	ko	OK	2.47982	3.84008	0.630904	1.77356	0.01405	0.999735	no
XLOC_019511	XLOC_019511	Dennd5a	chr7:109893780-109960422	wt	ko	OK	65.5657	65.44	-0.00276812	-0.0125238	0.98455	0.999735	no
XLOC_019512	XLOC_019512	Tmem41b	chr7:109972186-109986230	wt	ko	OK	6.01679	6.73589	0.162876	0.552811	0.434	0.999735	no
XLOC_019513	XLOC_019513	1600010M07Rik	chr7:109998376-110006646	wt	ko	NOTEST	0.106171	0	#NAME?	0	1	1	no
XLOC_019514	XLOC_019514	Sbf2	chr7:110308012-110614920	wt	ko	OK	16.7385	17.3262	0.0497853	0.214351	0.75695	0.999735	no
XLOC_019515	XLOC_019515	Rnf141	chr7:110816534-110844381	wt	ko	OK	13.089	13.3885	0.0326444	0.0921258	0.89715	0.999735	no
XLOC_019516	XLOC_019516	Snord53	chr7:110848295-110848315	wt	ko	NOTEST	0	0	0	0	1	1	no
XLOC_019517	XLOC_019517	Lyve1	chr7:110850606-110862953	wt	ko	OK	2.16632	2.26572	0.064728	0.149434	0.83675	0.999735	no
XLOC_019518	XLOC_019518	Mrvi1	chr7:110868266-110982095	wt	ko	OK	5.905	5.58231	-0.0810749	-0.297659	0.67275	0.999735	no
XLOC_019519	XLOC_019519	Eif4g2	chr7:111067984-111083030	wt	ko	OK	169.842	172.946	0.0261281	0.117463	0.86445	0.999735	no
XLOC_019520	XLOC_019520	1700012D14Rik	chr7:111117672-111122675	wt	ko	OK	0.661254	0.689424	0.0601858	0.0509959	0.9351	0.999735	no
XLOC_019521	XLOC_019521	Galnt18	chr7:111471660-111779977	wt	ko	OK	21.1754	21.3746	0.0135046	0.0532589	0.9418	0.999735	no
XLOC_019522	XLOC_019522	Dkk3	chr7:112116018-112159057	wt	ko	OK	5.51641	5.04385	-0.129205	-0.411859	0.55265	0.999735	no
XLOC_019523	XLOC_019523	4930543E12Rik	chr7:113100235-113142015	wt	ko	NOTEST	0.0426977	0.0436199	0.0308298	0	1	1	no
XLOC_019524	XLOC_019524	Btbd10	chr7:113315643-113369339	wt	ko	OK	39.0578	44.4712	0.187261	0.79525	0.25305	0.999735	no
XLOC_019525	XLOC_019525	Pth	chr7:113385575-113388573	wt	ko	NOTEST	0	0	0	0	1	1	no
XLOC_019526	XLOC_019526	Rras2	chr7:114046781-114117781	wt	ko	OK	97.3362	98.0843	0.0110451	0.0491067	0.9408	0.999735	no
XLOC_019527	XLOC_019527	Copb1	chr7:114215558-114254680	wt	ko	OK	57.2991	59.4975	0.0543164	0.239884	0.72915	0.999735	no
XLOC_019528	XLOC_019528	Psma1	chr7:114264549-114276116	wt	ko	OK	112	117.028	0.0633549	0.274268	0.69235	0.999735	no
XLOC_019529	XLOC_019529	4933406I18Rik	chr7:114315478-114415161	wt	ko	NOTEST	0.269407	0.224461	-0.263323	0	1	1	no
XLOC_019530	XLOC_019530	Cyp2r1	chr7:114550167-114562972	wt	ko	OK	2.06226	1.87088	-0.140505	-0.26472	0.6955	0.999735	no
XLOC_019531	XLOC_019531	Calca	chr7:114631477-114636357	wt	ko	NOTEST	0.255321	0.0728581	-1.80915	0	1	1	no
XLOC_019532	XLOC_019532	Sox6	chr7:115470871-116038744	wt	ko	OK	2.82353	2.73835	-0.0441938	-0.152497	0.82765	0.999735	no
XLOC_019533	XLOC_019533	1700003G18Rik	chr7:116081761-116093149	wt	ko	NOTEST	0.291853	0.374326	0.359056	0	1	1	no
XLOC_019534	XLOC_019534	Plekha7	chr7:116124117-116189841	wt	ko	OK	8.43581	9.48671	0.169381	0.635226	0.3612	0.999735	no
XLOC_019535	XLOC_019535	Rps13	chr7:116331506-116334190	wt	ko	OK	7.4598	7.97271	0.0959344	0.186502	0.79015	0.999735	no
XLOC_019536	XLOC_019536	Pik3c2a	chr7:116337275-116443458	wt	ko	OK	19.1788	19.6872	0.0377424	0.164541	0.81245	0.999735	no
XLOC_019537	XLOC_019537	Rps15a	chr7:118104375-118116147	wt	ko	OK	8.33292	8.4153	0.0141913	0.0540583	0.93635	0.999735	no
XLOC_019538	XLOC_019538	Arl6ip1	chr7:118118889-118129625	wt	ko	OK	173.95	194.737	0.162856	0.740526	0.29045	0.999735	no
XLOC_019539	XLOC_019539	Smg1	chr7:118131311-118243637	wt	ko	OK	8.87902	10.5495	0.248708	1.08784	0.12255	0.999735	no
XLOC_019540	XLOC_019540	Syt17	chr7:118381855-118443552	wt	ko	OK	2.26207	2.19531	-0.0432248	-0.0847748	0.89945	0.999735	no
XLOC_019541	XLOC_019541	Itpripl2	chr7:118485111-118491975	wt	ko	OK	7.72332	7.87254	0.0276076	0.109089	0.8806	0.999735	no
XLOC_019542	XLOC_019542	Coq7	chr7:118525061-118533313	wt	ko	OK	83.9992	92.2733	0.135539	0.543393	0.4404	0.999735	no
XLOC_019543	XLOC_019543	Tmc7	chr7:118535843-118584686	wt	ko	OK	9.10702	10.7565	0.24016	0.921024	0.18795	0.999735	no
XLOC_019544	XLOC_019544	Gde1	chr7:118688557-118705738	wt	ko	OK	47.2823	46.879	-0.0123603	-0.0501137	0.94205	0.999735	no
XLOC_019545	XLOC_019545	Knop1	chr7:118842217-118995211	wt	ko	OK	18.9581	21.2702	0.166017	0.459242	0.5122	0.999735	no
XLOC_019546	XLOC_019546	Gprc5b	chr7:118842217-118995211	wt	ko	OK	34.6648	34.6146	-0.00209114	-0.00705179	0.9922	0.999735	no
XLOC_019547	XLOC_019547	Gpr139	chr7:119144322-119184374	wt	ko	NOTEST	0	0	0	0	1	1	no
XLOC_019548	XLOC_019548	Gp2	chr7:119442543-119459272	wt	ko	NOTEST	0	0	0	0	1	1	no
XLOC_019549	XLOC_019549	Umod	chr7:119462707-119479262	wt	ko	NOTEST	0.00978447	0	#NAME?	0	1	1	no
XLOC_019550	XLOC_019550	Pdilt	chr7:119486586-119523482	wt	ko	NOTEST	0.0239777	0	#NAME?	0	1	1	no
XLOC_019551	XLOC_019551	Thumpd1	chr7:119715093-119720765	wt	ko	OK	51.6287	51.379	-0.00699551	-0.030375	0.9634	0.999735	no
XLOC_019552	XLOC_019552	Eri2	chr7:119760922-119794058	wt	ko	OK	14.5382	14.8318	0.0288483	0.112432	0.87195	0.999735	no
XLOC_019553	XLOC_019553	Dcun1d3	chr7:119853162-119895745	wt	ko	OK	8.03489	9.21888	0.198313	0.770285	0.27705	0.999735	no
XLOC_019554	XLOC_019554	Zp2	chr7:120132360-120145290	wt	ko	NOTEST	0.0116283	0.0388458	1.74012	0	1	1	no
XLOC_019555	XLOC_019555	Crym	chr7:120186383-120201988	wt	ko	OK	1.60566	1.49412	-0.103866	-0.161652	0.8186	0.999735	no
XLOC_019556	XLOC_019556	Pdzd9	chr7:120635188-120670343	wt	ko	NOTEST	0.185018	0.293039	0.663423	0	1	1	no
XLOC_019557	XLOC_019557	Cdr2	chr7:120957036-120982312	wt	ko	OK	19.0811	19.7026	0.0462473	0.179696	0.79345	0.999735	no
XLOC_019558	XLOC_019558	Igsf6	chr7:121034444-121076835	wt	ko	NOTEST	0.360704	0.312501	-0.206955	0	1	1	no
XLOC_019559	XLOC_019559	4933432K03Rik	chr7:121587385-121589836	wt	ko	NOTEST	0.126093	0.217861	0.788915	0	1	1	no
XLOC_019560	XLOC_019560	Usp31	chr7:121642020-121707253	wt	ko	OK	8.83126	9.98453	0.177075	0.747721	0.29015	0.999735	no
XLOC_019561	XLOC_019561	Cog7	chr7:121922838-121981693	wt	ko	OK	18.1992	17.6353	-0.0454041	-0.177325	0.8024	0.999735	no
XLOC_019562	XLOC_019562	Mir1196	chr7:121922838-121981693	wt	ko	NOTEST	0	0	0	0	1	1	no
XLOC_019563	XLOC_019563	Gga2	chr7:121986721-122021198	wt	ko	OK	25.0677	24.1748	-0.0523294	-0.225385	0.74145	0.999735	no
XLOC_019564	XLOC_019564	Ears2	chr7:122038820-122067063	wt	ko	OK	15.8761	15.8732	-0.000261616	-0.000926155	0.99695	0.999735	no
XLOC_019565	XLOC_019565	Ndufab1	chr7:122088043-122101848	wt	ko	OK	22.5717	20.9579	-0.107018	-0.326268	0.6422	0.999735	no
XLOC_019566	XLOC_019566	Palb2	chr7:122107264-122132946	wt	ko	OK	6.39901	7.11128	0.15226	0.52881	0.452	0.999735	no
XLOC_019567	XLOC_019567	Ern2	chr7:122169892-122186216	wt	ko	NOTEST	0.107908	0.185932	0.784973	0	1	1	no
XLOC_019568	XLOC_019568	4930413G21Rik	chr7:122969057-122970459	wt	ko	OK	20.0159	18.5887	-0.106718	-0.369208	0.5997	0.999735	no
XLOC_019569	XLOC_019569	Arhgap17	chr7:123279148-123369915	wt	ko	OK	23.4982	24.6352	0.0681761	0.282781	0.6846	0.999735	no
XLOC_019570	XLOC_019570	Zkscan2	chr7:123478638-123500449	wt	ko	OK	1.98815	2.28193	0.198825	0.546375	0.43665	0.999735	no
XLOC_019571	XLOC_019571	3100003L05Rik	chr7:124625669-124708935	wt	ko	NOTEST	0	0	0	0	1	1	no
XLOC_019572	XLOC_019572	4933440M02Rik	chr7:125331781-125349786	wt	ko	NOTEST	0.0712492	0.0931901	0.387303	0	1	1	no
XLOC_019573	XLOC_019573	Nsmce1	chr7:125467639-125491542	wt	ko	OK	58.4154	57.2799	-0.0283195	-0.111869	0.8746	0.999735	no
XLOC_019574	XLOC_019574	Gtf3c1	chr7:125640953-125707688	wt	ko	OK	39.9413	41.7724	0.0646708	0.291124	0.67855	0.999735	no
XLOC_019575	XLOC_019575	Gsg1l	chr7:125878418-126082411	wt	ko	OK	10.2724	8.08263	-0.34588	-1.27446	0.0715	0.999735	no
XLOC_019576	XLOC_019576	Xpo6	chr7:126101718-126200408	wt	ko	OK	28.9408	29.1082	0.00831775	0.0359726	0.9581	0.999735	no
XLOC_019577	XLOC_019577	Lat	chr7:126363827-126369534	wt	ko	OK	3.12634	2.21419	-0.497693	-0.922473	0.1936	0.999735	no
XLOC_019578	XLOC_019578	Spns1	chr7:126370059-126377934	wt	ko	OK	24.0635	22.5444	-0.0940755	-0.377785	0.59035	0.999735	no
XLOC_019579	XLOC_019579	Nfatc2ip	chr7:126382853-126396737	wt	ko	OK	33.6579	37.0664	0.139167	0.597746	0.3895	0.999735	no
XLOC_019580	XLOC_019580	Cd19	chr7:126408447-126414870	wt	ko	NOTEST	0.0265034	0.205856	2.95739	0	1	1	no
XLOC_019581	XLOC_019581	Atp2a1	chr7:126428766-126463073	wt	ko	NOTEST	0.200686	0.213637	0.0902248	0	1	1	no
XLOC_019582	XLOC_019582	Sh2b1	chr7:126466993-126475130	wt	ko	OK	36.4525	36.5243	0.00284235	0.0122406	0.9873	0.999735	no
XLOC_019583	XLOC_019583	Atxn2l	chr7:126491707-126503302	wt	ko	OK	49.3407	51.8531	0.0716529	0.316263	0.6559	0.999735	no
XLOC_019584	XLOC_019584	Eif3c	chr7:126546910-126566366	wt	ko	OK	158.255	154.232	-0.0371537	-0.169401	0.80925	0.999735	no
XLOC_019585	XLOC_019585	Cln3	chr7:126571399-126584280	wt	ko	OK	24.8101	23.793	-0.0603871	-0.239909	0.7348	0.999735	no
XLOC_019586	XLOC_019586	Il27	chr7:126589294-126594910	wt	ko	NOTEST	0	0	0	0	1	1	no
XLOC_019587	XLOC_019587	Nupr1	chr7:126623245-126625470	wt	ko	OK	6.07633	7.19056	0.242903	0.464793	0.49535	0.999735	no
XLOC_019588	XLOC_019588	Sult1a1	chr7:126672869-126676357	wt	ko	OK	15.3603	13.9643	-0.13746	-0.444123	0.52405	0.999735	no
XLOC_019589	XLOC_019589	Slx1b	chr7:126688926-126695783	wt	ko	OK	3.28413	4.44725	0.4374	1.32753	0.06085	0.999735	no
XLOC_019590	XLOC_019590	Coro1a	chr7:126699773-126704754	wt	ko	OK	6.49499	5.3565	-0.278038	-0.739874	0.29205	0.999735	no
XLOC_019591	XLOC_019591	Ppp4c	chr7:126785867-126792471	wt	ko	OK	113.954	113.206	-0.00950673	-0.0413059	0.9514	0.999735	no
XLOC_019592	XLOC_019592	Aldoa	chr7:126795233-126800447	wt	ko	OK	485.676	448.402	-0.1152	-0.52514	0.45485	0.999735	no
XLOC_019593	XLOC_019593	4930451I11Rik	chr7:126830473-126831496	wt	ko	NOTEST	0	0	0	0	1	1	no
XLOC_019594	XLOC_019594	Ino80e	chr7:126847552-126861463	wt	ko	OK	48.3043	43.6374	-0.146586	-0.502946	0.47355	0.999735	no
XLOC_019595	XLOC_019595	Taok2	chr7:126865676-126884967	wt	ko	OK	26.573	27.0778	0.0271478	0.117801	0.86915	0.999735	no
XLOC_019596	XLOC_019596	Tmem219	chr7:126886218-126898278	wt	ko	OK	22.6241	18.7019	-0.274672	-0.865885	0.22335	0.999735	no
XLOC_019597	XLOC_019597	Asphd1	chr7:126946007-126949581	wt	ko	OK	0.755666	0.950771	0.33135	0.279195	0.6847	0.999735	no
XLOC_019598	XLOC_019598	Mvp	chr7:126986859-127014594	wt	ko	OK	10.2541	11.0966	0.113917	0.407705	0.55705	0.999735	no
XLOC_019599	XLOC_019599	Pagr1a	chr7:127015050-127017352	wt	ko	OK	39.0679	40.643	0.0570215	0.223714	0.75245	0.999735	no
XLOC_019600	XLOC_019600	Prrt2	chr7:127017541-127021211	wt	ko	OK	5.34632	4.88731	-0.129505	-0.378909	0.5943	0.999735	no
XLOC_019601	XLOC_019601	Maz	chr7:127022136-127026479	wt	ko	OK	144.44	138.597	-0.0595733	-0.269589	0.7037	0.999735	no
XLOC_019602	XLOC_019602	Kif22	chr7:127027730-127042420	wt	ko	OK	36.7406	37.1406	0.0156195	0.063914	0.9283	0.999735	no
XLOC_019603	XLOC_019603	Zg16	chr7:127050155-127051977	wt	ko	OK	0.923965	0.420824	-1.13462	-0.935	0.20395	0.999735	no
XLOC_019604	XLOC_019604	Qprt	chr7:127107769-127122029	wt	ko	OK	1.41364	0.841575	-0.748255	-1.02785	0.15685	0.999735	no
XLOC_019605	XLOC_019605	Spn	chr7:127133463-127137817	wt	ko	NOTEST	0.467162	0.348091	-0.424456	0	1	1	no
XLOC_019606	XLOC_019606	Cd2bp2	chr7:127191659-127196000	wt	ko	OK	34.9002	34.2078	-0.0289091	-0.123667	0.8579	0.999735	no
XLOC_019607	XLOC_019607	Tbc1d10b	chr7:127197458-127208468	wt	ko	OK	32.754	30.0506	-0.124278	-0.531466	0.448	0.999735	no
XLOC_019608	XLOC_019608	2014-09-01	chr7:127214441-127218445	wt	ko	OK	1.52768	2.34202	0.61641	1.09459	0.121	0.999735	no
XLOC_019609	XLOC_019609	Gm4532	chr7:127232417-127233130	wt	ko	OK	2.74567	3.39294	0.305376	0.47898	0.49595	0.999735	no
XLOC_019610	XLOC_019610	Dctpp1	chr7:127256958-127260667	wt	ko	OK	173.601	174.177	0.00478535	0.0198786	0.9773	0.999735	no
XLOC_019611	XLOC_019611	Sephs2	chr7:127271878-127274059	wt	ko	OK	33.2897	35.4049	0.0888709	0.36325	0.6045	0.999735	no
XLOC_019612	XLOC_019612	Zfp768	chr7:127342794-127345314	wt	ko	OK	17.1618	19.2604	0.166435	0.626232	0.37165	0.999735	no
XLOC_019613	XLOC_019613	Zfp747	chr7:127372536-127376050	wt	ko	OK	3.35757	3.61277	0.105689	0.284455	0.68415	0.999735	no
XLOC_019614	XLOC_019614	9130019O22Rik	chr7:127382259-127387166	wt	ko	OK	1.80396	1.90939	0.0819417	0.204926	0.7708	0.999735	no
XLOC_019615	XLOC_019615	E430018J23Rik	chr7:127390835-127393621	wt	ko	OK	4.17703	4.19992	0.0078821	0.0209104	0.97715	0.999735	no
XLOC_019616	XLOC_019616	Zfp764	chr7:127403667-127406822	wt	ko	OK	2.00434	2.24206	0.161698	0.363618	0.60805	0.999735	no
XLOC_019617	XLOC_019617	Zfp688	chr7:127418965-127422034	wt	ko	OK	13.2418	15.0767	0.187225	0.548749	0.4349	0.999735	no
XLOC_019618	XLOC_019618	Zfp689	chr7:127442135-127449158	wt	ko	OK	4.01152	4.12793	0.0412696	0.126639	0.8555	0.999735	no
XLOC_019619	XLOC_019619	1700008J07Rik	chr7:127510437-127512869	wt	ko	OK	3.58031	3.96887	0.148642	0.39741	0.5799	0.999735	no
XLOC_019620	XLOC_019620	Gm166	chr7:127573347-127588595	wt	ko	OK	2.8032	2.65627	-0.0776713	-0.116273	0.86965	0.999735	no
XLOC_019621	XLOC_019621	1700120K04Rik	chr7:127603902-127604445	wt	ko	OK	1.0859	0.599275	-0.857599	-0.691035	0.33005	0.999735	no
XLOC_019622	XLOC_019622	Zfp629	chr7:127607034-127614433	wt	ko	OK	7.00332	7.27069	0.0540513	0.207681	0.7695	0.999735	no
XLOC_019623	XLOC_019623	Bcl7c	chr7:127704977-127708766	wt	ko	OK	79.1275	72.398	-0.128229	-0.515145	0.4603	0.999735	no
XLOC_019624	XLOC_019624	Ctf2	chr7:127718959-127725616	wt	ko	NOTEST	0	0.169048	inf	0	1	1	no
XLOC_019625	XLOC_019625	Stx1b	chr7:127806843-127824531	wt	ko	OK	2.41097	2.27795	-0.0818783	-0.161544	0.82085	0.999735	no
XLOC_019626	XLOC_019626	Zfp668	chr7:127865358-127876823	wt	ko	OK	9.53641	8.78005	-0.119218	-0.432152	0.5424	0.999735	no
XLOC_019627	XLOC_019627	Prss53	chr7:127877700-127890970	wt	ko	OK	0.555575	0.629917	0.181181	0.086629	0.9076	0.999735	no
XLOC_019628	XLOC_019628	Vkorc1	chr7:127893062-127895617	wt	ko	OK	97.8892	98.597	0.0103944	0.0415282	0.95275	0.999735	no
XLOC_019629	XLOC_019629	Prss8	chr7:127912516-127930113	wt	ko	OK	1.87948	1.49737	-0.327905	-0.282729	0.6932	0.999735	no
XLOC_019630	XLOC_019630	Prss36	chr7:127932637-127946725	wt	ko	OK	4.59114	4.45909	-0.0421013	-0.126918	0.8585	0.999735	no
XLOC_019631	XLOC_019631	Pycard	chr7:127991372-127993867	wt	ko	OK	5.8964	5.37678	-0.133092	-0.382918	0.5845	0.999735	no
XLOC_019632	XLOC_019632	4931431B13Rik	chr7:128173945-128206366	wt	ko	NOTEST	0	0	0	0	1	1	no
XLOC_019633	XLOC_019633	Cox6a2	chr7:128173945-128206366	wt	ko	OK	0.827375	0.780796	-0.083595	-0.0708076	0.93245	0.999735	no
XLOC_019634	XLOC_019634	9130023H24Rik	chr7:128234450-128245100	wt	ko	OK	3.49811	4.44602	0.345936	0.601831	0.3864	0.999735	no
XLOC_019635	XLOC_019635	BC017158	chr7:128265696-128298131	wt	ko	OK	10.6029	11.1671	0.0748021	0.233298	0.7229	0.999735	no
XLOC_019636	XLOC_019636	Rgs10	chr7:128373624-128418172	wt	ko	OK	14.2235	14.4041	0.0181943	0.0505796	0.94275	0.999735	no
XLOC_019637	XLOC_019637	Tial1	chr7:128439776-128461513	wt	ko	OK	12.0624	13.0184	0.110045	0.434464	0.53495	0.999735	no
XLOC_019638	XLOC_019638	Mcmbp	chr7:128696458-128740429	wt	ko	OK	57.8096	60.4255	0.0638478	0.285626	0.6826	0.999735	no
XLOC_019639	XLOC_019639	Fgfr2	chr7:130162450-130266808	wt	ko	OK	5.06121	3.35852	-0.591659	-1.97064	0.0051	0.709253	no
XLOC_019640	XLOC_019640	Ate1	chr7:130391493-130520369	wt	ko	OK	13.5146	14.0556	0.0566247	0.226804	0.74315	0.999735	no
XLOC_019641	XLOC_019641	Nsmce4a	chr7:130532525-130547381	wt	ko	OK	73.256	79.6316	0.120393	0.509186	0.46535	0.999735	no
XLOC_019642	XLOC_019642	4933402N03Rik	chr7:131138346-131146283	wt	ko	NOTEST	0	0	0	0	1	1	no
XLOC_019643	XLOC_019643	Cuzd1	chr7:131308553-131322292	wt	ko	OK	0.817824	0.0851432	-3.26383	-2.76148	0.0129	0.999735	no
XLOC_019644	XLOC_019644	1700007K09Rik	chr7:131325930-131329499	wt	ko	NOTEST	0	0	0	0	1	1	no
XLOC_019645	XLOC_019645	2310057M21Rik	chr7:131342717-131362698	wt	ko	OK	12.8081	13.4574	0.0713367	0.25268	0.7224	0.999735	no
XLOC_019646	XLOC_019646	Ikzf5	chr7:131388648-131410478	wt	ko	OK	5.61408	5.94621	0.0829225	0.289081	0.68285	0.999735	no
XLOC_019647	XLOC_019647	Cpxm2	chr7:132042809-132154741	wt	ko	OK	0.68022	0.466074	-0.545444	-0.890148	0.19995	0.999735	no
XLOC_019648	XLOC_019648	Chst15	chr7:132236254-132318291	wt	ko	OK	2.76779	2.37995	-0.217803	-0.60838	0.39035	0.999735	no
XLOC_019649	XLOC_019649	Oat	chr7:132557474-132576398	wt	ko	OK	164.348	169.927	0.0481567	0.218622	0.75285	0.999735	no
XLOC_019650	XLOC_019650	Nkx1-2	chr7:132596238-132599637	wt	ko	OK	3.1167	3.20399	0.0398486	0.0924495	0.89415	0.999735	no
XLOC_019651	XLOC_019651	Fam53b	chr7:132712083-132813196	wt	ko	OK	12.4651	13.0646	0.0677727	0.27473	0.69025	0.999735	no
XLOC_019652	XLOC_019652	Mettl10	chr7:132827460-132852647	wt	ko	OK	15.9966	18.9615	0.245305	0.772541	0.27255	0.999735	no
XLOC_019653	XLOC_019653	Ctbp2	chr7:132987010-133123483	wt	ko	OK	14.8213	14.4289	-0.0387096	-0.148742	0.8311	0.999735	no
XLOC_019654	XLOC_019654	Tex36	chr7:133587023-133602115	wt	ko	NOTEST	0.0403917	0.0323075	-0.322188	0	1	1	no
XLOC_019655	XLOC_019655	Mmp21	chr7:133674269-133680061	wt	ko	NOTEST	0	0	0	0	1	1	no
XLOC_019656	XLOC_019656	Uros	chr7:133686329-133709295	wt	ko	OK	9.99649	10.7114	0.0996589	0.320141	0.6479	0.999735	no
XLOC_019657	XLOC_019657	Dhx32	chr7:133709332-133776803	wt	ko	OK	48.556	48.9066	0.0103788	0.0378486	0.9563	0.999735	no
XLOC_019658	XLOC_019658	Adam12	chr7:133883198-134225097	wt	ko	OK	6.44028	5.77194	-0.158065	-0.612238	0.3833	0.999735	no
XLOC_019659	XLOC_019659	D7Ertd443e	chr7:134266261-134376828	wt	ko	NOTEST	0.0399471	0.0106739	-1.904	0	1	1	no
XLOC_019660	XLOC_019660	Fam196a	chr7:134670686-135173647	wt	ko	OK	1.15981	1.3842	0.255162	0.275017	0.6959	0.999735	no
XLOC_019661	XLOC_019661	1700120G07Rik	chr7:135191764-135196002	wt	ko	NOTEST	0	0	0	0	1	1	no
XLOC_019662	XLOC_019662	Clrn3	chr7:135511455-135528654	wt	ko	NOTEST	0	0	0	0	1	1	no
XLOC_019663	XLOC_019663	5830432E09Rik	chr7:135537823-135686294	wt	ko	NOTEST	0.0178369	0.0595894	1.74019	0	1	1	no
XLOC_019664	XLOC_019664	Mki67	chr7:135689787-135716379	wt	ko	OK	16.4292	20.7031	0.33358	1.47351	0.0348	0.999735	no
XLOC_019665	XLOC_019665	C230079O03Rik	chr7:136332215-136349415	wt	ko	NOTEST	0	0	0	0	1	1	no
XLOC_019666	XLOC_019666	Gm6249	chr7:136667954-136710604	wt	ko	NOTEST	0	0	0	0	1	1	no
XLOC_019667	XLOC_019667	Ebf3	chr7:137193670-137314445	wt	ko	OK	4.79855	6.66926	0.47493	1.68083	0.01685	0.999735	no
XLOC_019668	XLOC_019668	9430038I01Rik	chr7:137375568-137410756	wt	ko	OK	14.0798	13.8478	-0.0239756	-0.0725714	0.9153	0.999735	no
XLOC_019669	XLOC_019669	Tcerg1l	chr7:138208971-138397730	wt	ko	NOTEST	0.315703	0.324146	0.0380761	0	1	1	no
XLOC_019670	XLOC_019670	Mapk1ip1	chr7:138835817-138846267	wt	ko	OK	9.24286	9.04385	-0.031402	-0.0924937	0.8943	0.999735	no
XLOC_019671	XLOC_019671	Bnip3	chr7:138890835-138909506	wt	ko	OK	31.4856	33.6138	0.0943581	0.371519	0.59435	0.999735	no
XLOC_019672	XLOC_019672	Stk32c	chr7:139103637-139242973	wt	ko	OK	5.55427	7.75356	0.481261	1.25574	0.07595	0.999735	no
XLOC_019673	XLOC_019673	Nkx6-2	chr7:139389108-139582797	wt	ko	OK	1.74413	2.84311	0.704963	0.453895	0.5357	0.999735	no
XLOC_019674	XLOC_019674	E030019B06Rik	chr7:139600950-139616329	wt	ko	NOTEST	0.0315465	0.134825	2.09553	0	1	1	no
XLOC_019675	XLOC_019675	Mir202	chr7:139957688-139957760	wt	ko	NOTEST	0	0	0	0	1	1	no
XLOC_019676	XLOC_019676	6430531B16Rik	chr7:139972302-139978755	wt	ko	NOTEST	0.390116	0.342895	-0.186134	0	1	1	no
XLOC_019677	XLOC_019677	Adam8	chr7:139978940-139992488	wt	ko	NOTEST	0.363969	0.304445	-0.257636	0	1	1	no
XLOC_019678	XLOC_019678	Tubgcp2	chr7:139995954-140036350	wt	ko	OK	21.9974	23.5242	0.096814	0.393783	0.5649	0.999735	no
XLOC_019679	XLOC_019679	Msx3	chr7:140046156-140049088	wt	ko	NOTEST	0.0364855	0.0517523	0.504301	0	1	1	no
XLOC_019680	XLOC_019680	Caly	chr7:140069879-140082548	wt	ko	OK	0.714802	0.4223	-0.759276	-0.731558	0.2676	0.999735	no
XLOC_019681	XLOC_019681	Fuom	chr7:140099469-140102406	wt	ko	OK	7.82048	7.0796	-0.143589	-0.29055	0.6762	0.999735	no
XLOC_019682	XLOC_019682	Echs1	chr7:140105722-140116423	wt	ko	OK	92.4024	87.9818	-0.0707241	-0.305156	0.65975	0.999735	no
XLOC_019683	XLOC_019683	Sprn	chr7:140137563-140154659	wt	ko	OK	1.31023	0.84657	-0.630119	-0.824638	0.25075	0.999735	no
XLOC_019684	XLOC_019684	Olfr522	chr7:140162009-140162948	wt	ko	NOTEST	0	0	0	0	1	1	no
XLOC_019685	XLOC_019685	Olfr524	chr7:140201811-140202768	wt	ko	NOTEST	0	0	0	0	1	1	no
XLOC_019686	XLOC_019686	Olfr60	chr7:140345051-140345987	wt	ko	NOTEST	0	0	0	0	1	1	no
XLOC_019687	XLOC_019687	Olfr530	chr7:140372684-140373608	wt	ko	NOTEST	0	0	0	0	1	1	no
XLOC_019688	XLOC_019688	Olfr531	chr7:140400129-140401044	wt	ko	NOTEST	0	0	0	0	1	1	no
XLOC_019689	XLOC_019689	Olfr532	chr7:140418841-140419771	wt	ko	NOTEST	0	0	0	0	1	1	no
XLOC_019690	XLOC_019690	Olfr536	chr7:140500852-140507318	wt	ko	NOTEST	0	0	0	0	1	1	no
XLOC_019691	XLOC_019691	Syce1	chr7:140777228-140787854	wt	ko	OK	30.0582	38.5172	0.357745	1.37875	0.052	0.999735	no
XLOC_019692	XLOC_019692	Zfp941	chr7:140809676-140822178	wt	ko	OK	1.11731	1.01958	-0.132046	-0.277158	0.69185	0.999735	no
XLOC_019693	XLOC_019693	C330022C24Rik	chr7:140835495-140846769	wt	ko	NOTEST	0	0	0	0	1	1	no
XLOC_019694	XLOC_019694	Bet1l	chr7:140853383-140856383	wt	ko	OK	23.7084	23.0031	-0.0435718	-0.159879	0.81965	0.999735	no
XLOC_019695	XLOC_019695	Sirt3	chr7:140857396-140882309	wt	ko	OK	19.8002	20.2075	0.0293801	0.0642161	0.92905	0.999735	no
XLOC_019696	XLOC_019696	Cox8b	chr7:140898941-140900446	wt	ko	NOTEST	0.279625	0.324445	0.214479	0	1	1	no
XLOC_019697	XLOC_019697	Ifitm5	chr7:140948961-140950239	wt	ko	NOTEST	0.399174	0.331574	-0.267687	0	1	1	no
XLOC_019698	XLOC_019698	Ifitm2	chr7:140954838-140955961	wt	ko	OK	111.536	99.285	-0.167857	-0.655202	0.35	0.999735	no
XLOC_019699	XLOC_019699	Ifitm3	chr7:141009589-141010744	wt	ko	OK	39.4081	40.4626	0.0380973	0.125335	0.86355	0.999735	no
XLOC_019700	XLOC_019700	Ifitm6	chr7:141015811-141016892	wt	ko	NOTEST	0	0.0648474	inf	0	1	1	no
XLOC_019701	XLOC_019701	Sigirr	chr7:141091174-141100546	wt	ko	OK	0.575363	0.668244	0.215903	0.297854	0.6728	0.999735	no
XLOC_019702	XLOC_019702	Ano9	chr7:141101218-141117806	wt	ko	NOTEST	0.0166079	0.0446816	1.42782	0	1	1	no
XLOC_019703	XLOC_019703	Rnh1	chr7:141160325-141172851	wt	ko	OK	131.042	125.002	-0.0680803	-0.30066	0.66345	0.999735	no
XLOC_019704	XLOC_019704	Hras1	chr7:141189933-141194004	wt	ko	OK	36.5984	34.8351	-0.0712392	-0.292814	0.6755	0.999735	no
XLOC_019705	XLOC_019705	1600016N20Rik	chr7:141194129-141214080	wt	ko	OK	1.46329	1.84692	0.335899	0.509045	0.4669	0.999735	no
XLOC_019706	XLOC_019706	Mir5115	chr7:141215859-141218658	wt	ko	NOTEST	0	0	0	0	1	1	no
XLOC_019707	XLOC_019707	Mir210	chr7:141221383-141221493	wt	ko	NOTEST	0	0	0	0	1	1	no
XLOC_019708	XLOC_019708	Irf7	chr7:141263182-141266424	wt	ko	OK	2.2573	1.66814	-0.436362	-0.837693	0.23245	0.999735	no
XLOC_019709	XLOC_019709	Cdhr5	chr7:141269084-141276786	wt	ko	OK	0.844641	1.18946	0.493898	0.864681	0.2228	0.999735	no
XLOC_019710	XLOC_019710	Sct	chr7:141278337-141279131	wt	ko	OK	65.3513	56.113	-0.21988	-0.735226	0.2938	0.999735	no
XLOC_019711	XLOC_019711	Deaf1	chr7:141297175-141338783	wt	ko	OK	27.6165	27.5224	-0.00492105	-0.0181066	0.9798	0.999735	no
XLOC_019712	XLOC_019712	B230206H07Rik	chr7:141339001-141365110	wt	ko	NOTEST	0.0108581	0.061249	2.49591	0	1	1	no
XLOC_019713	XLOC_019713	Pddc1	chr7:141408183-141414125	wt	ko	OK	30.2509	28.0365	-0.109673	-0.414841	0.5551	0.999735	no
XLOC_019714	XLOC_019714	Cend1	chr7:141426450-141429420	wt	ko	OK	2.66301	2.92192	0.133859	0.284742	0.68475	0.999735	no
XLOC_019715	XLOC_019715	Slc25a22	chr7:141429748-141437874	wt	ko	OK	7.66016	7.00232	-0.129541	-0.422104	0.5506	0.999735	no
XLOC_019716	XLOC_019716	Lrdd	chr7:141438514-141443355	wt	ko	OK	3.91598	4.21324	0.105558	0.30364	0.67055	0.999735	no
XLOC_019717	XLOC_019717	Polr2l	chr7:141471859-141475153	wt	ko	OK	6.18574	6.1591	-0.00622673	-0.0170551	0.97855	0.999735	no
XLOC_019718	XLOC_019718	Chid1	chr7:141475235-141539857	wt	ko	OK	13.0653	13.868	0.0860175	0.252449	0.7201	0.999735	no
XLOC_019719	XLOC_019719	Gm16982	chr7:141562179-141633011	wt	ko	NOTEST	0.0615901	0.0350211	-0.814474	0	1	1	no
XLOC_019720	XLOC_019720	Muc6	chr7:141634048-141655308	wt	ko	NOTEST	0	0	0	0	1	1	no
XLOC_019721	XLOC_019721	Tollip	chr7:141881584-141902406	wt	ko	OK	50.7876	54.5826	0.103963	0.459913	0.508	0.999735	no
XLOC_019722	XLOC_019722	Mob2	chr7:142008552-142061034	wt	ko	OK	45.5535	45.3046	-0.00790344	-0.0316624	0.9645	0.999735	no
XLOC_019723	XLOC_019723	Dusp8	chr7:142079486-142095284	wt	ko	OK	3.6946	3.96361	0.101396	0.328734	0.64515	0.999735	no
XLOC_019724	XLOC_019724	Krtap5-2	chr7:142174531-142176005	wt	ko	NOTEST	0	0	0	0	1	1	no
XLOC_019725	XLOC_019725	Krtap5-5	chr7:142228794-142229971	wt	ko	NOTEST	0	0	0	0	1	1	no
XLOC_019726	XLOC_019726	Gm4559	chr7:142273763-142274363	wt	ko	NOTEST	0.0550683	0	#NAME?	0	1	1	no
XLOC_019727	XLOC_019727	Krtap5-1	chr7:142296376-142297069	wt	ko	NOTEST	0	0	0	0	1	1	no
XLOC_019728	XLOC_019728	Ifitm10	chr7:142326109-142372259	wt	ko	NOTEST	0.0581811	0.116624	1.00324	0	1	1	no
XLOC_019729	XLOC_019729	Ctsd	chr7:142375915-142387870	wt	ko	OK	242.266	236.709	-0.0334733	-0.152686	0.8277	0.999735	no
XLOC_019730	XLOC_019730	Gm14492	chr7:142460811-142516009	wt	ko	OK	1.157	0.640836	-0.852363	-0.469693	0.47645	0.999735	no
XLOC_019731	XLOC_019731	Nctc1	chr7:142544608-142558598	wt	ko	NOTEST	0	0.0282989	inf	0	1	1	no
XLOC_019732	XLOC_019732	H19	chr7:142575531-142578146	wt	ko	OK	187.168	188.306	0.00874801	0.039589	0.9535	0.999735	no
XLOC_019733	XLOC_019733	Igf2	chr7:142650767-142670356	wt	ko	OK	106.422	110.36	0.0524083	0.23668	0.73015	0.999735	no
XLOC_019734	XLOC_019734	Mir483	chr7:142650767-142670356	wt	ko	NOTEST	0	0	0	0	1	1	no
XLOC_019735	XLOC_019735	Ins2	chr7:142678655-142679708	wt	ko	OK	22.153	21.2322	-0.0612509	-0.148241	0.83015	0.999735	no
XLOC_019736	XLOC_019736	Th	chr7:142892775-142899966	wt	ko	NOTEST	0.0189298	0	#NAME?	0	1	1	no
XLOC_019737	XLOC_019737	Ascl2	chr7:142966821-142969264	wt	ko	OK	11.2575	9.43685	-0.254509	-0.790901	0.25035	0.999735	no
XLOC_019738	XLOC_019738	R74862	chr7:143032620-143067930	wt	ko	OK	2.85131	2.52624	-0.174631	-0.0876237	0.88605	0.999735	no
XLOC_019739	XLOC_019739	Trpm5	chr7:143071528-143094642	wt	ko	OK	2.55927	2.24679	-0.18787	-0.527185	0.4513	0.999735	no
XLOC_019740	XLOC_019740	Kcnq1ot1	chr7:143107253-143427042	wt	ko	NOTEST	0.0354212	0.0387688	0.130281	0	1	1	no
XLOC_019741	XLOC_019741	4933417O13Rik	chr7:143107253-143427042	wt	ko	NOTEST	0.0522464	0	#NAME?	0	1	1	no
XLOC_019742	XLOC_019742	Cdkn1c	chr7:143458338-143461050	wt	ko	OK	26.4477	24.826	-0.0912866	-0.351831	0.6237	0.999735	no
XLOC_019743	XLOC_019743	Phlda2	chr7:143501547-143502524	wt	ko	OK	4.71206	5.46071	0.212732	0.400042	0.57285	0.999735	no
XLOC_019744	XLOC_019744	Nap1l4	chr7:143513578-143549090	wt	ko	OK	135.379	136.63	0.0132783	0.0599413	0.9297	0.999735	no
XLOC_019745	XLOC_019745	Cars	chr7:143557229-143600090	wt	ko	OK	15.0923	16.5972	0.137127	0.531423	0.44815	0.999735	no
XLOC_019746	XLOC_019746	Tnfrsf26	chr7:143607684-143627845	wt	ko	NOTEST	0.146705	0.147495	0.00775304	0	1	1	no
XLOC_019747	XLOC_019747	Tnfrsf22	chr7:143636724-143649638	wt	ko	OK	0.935658	0.75236	-0.314558	-0.501213	0.4807	0.999735	no
XLOC_019748	XLOC_019748	Tnfrsf23	chr7:143665806-143685872	wt	ko	NOTEST	0.235618	0.271577	0.20491	0	1	1	no
XLOC_019749	XLOC_019749	Osbpl5	chr7:143688761-143741963	wt	ko	OK	12.2974	13.2885	0.111833	0.433862	0.53165	0.999735	no
XLOC_019750	XLOC_019750	Mrgprg	chr7:143763709-143766993	wt	ko	NOTEST	0	0	0	0	1	1	no
XLOC_019751	XLOC_019751	Mrgpre	chr7:143778362-143784500	wt	ko	OK	0.646774	0.859854	0.410831	0.756101	0.27725	0.999735	no
XLOC_019752	XLOC_019752	Nadsyn1	chr7:143795593-143822841	wt	ko	OK	3.46751	3.33336	-0.0569228	-0.150701	0.8283	0.999735	no
XLOC_019753	XLOC_019753	Mir3470b	chr7:143948404-144470935	wt	ko	NOTEST	0	0	0	0	1	1	no
XLOC_019754	XLOC_019754	Cttn	chr7:143948404-144470935	wt	ko	OK	67.8814	69.513	0.0342662	0.149522	0.83145	0.999735	no
XLOC_019755	XLOC_019755	Ppfia1	chr7:144476754-144553729	wt	ko	OK	29.8695	31.2007	0.0629066	0.275171	0.69875	0.999735	no
XLOC_019756	XLOC_019756	Fadd	chr7:144578322-144582436	wt	ko	OK	14.0908	13.9638	-0.0130628	-0.0492504	0.9481	0.999735	no
XLOC_019757	XLOC_019757	Ano1	chr7:144588548-144738592	wt	ko	OK	5.72121	4.65221	-0.298403	-1.01388	0.1504	0.999735	no
XLOC_019758	XLOC_019758	Ccnd1	chr7:144929930-144939925	wt	ko	OK	44.534	45.8953	0.0434409	0.168091	0.79155	0.999735	no
XLOC_019759	XLOC_019759	1810010D01Rik	chr7:145205817-145208119	wt	ko	NOTEST	0.0786649	0	#NAME?	0	1	1	no
XLOC_019760	XLOC_019760	Tpcn2	chr7:145253922-145283927	wt	ko	OK	3.46618	3.22963	-0.101975	-0.277256	0.69035	0.999735	no
XLOC_019761	XLOC_019761	Vmn1r62	chr7_GL456219_random:93810-95806	wt	ko	NOTEST	0	0	0	0	1	1	no
XLOC_019762	XLOC_019762	Vmn1r187,Vmn1r63	chr7_GL456219_random:148880-151977	wt	ko	NOTEST	0	0	0	0	1	1	no
XLOC_019763	XLOC_019763	A430078G23Rik	chr8:3353414-3390299	wt	ko	OK	0.753079	0.805577	0.0972218	0.166191	0.81045	0.999735	no
XLOC_019764	XLOC_019764	Arhgef18	chr8:3393007-3456600	wt	ko	OK	28.59	27.5097	-0.0555728	-0.242326	0.7244	0.999735	no
XLOC_019765	XLOC_019765	1700019B03Rik	chr8:3470861-3487178	wt	ko	NOTEST	0.0907365	0.0667298	-0.443351	0	1	1	no
XLOC_019766	XLOC_019766	Zfp358	chr8:3493137-3497208	wt	ko	OK	13.8778	12.3377	-0.169711	-0.588165	0.4021	0.999735	no
XLOC_019767	XLOC_019767	Mcoln1	chr8:3500518-3515231	wt	ko	OK	16.0699	16.5652	0.0437992	0.158576	0.8244	0.999735	no
XLOC_019768	XLOC_019768	Pnpla6	chr8:3515383-3544267	wt	ko	OK	11.5526	13.3798	0.211846	0.836049	0.2364	0.999735	no
XLOC_019769	XLOC_019769	C330021F23Rik	chr8:3567997-3584776	wt	ko	NOTEST	0.201178	0.0165905	-3.60004	0	1	1	no
XLOC_019770	XLOC_019770	Camsap3	chr8:3587449-3609075	wt	ko	OK	18.8235	18.8784	0.00420434	0.0172984	0.97985	0.999735	no
XLOC_019771	XLOC_019771	Pet100	chr8:3621550-3625545	wt	ko	OK	11.9664	12.9522	0.1142	0.338877	0.6276	0.999735	no
XLOC_019772	XLOC_019772	Stxbp2	chr8:3631159-3643644	wt	ko	OK	19.7914	19.3586	-0.0318965	-0.12488	0.86255	0.999735	no
XLOC_019773	XLOC_019773	Retn	chr8:3655769-3659818	wt	ko	NOTEST	0.277149	0.208995	-0.407191	0	1	1	no
XLOC_019774	XLOC_019774	1810033B17Rik	chr8:3665761-3668905	wt	ko	NOTEST	0.104941	0.0320141	-1.7128	0	1	1	no
XLOC_019775	XLOC_019775	Trappc5	chr8:3676476-3680921	wt	ko	OK	25.5588	21.5099	-0.248822	-0.960563	0.1737	0.999735	no
XLOC_019776	XLOC_019776	Cd209g	chr8:4134735-4137707	wt	ko	NOTEST	0.131472	0.0789197	-0.736297	0	1	1	no
XLOC_019777	XLOC_019777	Evi5l	chr8:4166566-4193701	wt	ko	OK	10.3886	11.0704	0.0917059	0.283925	0.685	0.999735	no
XLOC_019778	XLOC_019778	Lrrc8e	chr8:4226826-4237470	wt	ko	OK	1.47548	1.52728	0.0497766	0.116147	0.86985	0.999735	no
XLOC_019779	XLOC_019779	Map2k7	chr8:4238739-4247897	wt	ko	OK	28.516	26.7388	-0.0928374	-0.392631	0.579	0.999735	no
XLOC_019780	XLOC_019780	Gm14378	chr8:4248213-4251423	wt	ko	OK	11.4603	9.55022	-0.263039	-0.720379	0.3089	0.999735	no
XLOC_019781	XLOC_019781	Snapc2	chr8:4253101-4256220	wt	ko	OK	41.2239	32.7245	-0.333109	-1.30702	0.0606	0.999735	no
XLOC_019782	XLOC_019782	Ccl25	chr8:4325209-4360020	wt	ko	OK	2.63288	2.82754	0.102903	0.184574	0.7905	0.999735	no
XLOC_019783	XLOC_019783	Cers4	chr8:4493404-4526079	wt	ko	OK	7.55232	9.43564	0.3212	1.16007	0.09735	0.999735	no
XLOC_019784	XLOC_019784	Zfp958	chr8:4613169-4630231	wt	ko	OK	8.56278	10.8121	0.336494	1.1332	0.1013	0.999735	no
XLOC_019785	XLOC_019785	4930453L07Rik	chr8:9144668-9149050	wt	ko	NOTEST	0.0236822	0	#NAME?	0	1	1	no
XLOC_019786	XLOC_019786	Abhd13	chr8:9977716-9992154	wt	ko	OK	12.3907	12.9193	0.0602706	0.244821	0.72415	0.999735	no
XLOC_019787	XLOC_019787	Tnfsf13b	chr8:10006632-10035999	wt	ko	NOTEST	0.116588	0.136443	0.226873	0	1	1	no
XLOC_019788	XLOC_019788	Myo16	chr8:10153922-10633950	wt	ko	NOTEST	0.170096	0.137945	-0.302255	0	1	1	no
XLOC_019789	XLOC_019789	4833411C07Rik	chr8:10899921-10902334	wt	ko	NOTEST	0.0582664	0.0298315	-0.965828	0	1	1	no
XLOC_019790	XLOC_019790	9530052E02Rik	chr8:10986963-11054541	wt	ko	NOTEST	0.0313441	0	#NAME?	0	1	1	no
XLOC_019791	XLOC_019791	Col4a2	chr8:11312828-11449287	wt	ko	OK	101.862	93.3078	-0.126552	-0.578147	0.40545	0.999735	no
XLOC_019792	XLOC_019792	Carkd	chr8:11497505-11513286	wt	ko	OK	28.9061	30.6836	0.0860913	0.319045	0.6565	0.999735	no
XLOC_019793	XLOC_019793	Ing1	chr8:11556065-11563250	wt	ko	OK	22.7359	22.1262	-0.0392159	-0.157477	0.81695	0.999735	no
XLOC_019794	XLOC_019794	Arhgef7	chr8:11728104-11835217	wt	ko	OK	38.0037	36.6133	-0.0537701	-0.235532	0.73235	0.999735	no
XLOC_019795	XLOC_019795	Tex29	chr8:11840520-11855761	wt	ko	NOTEST	0	0	0	0	1	1	no
XLOC_019796	XLOC_019796	Gm5607	chr8:12385770-12436732	wt	ko	NOTEST	0.00481801	0	#NAME?	0	1	1	no
XLOC_019797	XLOC_019797	Sox1	chr8:12385770-12436732	wt	ko	NOTEST	0.072101	0.0662669	-0.121731	0	1	1	no
XLOC_019798	XLOC_019798	Spaca7	chr8:12573048-12600738	wt	ko	NOTEST	0	0.0407227	inf	0	1	1	no
XLOC_019799	XLOC_019799	Atp11a	chr8:12757015-12868728	wt	ko	OK	10.7752	10.1347	-0.0884139	-0.363977	0.60565	0.999735	no
XLOC_019800	XLOC_019800	Mcf2l	chr8:12915892-13020509	wt	ko	OK	5.29363	5.23331	-0.0165337	-0.0585452	0.93675	0.999735	no
XLOC_019801	XLOC_019801	F7	chr8:13026033-13035809	wt	ko	NOTEST	0.246494	0.399647	0.697173	0	1	1	no
XLOC_019802	XLOC_019802	F10	chr8:13037307-13056676	wt	ko	NOTEST	0.033102	0.0572712	0.790893	0	1	1	no
XLOC_019803	XLOC_019803	Proz	chr8:13060907-13075006	wt	ko	NOTEST	0.238778	0.386322	0.694136	0	1	1	no
XLOC_019804	XLOC_019804	Cul4a	chr8:13105720-13147939	wt	ko	OK	55.9263	54.6165	-0.0341914	-0.151436	0.82965	0.999735	no
XLOC_019805	XLOC_019805	Lamp1	chr8:13159134-13175338	wt	ko	OK	295.29	292.547	-0.0134636	-0.0616178	0.92925	0.999735	no
XLOC_019806	XLOC_019806	Tmco3	chr8:13255962-13322924	wt	ko	OK	9.14652	9.2358	0.014014	0.0408208	0.9544	0.999735	no
XLOC_019807	XLOC_019807	Tfdp1	chr8:13339673-13377702	wt	ko	OK	35.1156	34.5222	-0.0245894	-0.0975443	0.8889	0.999735	no
XLOC_019808	XLOC_019808	Grk1	chr8:13405080-13421949	wt	ko	NOTEST	0.0360345	0.0159845	-1.1727	0	1	1	no
XLOC_019809	XLOC_019809	Tmem255b	chr8:13435458-13461451	wt	ko	OK	0.356903	0.574589	0.686999	0.67367	0.3179	0.999735	no
XLOC_019810	XLOC_019810	4932443I19Rik	chr8:13705888-13743066	wt	ko	NOTEST	0	0	0	0	1	1	no
XLOC_019811	XLOC_019811	Cdc16	chr8:13757689-13781882	wt	ko	OK	52.4958	51.7921	-0.0194685	-0.0832747	0.90345	0.999735	no
XLOC_019812	XLOC_019812	Upf3a	chr8:13785614-13798537	wt	ko	OK	42.3021	42.704	0.0136398	0.0539156	0.93815	0.999735	no
XLOC_019813	XLOC_019813	Champ1	chr8:13869640-13881639	wt	ko	OK	24.5089	23.3832	-0.0678336	-0.285815	0.6762	0.999735	no
XLOC_019814	XLOC_019814	Fbxo25	chr8:13907805-13940521	wt	ko	OK	18.2028	18.9452	0.057672	0.213524	0.75695	0.999735	no
XLOC_019815	XLOC_019815	Dlgap2	chr8:14095874-14847686	wt	ko	NOTEST	0.0657499	0.0531938	-0.30573	0	1	1	no
XLOC_019816	XLOC_019816	Cln8	chr8:14888535-14901719	wt	ko	OK	5.87307	5.75664	-0.0288884	-0.10807	0.88035	0.999735	no
XLOC_019817	XLOC_019817	Arhgef10	chr8:14911716-15001085	wt	ko	OK	11.5264	11.6762	0.0186203	0.0752653	0.91435	0.999735	no
XLOC_019818	XLOC_019818	Kbtbd11	chr8:15011024-15033332	wt	ko	OK	1.85281	1.69161	-0.131319	-0.385127	0.58655	0.999735	no
XLOC_019819	XLOC_019819	Myom2	chr8:15057652-15133419	wt	ko	NOTEST	0.0448304	0.0595012	0.408441	0	1	1	no
XLOC_019820	XLOC_019820	Mcph1	chr8:18595172-18803188	wt	ko	OK	6.9885	7.45779	0.0937652	0.307941	0.6597	0.999735	no
XLOC_019821	XLOC_019821	Agpat5	chr8:18846278-18884413	wt	ko	OK	16.3566	15.1384	-0.111661	-0.447078	0.53135	0.999735	no
XLOC_019822	XLOC_019822	Defb34	chr8:19123751-19126540	wt	ko	NOTEST	0	0	0	0	1	1	no
XLOC_019823	XLOC_019823	Spag11b	chr8:19140758-19143010	wt	ko	NOTEST	0	0	0	0	1	1	no
XLOC_019824	XLOC_019824	Spag11a	chr8:19157886-19159578	wt	ko	NOTEST	0.0895125	0	#NAME?	0	1	1	no
XLOC_019825	XLOC_019825	Defb14	chr8:19194327-19195309	wt	ko	NOTEST	0	0	0	0	1	1	no
XLOC_019826	XLOC_019826	Defb4	chr8:19198703-19201547	wt	ko	NOTEST	0	0	0	0	1	1	no
XLOC_019827	XLOC_019827	Defa-ps12	chr8:19210461-19212760	wt	ko	NOTEST	0	0	0	0	1	1	no
XLOC_019828	XLOC_019828	Defb6	chr8:19225477-19228209	wt	ko	NOTEST	0.308985	0	#NAME?	0	1	1	no
XLOC_019829	XLOC_019829	Defb46	chr8:19239915-19242143	wt	ko	NOTEST	0	0	0	0	1	1	no
XLOC_019830	XLOC_019830	Defb5	chr8:19247591-19250828	wt	ko	NOTEST	0	0	0	0	1	1	no
XLOC_019831	XLOC_019831	Defb3	chr8:19293360-19295339	wt	ko	NOTEST	0	0	0	0	1	1	no
XLOC_019832	XLOC_019832	Defa-ps13	chr8:19300676-19304794	wt	ko	NOTEST	0	0	0	0	1	1	no
XLOC_019833	XLOC_019833	Defb7	chr8:19495096-19497775	wt	ko	NOTEST	0	0	0	0	1	1	no
XLOC_019834	XLOC_019834	4930467E23Rik,Gm21119	chr8:19729575-20063170	wt	ko	NOTEST	0	0	0	0	1	1	no
XLOC_019835	XLOC_019835	Gm21119	chr8:20614926-20640703	wt	ko	NOTEST	0	0	0	0	1	1	no
XLOC_019836	XLOC_019836	Gm21944	chr8:20876498-20889113	wt	ko	NOTEST	0	0	0	0	1	1	no
XLOC_019837	XLOC_019837	Defb33	chr8:20892666-20897723	wt	ko	NOTEST	0	0	0	0	1	1	no
XLOC_019838	XLOC_019838	Defa21	chr8:21025544-21026517	wt	ko	NOTEST	0	0	0	0	1	1	no
XLOC_019839	XLOC_019839	Defa-rs7	chr8:21055039-21056017	wt	ko	NOTEST	0	0	0	0	1	1	no
XLOC_019840	XLOC_019840	Defa4,Gm10104	chr8:21065037-21089644	wt	ko	NOTEST	0	0	0	0	1	1	no
XLOC_019841	XLOC_019841	Defa25	chr8:21065037-21089644	wt	ko	NOTEST	0	0	0	0	1	1	no
XLOC_019842	XLOC_019842	Gm15284	chr8:21134649-21135598	wt	ko	NOTEST	0	0	0	0	1	1	no
XLOC_019843	XLOC_019843	Defa22	chr8:21162276-21163249	wt	ko	NOTEST	0	0	0	0	1	1	no
XLOC_019844	XLOC_019844	Defa-rs7	chr8:21191572-21192550	wt	ko	NOTEST	0	0	0	0	1	1	no
XLOC_019845	XLOC_019845	Gm15293	chr8:21201603-21202446	wt	ko	NOTEST	0	0	0	0	1	1	no
XLOC_019846	XLOC_019846	Gm15292	chr8:21249761-21250461	wt	ko	NOTEST	0	0	0	0	1	1	no
XLOC_019847	XLOC_019847	Defa3	chr8:21287408-21288377	wt	ko	NOTEST	0	0	0	0	1	1	no
XLOC_019848	XLOC_019848	Defa5	chr8:21297393-21298375	wt	ko	NOTEST	0	0	0	0	1	1	no
XLOC_019849	XLOC_019849	Gm15299	chr8:21315545-21316387	wt	ko	NOTEST	0	0	0	0	1	1	no
XLOC_019850	XLOC_019850	Defa2	chr8:21378516-21379495	wt	ko	NOTEST	0	0	0	0	1	1	no
XLOC_019851	XLOC_019851	Gm21002	chr8:21391810-21392792	wt	ko	NOTEST	0	0	0	0	1	1	no
XLOC_019852	XLOC_019852	Gm14850	chr8:21427427-21428392	wt	ko	NOTEST	0	0	0	0	1	1	no
XLOC_019853	XLOC_019853	Defa20	chr8:21509257-21510237	wt	ko	NOTEST	0	0	0	0	1	1	no
XLOC_019854	XLOC_019854	Gm15308	chr8:21529029-21530012	wt	ko	NOTEST	0	0	0	0	1	1	no
XLOC_019855	XLOC_019855	Gm14850	chr8:21565385-21566350	wt	ko	NOTEST	0	0	0	0	1	1	no
XLOC_019856	XLOC_019856	Gm6696	chr8:21583026-21583867	wt	ko	NOTEST	0	0	0	0	1	1	no
XLOC_019857	XLOC_019857	Defa26	chr8:21618167-21618972	wt	ko	NOTEST	0	0	0	0	1	1	no
XLOC_019858	XLOC_019858	Defa17	chr8:21655766-21656736	wt	ko	NOTEST	0	0	0	0	1	1	no
XLOC_019859	XLOC_019859	Gm15315	chr8:21665796-21666733	wt	ko	NOTEST	0	0	0	0	1	1	no
XLOC_019860	XLOC_019860	Defa-ps1	chr8:21695011-21695853	wt	ko	NOTEST	0	0	0	0	1	1	no
XLOC_019861	XLOC_019861	Defa24	chr8:21734493-21735471	wt	ko	NOTEST	0	0	0	0	1	1	no
XLOC_019862	XLOC_019862	Defb1	chr8:21776554-21795185	wt	ko	NOTEST	0.348576	0.0413491	-3.07554	0	1	1	no
XLOC_019863	XLOC_019863	Defb50	chr8:21823538-21831296	wt	ko	NOTEST	0	0	0	0	1	1	no
XLOC_019865	XLOC_019865	Defb10	chr8:21858900-21862010	wt	ko	OK	1.29521	0	#NAME?	#NAME?	0.00625	0.80539	no
XLOC_019866	XLOC_019866	Defb35	chr8:21938351-21940878	wt	ko	NOTEST	0	0	0	0	1	1	no
XLOC_019867	XLOC_019867	Defb13	chr8:21946761-21948622	wt	ko	NOTEST	0	0	0	0	1	1	no
XLOC_019868	XLOC_019868	C86695	chr8:21958713-21964303	wt	ko	NOTEST	0	0	0	0	1	1	no
XLOC_019869	XLOC_019869	Ccdc70	chr8:21970595-21974041	wt	ko	NOTEST	0	0	0	0	1	1	no
XLOC_019870	XLOC_019870	Alg11	chr8:22060720-22071627	wt	ko	OK	8.67011	8.26244	-0.069483	-0.266034	0.70125	0.999735	no
XLOC_019871	XLOC_019871	Vps36	chr8:22192859-22218597	wt	ko	OK	24.6119	26.2281	0.0917548	0.328613	0.64135	0.999735	no
XLOC_019872	XLOC_019872	Thsd1	chr8:22227302-22261332	wt	ko	OK	1.0103	1.13925	0.173298	0.379301	0.58425	0.999735	no
XLOC_019873	XLOC_019873	Tpte	chr8:22283440-22371418	wt	ko	NOTEST	0	0.0303585	inf	0	1	1	no
XLOC_019874	XLOC_019874	1810012K16Rik	chr8:22398720-22399591	wt	ko	NOTEST	0	0.0646734	inf	0	1	1	no
XLOC_019875	XLOC_019875	Mrps31	chr8:22411339-22429665	wt	ko	OK	22.1087	22.7942	0.0440536	0.160128	0.8202	0.999735	no
XLOC_019876	XLOC_019876	Slc20a2	chr8:22462613-22569616	wt	ko	OK	32.4867	30.5223	-0.0899883	-0.33439	0.6311	0.999735	no
XLOC_019877	XLOC_019877	Dkk4	chr8:22624042-22627546	wt	ko	NOTEST	0	0	0	0	1	1	no
XLOC_019878	XLOC_019878	Plat	chr8:22757743-22782848	wt	ko	OK	34.5517	38.8323	0.168501	0.703557	0.32055	0.999735	no
XLOC_019879	XLOC_019879	Kat6a	chr8:22859538-22943262	wt	ko	OK	17.1839	18.1545	0.0792704	0.346544	0.617	0.999735	no
XLOC_019880	XLOC_019880	Ank1	chr8:22974843-23150496	wt	ko	NOTEST	0.340415	0.47729	0.487572	0	1	1	no
XLOC_019881	XLOC_019881	Mir486	chr8:22974843-23150496	wt	ko	NOTEST	0	0	0	0	1	1	no
XLOC_019882	XLOC_019882	Nkx6-3	chr8:23153270-23158948	wt	ko	NOTEST	0.0488125	0.0233049	-1.06662	0	1	1	no
XLOC_019883	XLOC_019883	Sfrp1	chr8:23411501-23449632	wt	ko	OK	27.7473	23.9018	-0.215225	-0.918941	0.19265	0.999735	no
XLOC_019884	XLOC_019884	Zmat4	chr8:23669660-24063116	wt	ko	OK	0.997548	0.754403	-0.403052	-0.80899	0.2464	0.999735	no
XLOC_019885	XLOC_019885	Tm2d2	chr8:25017210-25023260	wt	ko	OK	47.9348	41.1305	-0.220863	-0.866787	0.2136	0.999735	no
XLOC_019886	XLOC_019886	Fgfr1	chr8:25518771-25575714	wt	ko	OK	23.6661	21.6366	-0.129349	-0.553181	0.42845	0.999735	no
XLOC_019887	XLOC_019887	Whsc1l1	chr8:25602305-25719667	wt	ko	OK	15.8481	16.683	0.0740701	0.275923	0.69265	0.999735	no
XLOC_019888	XLOC_019888	Ppapdc1b	chr8:25720047-25724887	wt	ko	OK	7.30097	6.94693	-0.071712	-0.195499	0.7753	0.999735	no
XLOC_019889	XLOC_019889	Lsm1	chr8:25785590-25803975	wt	ko	OK	25.9173	25.6155	-0.0168997	-0.0675054	0.92285	0.999735	no
XLOC_019890	XLOC_019890	Star	chr8:25808512-25815982	wt	ko	OK	33.6787	22.0509	-0.610999	-2.43711	0.00045	0.128994	no
XLOC_019891	XLOC_019891	Kcnu1	chr8:25849622-25937934	wt	ko	NOTEST	0.336289	0.334244	-0.00879795	0	1	1	no
XLOC_019892	XLOC_019892	Rnf170	chr8:26119379-26143869	wt	ko	OK	4.77367	4.54692	-0.070208	-0.22713	0.7415	0.999735	no
XLOC_019893	XLOC_019893	Thap1	chr8:26158168-26164151	wt	ko	OK	12.2795	14.0113	0.190338	0.67827	0.3403	0.999735	no
XLOC_019894	XLOC_019894	Zfp703	chr8:26977335-26981462	wt	ko	OK	28.404	25.3667	-0.163158	-0.677554	0.3298	0.999735	no
XLOC_019895	XLOC_019895	Erlin2	chr8:27023798-27039435	wt	ko	OK	38.6443	37.7804	-0.03262	-0.142264	0.8359	0.999735	no
XLOC_019896	XLOC_019896	Prosc	chr8:27042554-27056132	wt	ko	OK	14.328	14.9755	0.0637627	0.236361	0.73835	0.999735	no
XLOC_019897	XLOC_019897	Gpr124	chr8:27085840-27123436	wt	ko	OK	7.07619	6.30296	-0.166943	-0.622566	0.37595	0.999735	no
XLOC_019898	XLOC_019898	4933416M07Rik	chr8:27138772-27174646	wt	ko	OK	1.36219	1.20847	-0.172745	-0.0972718	0.8927	0.999735	no
XLOC_019899	XLOC_019899	Eif4ebp1	chr8:27260326-27275656	wt	ko	OK	87.8982	83.9699	-0.0659604	-0.269298	0.70015	0.999735	no
XLOC_019900	XLOC_019900	Gm9731	chr8:27296044-27297200	wt	ko	NOTEST	0	0.0800562	inf	0	1	1	no
XLOC_019901	XLOC_019901	Tex24	chr8:27344393-27349188	wt	ko	NOTEST	0	0	0	0	1	1	no
XLOC_019902	XLOC_019902	Chrnb3	chr8:27368710-27399730	wt	ko	NOTEST	0.0191047	0.0345196	0.853487	0	1	1	no
XLOC_019903	XLOC_019903	Poteg	chr8:27447669-27495172	wt	ko	NOTEST	0	0.0379081	inf	0	1	1	no
XLOC_019904	XLOC_019904	4933433F19Rik	chr8:30568394-30575573	wt	ko	NOTEST	0	0	0	0	1	1	no
XLOC_019905	XLOC_019905	Dusp26	chr8:31089661-31097047	wt	ko	OK	0.600167	0.364417	-0.719773	-0.843514	0.2377	0.999735	no
XLOC_019906	XLOC_019906	Rnf122	chr8:31111845-31131473	wt	ko	OK	5.2741	3.30833	-0.672822	-2.02999	0.00505	0.709253	no
XLOC_019907	XLOC_019907	Tti2	chr8:31150315-31168724	wt	ko	OK	13.1352	12.1632	-0.110914	-0.215908	0.7608	0.999735	no
XLOC_019908	XLOC_019908	Fut10	chr8:31187331-31261483	wt	ko	OK	9.42502	5.8677	-0.683701	-2.29646	0.0012	0.259311	no
XLOC_019909	XLOC_019909	7420700N18Rik	chr8:31367748-31382438	wt	ko	NOTEST	0	0	0	0	1	1	no
XLOC_019910	XLOC_019910	Gm8179	chr8:32151894-32181847	wt	ko	NOTEST	0	0	0	0	1	1	no
XLOC_019911	XLOC_019911	Purg	chr8:33386324-33417469	wt	ko	OK	8.55834	7.92631	-0.110682	-0.314422	0.6555	0.999735	no
XLOC_019912	XLOC_019912	Hmgb1-rs17	chr8:33484310-33485757	wt	ko	NOTEST	0.0184943	0	#NAME?	0	1	1	no
XLOC_019913	XLOC_019913	Tex15	chr8:33570543-33585585	wt	ko	OK	10.3056	11.676	0.180119	0.752079	0.27535	0.999735	no
XLOC_019914	XLOC_019914	Ppp2cb	chr8:33599620-33641976	wt	ko	OK	104.219	101.545	-0.0374962	-0.150769	0.82995	0.999735	no
XLOC_019915	XLOC_019915	Gsr	chr8:33653237-33698162	wt	ko	OK	101.793	92.9256	-0.131487	-0.58873	0.40385	0.999735	no
XLOC_019916	XLOC_019916	Gtf2e2	chr8:33731913-33777173	wt	ko	OK	74.6874	81.3077	0.122527	0.522395	0.46015	0.999735	no
XLOC_019917	XLOC_019917	Mboat4	chr8:34115029-34125185	wt	ko	NOTEST	0.221159	0.208961	-0.0818493	0	1	1	no
XLOC_019918	XLOC_019918	Tmem66	chr8:34154562-34170847	wt	ko	OK	65.9795	60.2122	-0.131961	-0.56261	0.41795	0.999735	no
XLOC_019919	XLOC_019919	Dusp4	chr8:34807609-34819894	wt	ko	OK	1.93621	1.7732	-0.126876	-0.270974	0.6991	0.999735	no
XLOC_019920	XLOC_019920	Ppp1r3b	chr8:35375740-35388137	wt	ko	OK	0.913157	0.53374	-0.774726	-1.43352	0.04425	0.999735	no
XLOC_019921	XLOC_019921	Mfhas1	chr8:35582502-35679449	wt	ko	OK	4.19596	3.11228	-0.431028	-1.46119	0.0393	0.999735	no
XLOC_019922	XLOC_019922	D8Ertd82e	chr8:36094827-36147787	wt	ko	OK	1.57364	1.11183	-0.501163	-1.20177	0.09035	0.999735	no
XLOC_019923	XLOC_019923	6430573F11Rik	chr8:36489190-36513013	wt	ko	OK	1.569	1.8156	0.210608	0.392783	0.57055	0.999735	no
XLOC_019924	XLOC_019924	AI429214	chr8:36993574-36995533	wt	ko	OK	1.92876	2.48358	0.364748	0.759055	0.28065	0.999735	no
XLOC_019925	XLOC_019925	Tusc3	chr8:39005866-39130817	wt	ko	OK	58.7522	55.7481	-0.0757203	-0.301043	0.6699	0.999735	no
XLOC_019926	XLOC_019926	Gm6213	chr8:39297979-39368268	wt	ko	NOTEST	0.0644187	0	#NAME?	0	1	1	no
XLOC_019927	XLOC_019927	Micu3	chr8:40308050-40386304	wt	ko	OK	2.97559	3.46426	0.219373	0.612644	0.3859	0.999735	no
XLOC_019928	XLOC_019928	Zdhhc2	chr8:40423814-40484842	wt	ko	OK	40.7149	38.6413	-0.0754114	-0.317769	0.6461	0.999735	no
XLOC_019929	XLOC_019929	Vps37a	chr8:40492537-40634792	wt	ko	OK	14.9681	14.1469	-0.0814047	-0.197293	0.77645	0.999735	no
XLOC_019930	XLOC_019930	Adam24	chr8:40675093-40682199	wt	ko	NOTEST	0	0	0	0	1	1	no
XLOC_019931	XLOC_019931	Adam25	chr8:40752207-40756176	wt	ko	NOTEST	0	0	0	0	1	1	no
XLOC_019932	XLOC_019932	Adam20	chr8:40793272-40797303	wt	ko	NOTEST	0	0	0	0	1	1	no
XLOC_019933	XLOC_019933	Adam39	chr8:40823008-40826861	wt	ko	NOTEST	0	0	0	0	1	1	no
XLOC_019934	XLOC_019934	Slc7a2	chr8:40862366-40922070	wt	ko	OK	6.7586	5.42853	-0.316163	-1.21558	0.08035	0.999735	no
XLOC_019935	XLOC_019935	Pdgfrl	chr8:40926232-40990770	wt	ko	OK	6.31219	6.35024	0.00867196	0.0232046	0.97525	0.999735	no
XLOC_019936	XLOC_019936	B430010I23Rik	chr8:40990911-41133726	wt	ko	NOTEST	0.0220786	0.0257435	0.221564	0	1	1	no
XLOC_019937	XLOC_019937	Pcm1	chr8:41239758-41334087	wt	ko	OK	20.6158	22.8761	0.150091	0.661929	0.34085	0.999735	no
XLOC_019938	XLOC_019938	2810404M03Rik	chr8:41827266-42046202	wt	ko	NOTEST	0	0	0	0	1	1	no
XLOC_019939	XLOC_019939	Triml2	chr8:43183121-43193884	wt	ko	OK	1.48805	1.92389	0.370604	0.632665	0.3728	0.999735	no
XLOC_019940	XLOC_019940	Fat1	chr8:44950207-45052257	wt	ko	OK	20.8879	20.3649	-0.0365859	-0.164587	0.81455	0.999735	no
XLOC_019941	XLOC_019941	Mtnr1a	chr8:45069209-45088506	wt	ko	NOTEST	0.0354327	0	#NAME?	0	1	1	no
XLOC_019942	XLOC_019942	Sorbs2	chr8:45507787-45827906	wt	ko	OK	7.34349	7.0497	-0.058905	-0.225973	0.7453	0.999735	no
XLOC_019943	XLOC_019943	Pdlim3	chr8:45885484-45919546	wt	ko	OK	78.2935	69.2978	-0.176083	-0.750195	0.2865	0.999735	no
XLOC_019944	XLOC_019944	Ccdc110	chr8:45934648-45944145	wt	ko	NOTEST	0.0384398	0.0446007	0.214468	0	1	1	no
XLOC_019945	XLOC_019945	Ufsp2	chr8:45975527-45999850	wt	ko	OK	20.5412	19.1686	-0.0997748	-0.345318	0.62115	0.999735	no
XLOC_019946	XLOC_019946	Lrp2bp	chr8:46010601-46029476	wt	ko	NOTEST	0.118792	0.138123	0.217516	0	1	1	no
XLOC_019947	XLOC_019947	4933411K20Rik	chr8:46169555-46195590	wt	ko	OK	10.8325	11.7761	0.120502	0.472847	0.4971	0.999735	no
XLOC_019948	XLOC_019948	Acsl1	chr8:46471041-46536050	wt	ko	OK	18.5582	16.3206	-0.185365	-0.751978	0.28415	0.999735	no
XLOC_019949	XLOC_019949	Mlf1ip	chr8:46552068-46617200	wt	ko	OK	6.07461	7.23641	0.252481	0.606896	0.38395	0.999735	no
XLOC_019950	XLOC_019950	Casp3	chr8:46617448-46638708	wt	ko	OK	9.50288	8.99409	-0.0793874	-0.233027	0.73825	0.999735	no
XLOC_019951	XLOC_019951	Irf2	chr8:46739744-46847458	wt	ko	OK	9.60833	9.27199	-0.0514072	-0.17448	0.8017	0.999735	no
XLOC_019952	XLOC_019952	Enpp6	chr8:46986924-47094895	wt	ko	OK	0.734945	0.656654	-0.162502	-0.271832	0.70335	0.999735	no
XLOC_019953	XLOC_019953	Rwdd4a	chr8:47533644-47552837	wt	ko	OK	14.9405	13.6854	-0.126594	-0.481243	0.49755	0.999735	no
XLOC_019954	XLOC_019954	Cldn24	chr8:47822142-47822805	wt	ko	NOTEST	0	0	0	0	1	1	no
XLOC_019955	XLOC_019955	Cldn22	chr8:47824481-47825475	wt	ko	NOTEST	0.187748	0.029211	-2.68421	0	1	1	no
XLOC_019956	XLOC_019956	Dctd	chr8:48099091-48141667	wt	ko	OK	14.6103	12.1487	-0.26618	-0.900864	0.20105	0.999735	no
XLOC_019957	XLOC_019957	Gm2516	chr8:50368111-50416089	wt	ko	NOTEST	0	0	0	0	1	1	no
XLOC_019958	XLOC_019958	Aga	chr8:53511701-53523422	wt	ko	OK	21.1316	20.5508	-0.0402059	-0.138496	0.84265	0.999735	no
XLOC_019959	XLOC_019959	Vegfc	chr8:54077531-54186454	wt	ko	OK	1.5113	1.36936	-0.142283	-0.254649	0.7163	0.999735	no
XLOC_019960	XLOC_019960	Asb5	chr8:54550330-54587836	wt	ko	OK	0.824168	0.94133	0.191762	0.274388	0.6968	0.999735	no
XLOC_019961	XLOC_019961	Spata4	chr8:54600780-54610098	wt	ko	OK	0.762924	0.808696	0.0840583	0.0976166	0.89185	0.999735	no
XLOC_019962	XLOC_019962	Gpm6a	chr8:54779433-55060878	wt	ko	OK	1.00956	0.665733	-0.600707	-1.03028	0.13235	0.999735	no
XLOC_019963	XLOC_019963	Glra3	chr8:55940824-56125352	wt	ko	NOTEST	0	0	0	0	1	1	no
XLOC_019964	XLOC_019964	Hpgd	chr8:56294551-56321046	wt	ko	OK	14.9931	13.4471	-0.157002	-0.534093	0.44275	0.999735	no
XLOC_019965	XLOC_019965	Fbxo8	chr8:56551133-56593939	wt	ko	OK	7.40134	7.00114	-0.080196	-0.279076	0.6918	0.999735	no
XLOC_019966	XLOC_019966	Hand2	chr8:57320982-57324517	wt	ko	NOTEST	0.314801	0.200571	-0.650324	0	1	1	no
XLOC_019967	XLOC_019967	Scrg1	chr8:57455922-57477585	wt	ko	NOTEST	0.23543	0.395622	0.748823	0	1	1	no
XLOC_019968	XLOC_019968	Hmgb2	chr8:57511842-57515999	wt	ko	OK	13.5571	11.2836	-0.264828	-0.952027	0.17795	0.999735	no
XLOC_019969	XLOC_019969	AW046200	chr8:57523824-57663430	wt	ko	NOTEST	0.45906	0.407799	-0.170824	0	1	1	no
XLOC_019970	XLOC_019970	BC030500	chr8:58911754-58914298	wt	ko	NOTEST	0.0209382	0.0381985	0.867379	0	1	1	no
XLOC_019971	XLOC_019971	Aadat	chr8:60506123-60545677	wt	ko	NOTEST	0.047989	0.0639437	0.414099	0	1	1	no
XLOC_019972	XLOC_019972	Mfap3l	chr8:60632859-60676731	wt	ko	OK	7.17338	6.47614	-0.147519	-0.566332	0.4221	0.999735	no
XLOC_019973	XLOC_019973	2700029M09Rik	chr8:60890450-60907572	wt	ko	OK	55.8191	60.0702	0.10589	0.423859	0.55145	0.999735	no
XLOC_019974	XLOC_019974	Nek1	chr8:60993219-61130234	wt	ko	OK	15.3856	17.1972	0.160598	0.652692	0.35495	0.999735	no
XLOC_019975	XLOC_019975	Sh3rf1	chr8:61224170-61396072	wt	ko	OK	7.64935	7.32403	-0.0627006	-0.236021	0.73875	0.999735	no
XLOC_019976	XLOC_019976	Cbr4	chr8:61487733-61503500	wt	ko	OK	22.0302	22.1076	0.00506528	0.0170365	0.98215	0.999735	no
XLOC_019977	XLOC_019977	Ddx60	chr8:61928088-62037695	wt	ko	NOTEST	0.448446	0.49021	0.128466	0	1	1	no
XLOC_019978	XLOC_019978	Spock3	chr8:62951231-63357096	wt	ko	NOTEST	0.187683	0.0953811	-0.976526	0	1	1	no
XLOC_019979	XLOC_019979	Tmem192	chr8:64947184-64969037	wt	ko	OK	25.3558	25.9574	0.0338334	0.11785	0.86495	0.999735	no
XLOC_019980	XLOC_019980	2014-03-01	chr8:65618039-66471637	wt	ko	NOTEST	0.150539	0.249625	0.72963	0	1	1	no
XLOC_019981	XLOC_019981	Tktl2	chr8:66511739-66519199	wt	ko	OK	5.10509	4.85218	-0.0733026	-0.187006	0.7865	0.999735	no
XLOC_019982	XLOC_019982	Npy1r	chr8:66697421-66706798	wt	ko	NOTEST	0.231338	0.224638	-0.0423999	0	1	1	no
XLOC_019983	XLOC_019983	Naf1	chr8:66860216-66890564	wt	ko	OK	12.8184	13.9873	0.125898	0.474257	0.4934	0.999735	no
XLOC_019984	XLOC_019984	Nat1	chr8:67490757-67492103	wt	ko	NOTEST	0.171627	0.206996	0.270322	0	1	1	no
XLOC_019985	XLOC_019985	Nat2	chr8:67494874-67502578	wt	ko	OK	3.45797	3.88224	0.166965	0.360303	0.6109	0.999735	no
XLOC_019986	XLOC_019986	Nat3	chr8:67523853-67548627	wt	ko	NOTEST	0	0	0	0	1	1	no
XLOC_019987	XLOC_019987	Sh2d4a	chr8:68276527-68347704	wt	ko	OK	24.2055	22.9885	-0.0744215	-0.299165	0.66555	0.999735	no
XLOC_019988	XLOC_019988	1700125H03Rik	chr8:68356780-68735146	wt	ko	NOTEST	0	0	0	0	1	1	no
XLOC_019989	XLOC_019989	Ints10	chr8:68793953-68827644	wt	ko	OK	32.8021	30.643	-0.0982325	-0.402596	0.5611	0.999735	no
XLOC_019991	XLOC_019991	Atp6v1b2	chr8:69037707-69113717	wt	ko	OK	67.3659	59.1168	-0.188452	-0.825772	0.2333	0.999735	no
XLOC_019992	XLOC_019992	Zfp930	chr8:69209045-69230539	wt	ko	OK	6.39315	6.73738	0.0756606	0.248026	0.72465	0.999735	no
XLOC_019993	XLOC_019993	D130040H23Rik	chr8:69271079-69303375	wt	ko	OK	0.620775	0.802521	0.370468	0.53507	0.45755	0.999735	no
XLOC_019994	XLOC_019994	Zfp964	chr8:69654555-69664453	wt	ko	OK	1.41349	1.57771	0.15857	0.279445	0.6896	0.999735	no
XLOC_019995	XLOC_019995	Atp13a1	chr8:69791162-69807748	wt	ko	OK	22.1884	21.3158	-0.0578838	-0.240789	0.72955	0.999735	no
XLOC_019996	XLOC_019996	Gmip	chr8:69808686-69821870	wt	ko	OK	3.45855	2.8517	-0.278346	-0.812581	0.2491	0.999735	no
XLOC_019997	XLOC_019997	Lpar2	chr8:69822564-69831102	wt	ko	OK	18.3086	16.3622	-0.162149	-0.684599	0.32475	0.999735	no
XLOC_019998	XLOC_019998	Pbx4	chr8:69832703-69872292	wt	ko	OK	2.02302	1.8477	-0.130782	-0.227424	0.74595	0.999735	no
XLOC_019999	XLOC_019999	Tssk6	chr8:69894181-69903518	wt	ko	OK	1.13197	1.24381	0.135935	0.0654904	0.91705	0.999735	no
XLOC_020000	XLOC_020000	Sugp1	chr8:70042812-70071953	wt	ko	OK	34.3945	37.1052	0.109443	0.451173	0.52155	0.999735	no
XLOC_020001	XLOC_020001	Tm6sf2	chr8:70072931-70080052	wt	ko	NOTEST	0.196106	0.447924	1.19162	0	1	1	no
XLOC_020002	XLOC_020002	Hapln4	chr8:70083528-70090862	wt	ko	OK	0.993033	1.60033	0.688459	1.47236	0.0406	0.999735	no
XLOC_020003	XLOC_020003	Nr2c2ap	chr8:70130805-70139197	wt	ko	OK	21.756	21.3986	-0.0238928	-0.0659409	0.92475	0.999735	no
XLOC_020004	XLOC_020004	2310045N01Rik	chr8:70139712-70147260	wt	ko	OK	24.0605	21.0978	-0.189576	-0.522566	0.4629	0.999735	no
XLOC_020005	XLOC_020005	Mef2b	chr8:70152777-70167488	wt	ko	OK	17.6713	16.0575	-0.138156	-0.455779	0.515	0.999735	no
XLOC_020006	XLOC_020006	Tmem161a	chr8:70172410-70183663	wt	ko	OK	17.5172	16.5041	-0.0859507	-0.334992	0.6384	0.999735	no
XLOC_020007	XLOC_020007	Sugp2	chr8:70220192-70263105	wt	ko	OK	10.2598	11.1008	0.113657	0.33281	0.63775	0.999735	no
XLOC_020008	XLOC_020008	Homer3	chr8:70282998-70302452	wt	ko	OK	8.30374	6.95996	-0.254682	-0.458191	0.5142	0.999735	no
XLOC_020009	XLOC_020009	Cope	chr8:70302784-70312990	wt	ko	OK	87.3493	86.9589	-0.00646237	-0.0266228	0.96865	0.999735	no
XLOC_020010	XLOC_020010	Gdf1	chr8:70315774-70353273	wt	ko	OK	7.16115	7.11418	-0.00949397	-0.0103392	0.98835	0.999735	no
XLOC_020011	XLOC_020011	Comp	chr8:70373547-70382066	wt	ko	OK	0.857747	0.896495	0.0637436	0.10567	0.88035	0.999735	no
XLOC_020012	XLOC_020012	Crlf1	chr8:70493155-70504081	wt	ko	OK	9.68479	11.9659	0.305132	0.965137	0.172	0.999735	no
XLOC_020013	XLOC_020013	Fkbp8	chr8:70527742-70535328	wt	ko	OK	121.462	115.308	-0.0750075	-0.331771	0.6398	0.999735	no
XLOC_020014	XLOC_020014	Ell	chr8:70539674-70592858	wt	ko	OK	25.3399	26.3285	0.0552163	0.227551	0.74145	0.999735	no
XLOC_020015	XLOC_020015	Isyna1	chr8:70594480-70597290	wt	ko	OK	258.983	258.863	-0.000669559	-0.00305374	0.99635	0.999735	no
XLOC_020016	XLOC_020016	Lrrc25	chr8:70616843-70620850	wt	ko	OK	0.681383	0.618534	-0.139615	-0.166202	0.8107	0.999735	no
XLOC_020017	XLOC_020017	Lsm4	chr8:70673230-70678752	wt	ko	OK	142.321	128.889	-0.143018	-0.60882	0.378	0.999735	no
XLOC_020018	XLOC_020018	Jund	chr8:70697738-70700616	wt	ko	OK	219.989	198.636	-0.147305	-0.672962	0.33605	0.999735	no
XLOC_020019	XLOC_020019	Gm3336	chr8:70718542-70722635	wt	ko	NOTEST	0.2734	0.111741	-1.29085	0	1	1	no
XLOC_020020	XLOC_020020	Pde4c	chr8:70724063-70751176	wt	ko	OK	0.877671	0.766555	-0.195291	-0.350948	0.6159	0.999735	no
XLOC_020021	XLOC_020021	Rab3a	chr8:70754678-70760921	wt	ko	OK	14.9267	14.4794	-0.0438933	-0.106544	0.8781	0.999735	no
XLOC_020022	XLOC_020022	2010320M18Rik	chr8:70776861-70777606	wt	ko	OK	21.8385	25.0157	0.195958	0.591814	0.3951	0.999735	no
XLOC_020023	XLOC_020023	Il12rb1	chr8:70808448-70821423	wt	ko	NOTEST	0.327873	0.490444	0.58095	0	1	1	no
XLOC_020024	XLOC_020024	Map1s	chr8:70905973-70917529	wt	ko	OK	39.4469	35.6863	-0.144541	-0.622409	0.373	0.999735	no
XLOC_020025	XLOC_020025	Mir1969	chr8:70925524-70925618	wt	ko	NOTEST	0	0	0	0	1	1	no
XLOC_020026	XLOC_020026	Myo9b	chr8:71272713-71360712	wt	ko	OK	19.1355	21.6486	0.178017	0.7743	0.271	0.999735	no
XLOC_020027	XLOC_020027	Use1	chr8:71366847-71369732	wt	ko	OK	96.6314	91.1925	-0.0835771	-0.339042	0.62635	0.999735	no
XLOC_020028	XLOC_020028	Ocel1	chr8:71371297-71373689	wt	ko	OK	12.3497	14.1032	0.191546	0.632912	0.3639	0.999735	no
XLOC_020029	XLOC_020029	Babam1	chr8:71396854-71404772	wt	ko	OK	48.1415	43.3867	-0.150025	-0.609239	0.3898	0.999735	no
XLOC_020030	XLOC_020030	Ankle1	chr8:71406011-71409904	wt	ko	OK	1.53056	1.73877	0.184005	0.358568	0.60455	0.999735	no
XLOC_020031	XLOC_020031	Mrpl34	chr8:71464925-71465753	wt	ko	OK	70.2566	66.8786	-0.0710906	-0.260824	0.71475	0.999735	no
XLOC_020032	XLOC_020032	Dda1	chr8:71469193-71486067	wt	ko	OK	26.471	25.6437	-0.0458123	-0.166734	0.80915	0.999735	no
XLOC_020033	XLOC_020033	Gtpbp3	chr8:71488102-71493400	wt	ko	OK	10.2376	10.4571	0.0306107	0.108784	0.8763	0.999735	no
XLOC_020034	XLOC_020034	Mvb12a	chr8:71542929-71548026	wt	ko	OK	39.8564	38.4094	-0.0533513	-0.198286	0.78005	0.999735	no
XLOC_020035	XLOC_020035	Slc27a1	chr8:71568926-71586708	wt	ko	OK	44.2518	39.9047	-0.149176	-0.639555	0.3605	0.999735	no
XLOC_020036	XLOC_020036	Pgls	chr8:71592183-71596267	wt	ko	OK	98.8196	94.8663	-0.0589019	-0.24045	0.7255	0.999735	no
XLOC_020037	XLOC_020037	Fam129c	chr8:71597645-71608149	wt	ko	OK	1.26102	1.42978	0.181201	0.350686	0.6151	0.999735	no
XLOC_020038	XLOC_020038	Glt25d1	chr8:71611023-71624911	wt	ko	OK	110.111	112.211	0.0272596	0.123651	0.86035	0.999735	no
XLOC_020039	XLOC_020039	Insl3,Jak3	chr8:71676382-71690577	wt	ko	OK	295.695	269.591	-0.133336	-0.566051	0.4159	0.999735	no
XLOC_020040	XLOC_020040	Zfp709	chr8:71882067-71892565	wt	ko	OK	2.46568	2.20122	-0.163681	-0.439816	0.5388	0.999735	no
XLOC_020041	XLOC_020041	Zfp882	chr8:71908605-71918851	wt	ko	OK	1.54328	1.549	0.00534267	0.01421	0.9807	0.999735	no
XLOC_020042	XLOC_020042	Zfp617	chr8:71922824-71934630	wt	ko	OK	3.27833	3.60708	0.137873	0.380133	0.58905	0.999735	no
XLOC_020043	XLOC_020043	Zfp961	chr8:71951065-71970333	wt	ko	OK	8.40109	10.7257	0.352419	1.22078	0.0815	0.999735	no
XLOC_020044	XLOC_020044	Olfr372	chr8:72057659-72058675	wt	ko	NOTEST	0	0	0	0	1	1	no
XLOC_020045	XLOC_020045	Olfr373	chr8:72099761-72100706	wt	ko	NOTEST	0	0	0	0	1	1	no
XLOC_020046	XLOC_020046	Olfr374	chr8:72107039-72110509	wt	ko	NOTEST	0	0	0	0	1	1	no
XLOC_020047	XLOC_020047	Tpm4	chr8:72135291-72153129	wt	ko	OK	68.524	59.214	-0.21067	-0.907864	0.19515	0.999735	no
XLOC_020048	XLOC_020048	Rab8a	chr8:72161199-72181366	wt	ko	OK	40.2698	40.2916	0.000780229	0.00320874	0.9961	0.999735	no
XLOC_020049	XLOC_020049	Hsh2d	chr8:72189667-72200958	wt	ko	NOTEST	0.0793856	0.103989	0.389477	0	1	1	no
XLOC_020050	XLOC_020050	Fam32a	chr8:72219729-72223775	wt	ko	OK	57.7561	58.8054	0.0259749	0.110503	0.87325	0.999735	no
XLOC_020051	XLOC_020051	Ap1m1	chr8:72240131-72257379	wt	ko	OK	48.9913	49.2894	0.00875053	0.0367393	0.95735	0.999735	no
XLOC_020052	XLOC_020052	Klf2	chr8:72319061-72321654	wt	ko	OK	16.6543	18.0977	0.119909	0.429583	0.54425	0.999735	no
XLOC_020053	XLOC_020053	1700030K09Rik	chr8:72443879-72475233	wt	ko	OK	6.51574	6.77371	0.0560165	0.0632471	0.92805	0.999735	no
XLOC_020054	XLOC_020054	Tmem38a	chr8:72572102-72587284	wt	ko	OK	20.6845	20.0308	-0.0463257	-0.175832	0.7965	0.999735	no
XLOC_020055	XLOC_020055	Nwd1	chr8:72646710-72714748	wt	ko	NOTEST	0.124866	0.102579	-0.283646	0	1	1	no
XLOC_020056	XLOC_020056	Sin3b	chr8:72723287-72758203	wt	ko	OK	844.068	854.908	0.018411	0.0816387	0.90775	0.999735	no
XLOC_020057	XLOC_020057	F2rl3	chr8:72761879-72763885	wt	ko	NOTEST	0.51631	0.331701	-0.638357	0	1	1	no
XLOC_020058	XLOC_020058	Mir28b	chr8:72814598-73352556	wt	ko	NOTEST	0	0	0	0	1	1	no
XLOC_020059	XLOC_020059	Isx	chr8:74873173-74893506	wt	ko	NOTEST	0.0145564	0.0445251	1.61296	0	1	1	no
XLOC_020060	XLOC_020060	Hmgxb4	chr8:74993702-75031972	wt	ko	OK	14.3108	13.3832	-0.0966851	-0.380514	0.5796	0.999735	no
XLOC_020061	XLOC_020061	Tom1	chr8:75033685-75070121	wt	ko	NOTEST	0.0283805	0.0220056	-0.367032	0	1	1	no
XLOC_020062	XLOC_020062	Hmox1	chr8:75093617-75100593	wt	ko	OK	61.1415	52.8678	-0.209762	-0.870876	0.21205	0.999735	no
XLOC_020063	XLOC_020063	Mcm5	chr8:75109527-75128439	wt	ko	OK	71.26	77.1852	0.115233	0.516074	0.4609	0.999735	no
XLOC_020064	XLOC_020064	Rasd2	chr8:75213943-75224113	wt	ko	OK	32.8595	29.7778	-0.142073	-0.592049	0.39655	0.999735	no
XLOC_020065	XLOC_020065	1700007B14Rik	chr8:75448693-75984507	wt	ko	NOTEST	0.028635	0	#NAME?	0	1	1	no
XLOC_020066	XLOC_020066	Nr3c2	chr8:76902507-77243639	wt	ko	OK	0.892387	0.900056	0.0123454	0.0248986	0.9663	0.999735	no
XLOC_020067	XLOC_020067	0610038B21Rik	chr8:77250365-77518578	wt	ko	OK	1.27515	1.07933	-0.240535	-0.134054	0.8544	0.999735	no
XLOC_020068	XLOC_020068	Prmt10	chr8:77549396-77581338	wt	ko	OK	20.2922	19.8564	-0.031321	-0.123951	0.8576	0.999735	no
XLOC_020069	XLOC_020069	1700092C02Rik	chr8:77624171-77628956	wt	ko	NOTEST	0	0	0	0	1	1	no
XLOC_020070	XLOC_020070	Ttc29	chr8:78213341-78394326	wt	ko	OK	0.514678	0.611932	0.249701	0.360423	0.61485	0.999735	no
XLOC_020071	XLOC_020071	Slc10a7	chr8:78509334-78734005	wt	ko	OK	11.7279	11.7037	-0.00298218	-0.0113745	0.9857	0.999735	no
XLOC_020072	XLOC_020072	Zfp827	chr8:79028436-79193766	wt	ko	OK	7.47656	7.52101	0.00855187	0.0340864	0.9612	0.999735	no
XLOC_020073	XLOC_020073	Gm4890	chr8:79295077-79307774	wt	ko	OK	1.62763	1.28747	-0.338231	-0.683481	0.32405	0.999735	no
XLOC_020074	XLOC_020074	Otud4	chr8:79639675-79677755	wt	ko	OK	44.084	44.451	0.0119598	0.0547235	0.93715	0.999735	no
XLOC_020075	XLOC_020075	Anapc10	chr8:79711819-79777321	wt	ko	OK	6.14024	6.26768	0.029636	0.0943952	0.89225	0.999735	no
XLOC_020076	XLOC_020076	Gypa	chr8:80494044-80510785	wt	ko	NOTEST	0.104893	0.0871694	-0.267031	0	1	1	no
XLOC_020077	XLOC_020077	Frem3	chr8:80611038-80695557	wt	ko	NOTEST	0.0212528	0.0593423	1.48141	0	1	1	no
XLOC_020078	XLOC_020078	Inpp4b	chr8:81715199-82122561	wt	ko	NOTEST	0.199663	0.130183	-0.61703	0	1	1	no
XLOC_020079	XLOC_020079	Rnf150	chr8:82863355-83091271	wt	ko	NOTEST	0.308664	0.273059	-0.176823	0	1	1	no
XLOC_020080	XLOC_020080	Tbc1d9	chr8:83165351-83272940	wt	ko	OK	5.97465	5.65187	-0.0801273	-0.290761	0.67485	0.999735	no
XLOC_020081	XLOC_020081	Ucp1	chr8:83290347-83298456	wt	ko	NOTEST	0	0.0698492	inf	0	1	1	no
XLOC_020082	XLOC_020082	4933434I20Rik	chr8:83348471-83379402	wt	ko	NOTEST	0.0899507	0.0429085	-1.06787	0	1	1	no
XLOC_020083	XLOC_020083	Clgn	chr8:83389890-83426829	wt	ko	OK	5.26274	5.42158	0.0428974	0.123372	0.8609	0.999735	no
XLOC_020084	XLOC_020084	Olfr370	chr8:83541092-83542188	wt	ko	NOTEST	0	0	0	0	1	1	no
XLOC_020085	XLOC_020085	Ndufb7	chr8:83566757-83571623	wt	ko	OK	188.954	195.18	0.0467677	0.19134	0.7833	0.999735	no
XLOC_020086	XLOC_020086	Dnajb1	chr8:83608174-83611903	wt	ko	OK	48.4039	46.9277	-0.0446818	-0.189561	0.7881	0.999735	no
XLOC_020087	XLOC_020087	Gipc1	chr8:83652677-83664789	wt	ko	OK	49.9407	49.3368	-0.0175516	-0.0719301	0.918	0.999735	no
XLOC_020088	XLOC_020088	Ptger1	chr8:83666639-83699179	wt	ko	OK	15.1543	14.6949	-0.0444119	-0.082261	0.9052	0.999735	no
XLOC_020089	XLOC_020089	Ddx39	chr8:83715176-83741311	wt	ko	OK	85.6455	89.147	0.0578093	0.236448	0.7383	0.999735	no
XLOC_020090	XLOC_020090	Lphn1	chr8:83900097-83941954	wt	ko	OK	62.7751	61.883	-0.020648	-0.0943367	0.8911	0.999735	no
XLOC_020091	XLOC_020091	Asf1b	chr8:83955693-83970195	wt	ko	OK	59.5739	73.1718	0.296607	1.25028	0.0762	0.999735	no
XLOC_020092	XLOC_020092	Prkaca	chr8:83972977-83996442	wt	ko	OK	94.4481	97.6018	0.0473865	0.210512	0.7674	0.999735	no
XLOC_020093	XLOC_020093	Samd1	chr8:83997671-84000386	wt	ko	OK	65.5769	65.5606	-0.000359166	-0.00155591	0.9968	0.999735	no
XLOC_020094	XLOC_020094	1700067K01Rik	chr8:84001705-84004770	wt	ko	OK	2.0142	1.68958	-0.253537	-0.400729	0.5701	0.999735	no
XLOC_020095	XLOC_020095	Palm3	chr8:84021473-84042575	wt	ko	OK	8.21971	8.06551	-0.0273218	-0.0864111	0.902	0.999735	no
XLOC_020096	XLOC_020096	Rfx1	chr8:84066835-84096992	wt	ko	OK	11.1986	10.9211	-0.0361999	-0.139446	0.8403	0.999735	no
XLOC_020097	XLOC_020097	Mir709	chr8:84066835-84096992	wt	ko	NOTEST	0	0	0	0	1	1	no
XLOC_020098	XLOC_020098	Podnl1	chr8:84125988-84132517	wt	ko	NOTEST	0.0438088	0.0860541	0.974023	0	1	1	no
XLOC_020099	XLOC_020099	4930432K21Rik	chr8:84148037-84172597	wt	ko	OK	6.74612	7.70392	0.191535	0.611202	0.382	0.999735	no
XLOC_020100	XLOC_020100	Mir23a	chr8:84208517-84208592	wt	ko	NOTEST	0	0	0	0	1	1	no
XLOC_020101	XLOC_020101	Mir27a	chr8:84208671-84208758	wt	ko	NOTEST	0	0	0	0	1	1	no
XLOC_020102	XLOC_020102	Mir24-2	chr8:84208814-84208921	wt	ko	NOTEST	0	0	0	0	1	1	no
XLOC_020103	XLOC_020103	Cacna1a	chr8:84415363-84640249	wt	ko	OK	1.17914	1.11934	-0.0750863	-0.203602	0.77095	0.999735	no
XLOC_020104	XLOC_020104	Trmt1	chr8:84689246-84699808	wt	ko	OK	26.9204	25.6559	-0.0694088	-0.272762	0.6999	0.999735	no
XLOC_020105	XLOC_020105	Lyl1	chr8:84701456-84704716	wt	ko	OK	1.50526	1.21368	-0.310616	-0.532937	0.44865	0.999735	no
XLOC_020106	XLOC_020106	Gadd45gip1	chr8:84832281-84840641	wt	ko	OK	54.7154	47.958	-0.190178	-0.660733	0.34305	0.999735	no
XLOC_020107	XLOC_020107	Farsa	chr8:84856985-84869257	wt	ko	OK	73.2728	73.5991	0.00640918	0.0276913	0.9693	0.999735	no
XLOC_020108	XLOC_020108	Syce2	chr8:84872110-84893921	wt	ko	OK	104.323	116.575	0.160205	0.562501	0.41955	0.999735	no
XLOC_020109	XLOC_020109	Klf1	chr8:84901927-84905295	wt	ko	NOTEST	0.431221	0.289197	-0.576372	0	1	1	no
XLOC_020110	XLOC_020110	Dnase2a	chr8:84908623-84911461	wt	ko	OK	4.01733	4.24484	0.0794701	0.191822	0.7825	0.999735	no
XLOC_020111	XLOC_020111	LOC100503676	chr8:84911852-84937353	wt	ko	OK	3.4238	4.33856	0.341617	0.605667	0.3932	0.999735	no
XLOC_020112	XLOC_020112	Rtbdn	chr8:84946990-84956603	wt	ko	NOTEST	0.158033	0.0415537	-1.92718	0	1	1	no
XLOC_020113	XLOC_020113	Prdx2	chr8:84969647-84974313	wt	ko	OK	362.98	358.121	-0.0194434	-0.0874843	0.90015	0.999735	no
XLOC_020114	XLOC_020114	Hook2	chr8:84990594-85003364	wt	ko	OK	4.0025	3.94609	-0.0204772	-0.0568688	0.93365	0.999735	no
XLOC_020115	XLOC_020115	2310036O22Rik	chr8:85026832-85030286	wt	ko	OK	165.464	161.566	-0.0343979	-0.148266	0.83575	0.999735	no
XLOC_020116	XLOC_020116	Tnpo2	chr8:85036914-85057582	wt	ko	OK	28.89	29.7925	0.0443756	0.193405	0.779	0.999735	no
XLOC_020117	XLOC_020117	Fbxw9	chr8:85060118-85067120	wt	ko	OK	22.7397	23.3563	0.0385985	0.145851	0.83465	0.999735	no
XLOC_020118	XLOC_020118	Dhps	chr8:85071756-85080746	wt	ko	OK	47.3455	52.2309	0.141677	0.504824	0.4719	0.999735	no
XLOC_020119	XLOC_020119	BC056474	chr8:85080962-85082339	wt	ko	OK	21.8258	22.849	0.0660955	0.193044	0.7799	0.999735	no
XLOC_020120	XLOC_020120	Man2b1	chr8:85083268-85098739	wt	ko	OK	24.5883	24.7817	0.0113065	0.0479475	0.9441	0.999735	no
XLOC_020121	XLOC_020121	Gm6531	chr8:85151923-85173622	wt	ko	NOTEST	0	0	0	0	1	1	no
XLOC_020122	XLOC_020122	Olfr371	chr8:85230496-85231435	wt	ko	NOTEST	0	0	0	0	1	1	no
XLOC_020123	XLOC_020123	Orc6	chr8:85299631-85308279	wt	ko	OK	33.6838	37.0754	0.138406	0.548062	0.43305	0.999735	no
XLOC_020124	XLOC_020124	Gpt2	chr8:85492616-85527558	wt	ko	OK	19.8627	19.2367	-0.046199	-0.1876	0.788	0.999735	no
XLOC_020125	XLOC_020125	Phkb	chr8:85841001-86060642	wt	ko	OK	8.61709	8.49943	-0.0198355	-0.0748104	0.9168	0.999735	no
XLOC_020126	XLOC_020126	Lonp2	chr8:86624042-86716638	wt	ko	OK	32.1145	36.4635	0.183227	0.663554	0.3418	0.999735	no
XLOC_020127	XLOC_020127	Gm10638	chr8:86723937-86747060	wt	ko	OK	2.67065	2.62045	-0.027375	-0.0300813	0.9669	0.999735	no
XLOC_020128	XLOC_020128	Gm2694	chr8:87472811-87525554	wt	ko	OK	7.02755	7.15185	0.0252938	0.0514832	0.9419	0.999735	no
XLOC_020129	XLOC_020129	4933402J07Rik	chr8:87563906-87589197	wt	ko	NOTEST	0.105791	0	#NAME?	0	1	1	no
XLOC_020130	XLOC_020130	Cnep1r1	chr8:88118758-88135197	wt	ko	OK	38.3859	41.2037	0.102196	0.415601	0.5563	0.999735	no
XLOC_020131	XLOC_020131	Heatr3	chr8:88137884-88171943	wt	ko	OK	38.4504	39.9911	0.0566814	0.244003	0.727	0.999735	no
XLOC_020132	XLOC_020132	Papd5	chr8:88199212-88259722	wt	ko	OK	18.4134	18.208	-0.0161837	-0.0675889	0.92325	0.999735	no
XLOC_020133	XLOC_020133	Adcy7	chr8:88272402-88329962	wt	ko	OK	25.1154	24.4245	-0.0402463	-0.173357	0.8052	0.999735	no
XLOC_020134	XLOC_020134	Nkd1	chr8:88521343-88594887	wt	ko	OK	8.42006	8.86934	0.074996	0.279905	0.68985	0.999735	no
XLOC_020135	XLOC_020135	Nod2	chr8:88647346-88688474	wt	ko	NOTEST	0.106487	0.185447	0.800334	0	1	1	no
XLOC_020136	XLOC_020136	Cyld	chr8:88697027-88751946	wt	ko	OK	6.50322	7.63856	0.232147	0.921316	0.19535	0.999735	no
XLOC_020137	XLOC_020137	Chd9	chr8:90828834-91054508	wt	ko	OK	2.13833	2.1805	0.0281788	0.0983278	0.8893	0.999735	no
XLOC_020138	XLOC_020138	Rbl2	chr8:91070093-91135496	wt	ko	OK	10.0052	10.5021	0.0699296	0.208375	0.7619	0.999735	no
XLOC_020139	XLOC_020139	Fto	chr8:91313524-91668433	wt	ko	OK	47.005	45.6698	-0.0415764	-0.181993	0.7941	0.999735	no
XLOC_020140	XLOC_020140	Irx5	chr8:92357795-92361456	wt	ko	NOTEST	0.130661	0.117806	-0.149411	0	1	1	no
XLOC_020141	XLOC_020141	Irx6	chr8:92674401-92680080	wt	ko	NOTEST	0.150476	0.0495717	-1.60194	0	1	1	no
XLOC_020142	XLOC_020142	Mmp2	chr8:92827327-92853420	wt	ko	OK	60.6385	49.7569	-0.285336	-1.2478	0.07275	0.999735	no
XLOC_020143	XLOC_020143	Lpcat2	chr8:92855349-92919279	wt	ko	OK	6.50505	4.51392	-0.527181	-1.61025	0.0213	0.999735	no
XLOC_020144	XLOC_020144	Capns2	chr8:92855349-92919279	wt	ko	NOTEST	0.0635669	0.0569704	-0.158062	0	1	1	no
XLOC_020145	XLOC_020145	Slc6a2	chr8:92961046-93001667	wt	ko	NOTEST	0.403886	0.265191	-0.606914	0	1	1	no
XLOC_020146	XLOC_020146	Gnao1	chr8:93810837-93969388	wt	ko	OK	4.86809	5.2293	0.103262	0.320186	0.6497	0.999735	no
XLOC_020147	XLOC_020147	Ogfod1	chr8:94037197-94067922	wt	ko	OK	8.08091	8.23195	0.026715	0.102226	0.88325	0.999735	no
XLOC_020148	XLOC_020148	Mt4	chr8:94137203-94139031	wt	ko	NOTEST	0	0.141516	inf	0	1	1	no
XLOC_020149	XLOC_020149	Mt3	chr8:94152606-94154148	wt	ko	OK	114.693	118.392	0.0458009	0.175923	0.7992	0.999735	no
XLOC_020150	XLOC_020150	Mt2	chr8:94172617-94173567	wt	ko	OK	341.345	333.994	-0.0314098	-0.135999	0.84585	0.999735	no
XLOC_020151	XLOC_020151	Mt1	chr8:94179088-94180327	wt	ko	OK	362.961	339.001	-0.0985254	-0.426508	0.5452	0.999735	no
XLOC_020152	XLOC_020152	Nup93	chr8:94214600-94315066	wt	ko	OK	75.6233	77.5949	0.0371314	0.165318	0.81195	0.999735	no
XLOC_020153	XLOC_020153	Mir138-2	chr8:94324310-94324381	wt	ko	NOTEST	0	0	0	0	1	1	no
XLOC_020154	XLOC_020154	Slc12a3	chr8:94329207-94366221	wt	ko	NOTEST	0.0479932	0.0546362	0.187026	0	1	1	no
XLOC_020155	XLOC_020155	Herpud1	chr8:94386499-94395358	wt	ko	OK	18.8884	19.5134	0.0469656	0.172643	0.79845	0.999735	no
XLOC_020156	XLOC_020156	Nlrc5	chr8:94472762-94527272	wt	ko	NOTEST	0.0765781	0.0555761	-0.462467	0	1	1	no
XLOC_020157	XLOC_020157	Cpne2	chr8:94533027-94570529	wt	ko	OK	10.0972	10.6194	0.0727497	0.247523	0.7156	0.999735	no
XLOC_020158	XLOC_020158	Rspry1	chr8:94601940-94660276	wt	ko	OK	24.5353	28.4623	0.214198	0.90643	0.19975	0.999735	no
XLOC_020159	XLOC_020159	Arl2bp	chr8:94666754-94674423	wt	ko	OK	81.9852	73.4638	-0.15833	-0.684023	0.3133	0.999735	no
XLOC_020160	XLOC_020160	Ccl22	chr8:94745683-94751388	wt	ko	NOTEST	0.073224	0.0627347	-0.223051	0	1	1	no
XLOC_020161	XLOC_020161	Cx3cl1	chr8:94772179-94782426	wt	ko	OK	19.9149	17.7578	-0.165398	-0.659817	0.34365	0.999735	no
XLOC_020162	XLOC_020162	Ccl17	chr8:94810452-94812036	wt	ko	OK	1.04673	1.66455	0.66925	0.656822	0.35765	0.999735	no
XLOC_020163	XLOC_020163	Coq9	chr8:94838416-94854895	wt	ko	OK	36.9626	37.4189	0.0176996	0.070704	0.9184	0.999735	no
XLOC_020164	XLOC_020164	Polr2c	chr8:94857449-94876312	wt	ko	OK	18.2439	18.5721	0.0257246	0.0789111	0.90965	0.999735	no
XLOC_020165	XLOC_020165	Gpr114	chr8:94923693-94943290	wt	ko	NOTEST	0.0672916	0.0737069	0.131373	0	1	1	no
XLOC_020166	XLOC_020166	Gpr56	chr8:94977108-95014208	wt	ko	OK	158.299	144.673	-0.129862	-0.594103	0.38975	0.999735	no
XLOC_020167	XLOC_020167	Gpr97	chr8:95017691-95045249	wt	ko	NOTEST	0.131476	0.0801466	-0.714081	0	1	1	no
XLOC_020168	XLOC_020168	Ccdc135	chr8:95055102-95078141	wt	ko	NOTEST	0.0870306	0.125922	0.532936	0	1	1	no
XLOC_020169	XLOC_020169	Katnb1	chr8:95081200-95142540	wt	ko	OK	13.4579	13.1367	-0.034847	-0.112501	0.8687	0.999735	no
XLOC_020170	XLOC_020170	Tepp	chr8:95311597-95321329	wt	ko	NOTEST	0.20445	0.112295	-0.864451	0	1	1	no
XLOC_020171	XLOC_020171	Usb1	chr8:95332283-95347513	wt	ko	OK	27.5804	26.0457	-0.0825954	-0.317734	0.6514	0.999735	no
XLOC_020172	XLOC_020172	Mmp15	chr8:95352336-95374293	wt	ko	OK	4.66164	4.4662	-0.0617907	-0.202744	0.76685	0.999735	no
XLOC_020173	XLOC_020173	Ccdc113	chr8:95534099-95558888	wt	ko	OK	2.01081	1.93315	-0.0568182	-0.0973157	0.89085	0.999735	no
XLOC_020174	XLOC_020174	Gins3	chr8:95633558-95645059	wt	ko	OK	8.05901	7.58316	-0.0878044	-0.28439	0.67965	0.999735	no
XLOC_020175	XLOC_020175	Ndrg4	chr8:95703036-95715119	wt	ko	OK	35.6469	34.6164	-0.0423212	-0.179081	0.8015	0.999735	no
XLOC_020176	XLOC_020176	Setd6	chr8:95715912-95719004	wt	ko	OK	10.9522	12.1137	0.145429	0.469625	0.4961	0.999735	no
XLOC_020177	XLOC_020177	4930513N10Rik	chr8:95719450-95821728	wt	ko	OK	1.5566	2.00759	0.367068	0.182706	0.79045	0.999735	no
XLOC_020178	XLOC_020178	Mir1186b	chr8:95963543-95963606	wt	ko	NOTEST	0	0	0	0	1	1	no
XLOC_020179	XLOC_020179	4933400L20Rik	chr8:103603798-103680382	wt	ko	NOTEST	0	0	0	0	1	1	no
XLOC_020180	XLOC_020180	Cdh5	chr8:104101624-104144502	wt	ko	OK	26.5044	24.7154	-0.100824	-0.426524	0.54315	0.999735	no
XLOC_020181	XLOC_020181	Bean1	chr8:104170512-104219097	wt	ko	OK	0.803436	0.953698	0.247349	0.443464	0.51555	0.999735	no
XLOC_020182	XLOC_020182	Cklf	chr8:104250902-104264936	wt	ko	OK	10.3861	7.11747	-0.545214	-1.12159	0.11255	0.999735	no
XLOC_020183	XLOC_020183	Cmtm2b	chr8:104322236-104330756	wt	ko	NOTEST	0.266001	0.454674	0.773399	0	1	1	no
XLOC_020184	XLOC_020184	Cmtm3	chr8:104340593-104347672	wt	ko	OK	70.8564	69.6411	-0.0249591	-0.106121	0.8789	0.999735	no
XLOC_020185	XLOC_020185	Car7	chr8:104446718-104624396	wt	ko	OK	0.897592	0.780028	-0.202534	-0.0873849	0.4986	0.999735	no
XLOC_020186	XLOC_020186	Pdp2	chr8:104446718-104624396	wt	ko	OK	4.79582	4.98698	0.0563896	0.0842907	0.90575	0.999735	no
XLOC_020187	XLOC_020187	Ces2a	chr8:104734002-104741634	wt	ko	NOTEST	0	0	0	0	1	1	no
XLOC_020188	XLOC_020188	4932416K20Rik	chr8:104795236-104798792	wt	ko	NOTEST	0	0	0	0	1	1	no
XLOC_020189	XLOC_020189	Ces2b	chr8:104831643-104838652	wt	ko	NOTEST	0.0136864	0	#NAME?	0	1	1	no
XLOC_020190	XLOC_020190	Ces2c	chr8:104847067-104854482	wt	ko	NOTEST	0	0	0	0	1	1	no
XLOC_020191	XLOC_020191	Ces2d-ps	chr8:104867423-104874082	wt	ko	NOTEST	0	0	0	0	1	1	no
XLOC_020192	XLOC_020192	Ces2e	chr8:104926259-104934672	wt	ko	NOTEST	0.462407	0.418111	-0.145275	0	1	1	no
XLOC_020193	XLOC_020193	Ces2f	chr8:104947355-104955962	wt	ko	NOTEST	0.0142831	0	#NAME?	0	1	1	no
XLOC_020194	XLOC_020194	Ces2g	chr8:104961717-104969537	wt	ko	OK	2.84382	3.22461	0.181294	0.476601	0.49635	0.999735	no
XLOC_020195	XLOC_020195	Ces2h	chr8:105000852-105020410	wt	ko	NOTEST	0	0	0	0	1	1	no
XLOC_020196	XLOC_020196	Ces3a	chr8:105048598-105058414	wt	ko	NOTEST	0	0	0	0	1	1	no
XLOC_020197	XLOC_020197	Ces3b	chr8:105083754-105093591	wt	ko	NOTEST	0	0	0	0	1	1	no
XLOC_020198	XLOC_020198	Ces4a	chr8:105131799-105150109	wt	ko	NOTEST	0.0104301	0	#NAME?	0	1	1	no
XLOC_020199	XLOC_020199	Cbfb	chr8:105170673-105217988	wt	ko	OK	63.3877	66.4084	0.0671622	0.295289	0.6667	0.999735	no
XLOC_020200	XLOC_020200	D230025D16Rik	chr8:105225187-105255153	wt	ko	OK	21.1858	22.0481	0.0575569	0.205106	0.7734	0.999735	no
XLOC_020201	XLOC_020201	Fbxl8	chr8:105264647-105269326	wt	ko	OK	2.29467	2.59286	0.176257	0.37838	0.59755	0.999735	no
XLOC_020202	XLOC_020202	Hsf4	chr8:105269800-105275845	wt	ko	OK	1.09363	1.12106	0.0357354	0.0563418	0.9363	0.999735	no
XLOC_020203	XLOC_020203	Nol3	chr8:105276446-105289528	wt	ko	OK	1.30331	1.74769	0.423265	0.491391	0.48615	0.999735	no
XLOC_020204	XLOC_020204	E2f4	chr8:105297662-105305370	wt	ko	OK	32.0891	33.6062	0.0666467	0.267868	0.70375	0.999735	no
XLOC_020205	XLOC_020205	Elmo3	chr8:105305600-105310623	wt	ko	OK	1.81168	1.51046	-0.262343	-0.584389	0.3982	0.999735	no
XLOC_020206	XLOC_020206	Tmem208	chr8:105326363-105329057	wt	ko	OK	36.0483	37.4606	0.0554434	0.188845	0.7867	0.999735	no
XLOC_020207	XLOC_020207	Slc9a5	chr8:105348257-105369881	wt	ko	OK	1.18715	1.55441	0.388861	0.967052	0.1743	0.999735	no
XLOC_020208	XLOC_020208	Plekhg4	chr8:105375380-105413487	wt	ko	OK	7.89665	9.60374	0.282356	1.04312	0.13175	0.999735	no
XLOC_020209	XLOC_020209	Lrrc36	chr8:105413621-105464086	wt	ko	OK	0.586769	0.510825	-0.199963	-0.279484	0.68265	0.999735	no
XLOC_020210	XLOC_020210	Hsd11b2	chr8:105518745-105523988	wt	ko	OK	8.71301	6.92696	-0.330949	-0.994356	0.1545	0.999735	no
XLOC_020211	XLOC_020211	Fam65a	chr8:105605228-105622218	wt	ko	OK	20.7198	20.3736	-0.0243125	-0.0989991	0.8836	0.999735	no
XLOC_020212	XLOC_020212	Ctcf	chr8:105636537-105682922	wt	ko	OK	32.0888	33.8484	0.0770169	0.332739	0.6363	0.999735	no
XLOC_020213	XLOC_020213	Rltpr	chr8:105690905-105701095	wt	ko	NOTEST	0.341017	0.378317	0.149752	0	1	1	no
XLOC_020214	XLOC_020214	Pard6a	chr8:105701153-105703494	wt	ko	OK	10.0446	8.46651	-0.246581	-0.685285	0.32935	0.999735	no
XLOC_020215	XLOC_020215	4933405L10Rik	chr8:105708302-105710168	wt	ko	NOTEST	0.211645	0.13321	-0.66795	0	1	1	no
XLOC_020216	XLOC_020216	Tsnaxip1	chr8:105827743-105844676	wt	ko	NOTEST	0.143035	0.250237	0.806927	0	1	1	no
XLOC_020217	XLOC_020217	Thap11	chr8:105855102-105856950	wt	ko	OK	69.6639	68.3018	-0.0284867	-0.12252	0.85985	0.999735	no
XLOC_020218	XLOC_020218	Nutf2	chr8:105860633-105880401	wt	ko	OK	7.17512	7.1937	0.00373157	0.0111614	0.98745	0.999735	no
XLOC_020219	XLOC_020219	Edc4	chr8:105880950-105893207	wt	ko	OK	25.2366	23.8574	-0.0810827	-0.347449	0.6192	0.999735	no
XLOC_020220	XLOC_020220	Nrn1l	chr8:105893569-105895015	wt	ko	OK	2.62735	2.74565	0.0635364	0.0870767	0.90515	0.999735	no
XLOC_020221	XLOC_020221	Pskh1	chr8:105900473-105931802	wt	ko	OK	32.7398	30.0841	-0.122044	-0.516474	0.4562	0.999735	no
XLOC_020222	XLOC_020222	Dus2l	chr8:106011506-106053819	wt	ko	OK	6.86076	7.07598	0.0445622	0.130132	0.85165	0.999735	no
XLOC_020223	XLOC_020223	Nfatc3	chr8:106059602-106130537	wt	ko	OK	26.3397	28.5628	0.116898	0.512431	0.4569	0.999735	no
XLOC_020224	XLOC_020224	1810019D21Rik	chr8:106131182-106138722	wt	ko	NOTEST	0.496098	0.428545	-0.211179	0	1	1	no
XLOC_020225	XLOC_020225	Pla2g15	chr8:106150398-106164715	wt	ko	OK	9.81862	8.69542	-0.175264	-0.603157	0.38715	0.999735	no
XLOC_020226	XLOC_020226	Slc7a6	chr8:106168874-106198704	wt	ko	OK	25.1116	27.1787	0.114122	0.479863	0.4973	0.999735	no
XLOC_020227	XLOC_020227	Prmt7	chr8:106211053-106251694	wt	ko	OK	58.8753	57.7011	-0.0290639	-0.125663	0.85585	0.999735	no
XLOC_020228	XLOC_020228	Zfp90	chr8:106415338-106425889	wt	ko	OK	11.8943	12.4052	0.0606658	0.219565	0.75855	0.999735	no
XLOC_020229	XLOC_020229	Cdh3	chr8:106510851-106556911	wt	ko	OK	9.8572	7.3554	-0.422375	-1.56035	0.0273	0.999735	no
XLOC_020230	XLOC_020230	1110028F18Rik	chr8:106587142-106594820	wt	ko	NOTEST	0	0	0	0	1	1	no
XLOC_020232	XLOC_020232	Tango6	chr8:106683067-106851439	wt	ko	OK	7.61223	7.26565	-0.0672268	-0.244043	0.73505	0.999735	no
XLOC_020233	XLOC_020233	Has3	chr8:106870241-106882902	wt	ko	OK	0.529899	0.744984	0.491492	0.99331	0.1565	0.999735	no
XLOC_020234	XLOC_020234	Cirh1a	chr8:106893639-106923094	wt	ko	OK	83.9308	85.3387	0.0239992	0.105848	0.87675	0.999735	no
XLOC_020235	XLOC_020235	Sntb2	chr8:106935749-107014192	wt	ko	OK	13.2492	14.8887	0.168314	0.675983	0.33555	0.999735	no
XLOC_020236	XLOC_020236	Vps4a	chr8:107031325-107045756	wt	ko	OK	37.9737	37.8819	-0.00349032	-0.0143228	0.9828	0.999735	no
XLOC_020237	XLOC_020237	Nip7	chr8:107056876-107060928	wt	ko	OK	32.7236	35.3853	0.112817	0.478213	0.49075	0.999735	no
XLOC_020238	XLOC_020238	Cyb5b	chr8:107150660-107187470	wt	ko	OK	43.2927	41.0935	-0.0752134	-0.330976	0.6335	0.999735	no
XLOC_020239	XLOC_020239	Nfat5	chr8:107293469-107379517	wt	ko	OK	12.5746	15.0286	0.257206	1.12806	0.1063	0.999735	no
XLOC_020240	XLOC_020240	Wwp2	chr8:107436397-107558595	wt	ko	OK	25.5349	23.9965	-0.0896478	-0.381345	0.58635	0.999735	no
XLOC_020241	XLOC_020241	Mir140	chr8:107436397-107558595	wt	ko	NOTEST	0	0	0	0	1	1	no
XLOC_020242	XLOC_020242	Zfhx3	chr8:108714643-108961636	wt	ko	OK	1.47923	1.50794	0.0277352	0.0963163	0.8896	0.999735	no
XLOC_020243	XLOC_020243	Mir3108	chr8:108714643-108961636	wt	ko	NOTEST	0	0	0	0	1	1	no
XLOC_020244	XLOC_020244	Pmfbp1	chr8:109494026-109542642	wt	ko	NOTEST	0.0684292	0.046795	-0.548257	0	1	1	no
XLOC_020245	XLOC_020245	Txnl4b	chr8:109565985-109574051	wt	ko	OK	9.68651	9.99455	0.0451653	0.143118	0.8371	0.999735	no
XLOC_020246	XLOC_020246	Pkd1l3	chr8:109614516-109693294	wt	ko	NOTEST	0.0459716	0.0462262	0.00796754	0	1	1	no
XLOC_020247	XLOC_020247	Zfp821	chr8:109705548-109724932	wt	ko	OK	20.1344	20.2413	0.00763781	0.0286877	0.9663	0.999735	no
XLOC_020248	XLOC_020248	Ap1g1	chr8:109778639-109864208	wt	ko	OK	32.7333	33.4535	0.0313968	0.140045	0.84245	0.999735	no
XLOC_020249	XLOC_020249	Snord71	chr8:109778639-109864208	wt	ko	NOTEST	0	0	0	0	1	1	no
XLOC_020250	XLOC_020250	Phlpp2	chr8:109868602-109944671	wt	ko	OK	7.02032	7.18725	0.0339034	0.135097	0.8487	0.999735	no
XLOC_020251	XLOC_020251	Tat	chr8:109990435-109999804	wt	ko	NOTEST	0.156503	0.0466358	-1.74668	0	1	1	no
XLOC_020252	XLOC_020252	Zfp612	chr8:110079733-110092752	wt	ko	OK	4.10744	4.46136	0.119244	0.397634	0.5729	0.999735	no
XLOC_020253	XLOC_020253	Mir544	chr8:110142537-110168206	wt	ko	NOTEST	0	0	0	0	1	1	no
XLOC_020254	XLOC_020254	Ftsjd1	chr8:110217959-110224489	wt	ko	OK	6.0739	6.45449	0.0876819	0.296256	0.6702	0.999735	no
XLOC_020255	XLOC_020255	Hydin	chr8:110266976-110610253	wt	ko	NOTEST	0.132896	0.106959	-0.313233	0	1	1	no
XLOC_020256	XLOC_020256	Vac14	chr8:110618637-110720398	wt	ko	OK	21.8953	21.9784	0.00546683	0.0221068	0.97415	0.999735	no
XLOC_020257	XLOC_020257	Mtss1l	chr8:110721483-110741400	wt	ko	OK	12.8858	11.6757	-0.142273	-0.566801	0.41565	0.999735	no
XLOC_020258	XLOC_020258	Cog4	chr8:110847023-110882234	wt	ko	OK	31.7055	31.8264	0.00549092	0.0229003	0.97495	0.999735	no
XLOC_020259	XLOC_020259	St3gal2	chr8:110919864-110972497	wt	ko	OK	53.8393	53.2726	-0.0152654	-0.0682256	0.92135	0.999735	no
XLOC_020260	XLOC_020260	Aars	chr8:111033841-111055569	wt	ko	OK	54.0673	54.0774	0.00027017	0.00119688	0.99805	0.999735	no
XLOC_020261	XLOC_020261	Exosc6	chr8:111056338-111057664	wt	ko	OK	34.7093	32.8874	-0.0777876	-0.294896	0.67835	0.999735	no
XLOC_020262	XLOC_020262	Pdpr	chr8:111094744-111145498	wt	ko	OK	15.4317	17.1856	0.155305	0.577821	0.4144	0.999735	no
XLOC_020263	XLOC_020263	Znrf1	chr8:111536639-111626030	wt	ko	OK	17.2865	16.7541	-0.0451337	-0.188367	0.79105	0.999735	no
XLOC_020264	XLOC_020264	Zfp1	chr8:111643442-111671011	wt	ko	OK	17.2138	19.9477	0.212658	0.780998	0.26185	0.999735	no
XLOC_020265	XLOC_020265	Gabarapl2	chr8:111940702-111952915	wt	ko	OK	17.3786	18.3607	0.0793108	0.24446	0.72435	0.999735	no
XLOC_020266	XLOC_020266	Terf2ip	chr8:112011358-112020528	wt	ko	OK	16.4934	16.7676	0.0237896	0.0949945	0.8902	0.999735	no
XLOC_020267	XLOC_020267	Cntnap4	chr8:112570042-112882707	wt	ko	NOTEST	0.0229088	0.00514433	-2.15484	0	1	1	no
XLOC_020268	XLOC_020268	Gm10280	chr8:113067261-113093333	wt	ko	NOTEST	0	0	0	0	1	1	no
XLOC_020269	XLOC_020269	Mon1b,Syce1l	chr8:113635585-113655533	wt	ko	OK	10.6653	11.6145	0.123002	0.342726	0.6139	0.999735	no
XLOC_020270	XLOC_020270	Nudt7	chr8:114133578-114152305	wt	ko	OK	5.22159	4.7973	-0.122269	-0.26779	0.70125	0.999735	no
XLOC_020271	XLOC_020271	Vat1l	chr8:114205639-114374070	wt	ko	OK	1.36368	0.869648	-0.649005	-1.33198	0.05925	0.999735	no
XLOC_020272	XLOC_020272	Clec3a	chr8:114418033-114428133	wt	ko	NOTEST	0	0	0	0	1	1	no
XLOC_020273	XLOC_020273	Wwox	chr8:114439651-115352712	wt	ko	OK	6.82006	7.32137	0.102329	0.317539	0.6469	0.999735	no
XLOC_020274	XLOC_020274	Dynlrb2	chr8:116505014-116515915	wt	ko	OK	0.31244	0.828173	1.40635	0.923589	0.2142	0.999735	no
XLOC_020275	XLOC_020275	Cenpn	chr8:116921739-116941503	wt	ko	OK	17.5533	18.7015	0.0914144	0.328586	0.6385	0.999735	no
XLOC_020276	XLOC_020276	Atmin	chr8:116943392-116960445	wt	ko	OK	16.6282	15.9596	-0.0592064	-0.244541	0.7235	0.999735	no
XLOC_020277	XLOC_020277	Bcmo1	chr8:117095864-117133720	wt	ko	NOTEST	0.129309	0.0985062	-0.392531	0	1	1	no
XLOC_020278	XLOC_020278	Gan	chr8:117158134-117205186	wt	ko	OK	2.025	1.63535	-0.308322	-0.673993	0.33995	0.999735	no
XLOC_020279	XLOC_020279	Cmip	chr8:117257018-117461505	wt	ko	OK	13.5407	12.716	-0.0906672	-0.360544	0.6041	0.999735	no
XLOC_020280	XLOC_020280	Plcg2	chr8:117498290-117635142	wt	ko	OK	8.49705	6.52102	-0.381863	-1.38577	0.05275	0.999735	no
XLOC_020281	XLOC_020281	Hsd17b2	chr8:117701945-117759029	wt	ko	NOTEST	0.0270817	0.0277253	0.0338853	0	1	1	no
XLOC_020282	XLOC_020282	Cdh13	chr8:118283754-119323448	wt	ko	OK	1.41671	1.38526	-0.0323882	-0.0609547	0.9307	0.999735	no
XLOC_020283	XLOC_020283	Hsbp1	chr8:119344537-119348929	wt	ko	OK	133.605	133.682	0.000836562	0.00363301	0.996	0.999735	no
XLOC_020284	XLOC_020284	Mlycd	chr8:119394891-119411088	wt	ko	OK	15.0117	15.4207	0.0387817	0.140015	0.84685	0.999735	no
XLOC_020285	XLOC_020285	Osgin1	chr8:119437161-119446256	wt	ko	OK	4.09302	2.96247	-0.466363	-1.12129	0.11755	0.999735	no
XLOC_020286	XLOC_020286	Necab2	chr8:119446718-119472635	wt	ko	OK	5.2508	6.31702	0.266706	0.752326	0.2902	0.999735	no
XLOC_020287	XLOC_020287	Dnaaf1	chr8:119575234-119605240	wt	ko	OK	3.40455	3.61461	0.086375	0.124919	0.8568	0.999735	no
XLOC_020288	XLOC_020288	Adad2	chr8:119612746-119616926	wt	ko	OK	8.09266	6.93645	-0.222417	-0.66789	0.3345	0.999735	no
XLOC_020289	XLOC_020289	Wfdc1	chr8:119666364-119688020	wt	ko	OK	79.7272	77.3296	-0.0440512	-0.182468	0.7931	0.999735	no
XLOC_020290	XLOC_020290	Atp2c2	chr8:119700008-119757718	wt	ko	NOTEST	0.073774	0.0236569	-1.64085	0	1	1	no
XLOC_020291	XLOC_020291	Klhl36	chr8:119862304-119876989	wt	ko	OK	15.9899	14.7976	-0.111793	-0.405423	0.56	0.999735	no
XLOC_020292	XLOC_020292	Usp10	chr8:119910851-119957557	wt	ko	OK	23.7422	21.6431	-0.133546	-0.54554	0.44575	0.999735	no
XLOC_020293	XLOC_020293	Crispld2	chr8:119992469-120052793	wt	ko	OK	14.8281	13.6282	-0.121747	-0.486133	0.4861	0.999735	no
XLOC_020294	XLOC_020294	6430548M08Rik	chr8:120114151-120165307	wt	ko	OK	3.8401	4.49328	0.226627	0.757558	0.2684	0.999735	no
XLOC_020295	XLOC_020295	Gse1	chr8:120488865-120589075	wt	ko	OK	16.5855	17.218	0.0539991	0.210681	0.76	0.999735	no
XLOC_020296	XLOC_020296	Cox4i1	chr8:120668289-120674209	wt	ko	OK	764.384	749.745	-0.0278988	-0.126791	0.8562	0.999735	no
XLOC_020297	XLOC_020297	Irf8	chr8:120736375-120756692	wt	ko	OK	5.7206	4.00023	-0.516082	-1.53726	0.029	0.999735	no
XLOC_020298	XLOC_020298	Foxf1	chr8:121084385-121088154	wt	ko	OK	19.3063	12.9918	-0.571468	-2.1178	0.00335	0.522823	no
XLOC_020300	XLOC_020300	Foxl1	chr8:121127684-121130644	wt	ko	NOTEST	0.289846	0.137396	-1.07695	0	1	1	no
XLOC_020301	XLOC_020301	1700030M09Rik	chr8:121544387-121547652	wt	ko	NOTEST	0.0595378	0	#NAME?	0	1	1	no
XLOC_020302	XLOC_020302	Map1lc3b	chr8:121590467-121598047	wt	ko	OK	120.401	124.036	0.0429112	0.189826	0.7824	0.999735	no
XLOC_020303	XLOC_020303	Jph3	chr8:121730558-121791083	wt	ko	OK	3.60378	3.00696	-0.261207	-0.772098	0.27865	0.999735	no
XLOC_020304	XLOC_020304	BC048644	chr8:121907832-121944912	wt	ko	NOTEST	0.328385	0.309112	-0.0872589	0	1	1	no
XLOC_020305	XLOC_020305	Banp	chr8:121950532-122029258	wt	ko	OK	5.99279	6.17464	0.0431279	0.157285	0.8236	0.999735	no
XLOC_020306	XLOC_020306	Zfpm1	chr8:122282140-122337247	wt	ko	OK	33.5398	33.7401	0.00858865	0.0367484	0.96085	0.999735	no
XLOC_020307	XLOC_020307	Zc3h18	chr8:122376615-122417360	wt	ko	OK	26.0996	26.564	0.0254461	0.108852	0.8789	0.999735	no
XLOC_020308	XLOC_020308	Il17c	chr8:122422084-122423639	wt	ko	NOTEST	0	0.113698	inf	0	1	1	no
XLOC_020309	XLOC_020309	9330133O14Rik	chr8:122443655-122451322	wt	ko	OK	1.76392	2.4715	0.486606	1.11816	0.11135	0.999735	no
XLOC_020310	XLOC_020310	Ctu2	chr8:122476142-122551329	wt	ko	OK	21.4332	22.0696	0.042215	0.0986856	0.8892	0.999735	no
XLOC_020311	XLOC_020311	Cdt1	chr8:122568014-122573130	wt	ko	OK	37.9718	40.3441	0.0874287	0.361961	0.609	0.999735	no
XLOC_020312	XLOC_020312	Trappc2l	chr8:122611625-122615591	wt	ko	OK	48.5412	53.4252	0.138312	0.471642	0.5028	0.999735	no
XLOC_020313	XLOC_020313	Acsf3	chr8:122775504-122817881	wt	ko	OK	8.49669	8.26877	-0.0392275	-0.126128	0.8522	0.999735	no
XLOC_020314	XLOC_020314	Cdh15	chr8:122848373-122867397	wt	ko	OK	1.72763	1.96259	0.183965	0.412585	0.5507	0.999735	no
XLOC_020315	XLOC_020315	2810013P06Rik	chr8:123042574-123044602	wt	ko	OK	8.4238	9.02847	0.10001	0.316521	0.6479	0.999735	no
XLOC_020316	XLOC_020316	Spg7	chr8:123065507-123097751	wt	ko	OK	31.5362	31.2814	-0.011704	-0.0482074	0.94585	0.999735	no
XLOC_020317	XLOC_020317	Rpl13	chr8:123102349-123105242	wt	ko	OK	51.9737	48.139	-0.110576	-0.400294	0.5691	0.999735	no
XLOC_020318	XLOC_020318	Snord68	chr8:123102349-123105242	wt	ko	NOTEST	0	0	0	0	1	1	no
XLOC_020319	XLOC_020319	Cpne7	chr8:123117373-123135185	wt	ko	OK	1.78631	2.01234	0.171891	0.36858	0.60505	0.999735	no
XLOC_020320	XLOC_020320	Dpep1	chr8:123186234-123201813	wt	ko	OK	14.2916	14.0605	-0.0235124	-0.0847551	0.90055	0.999735	no
XLOC_020321	XLOC_020321	4732415M23Rik	chr8:123212857-123222045	wt	ko	OK	22.2448	25.9207	0.220634	0.584481	0.4029	0.999735	no
XLOC_020322	XLOC_020322	Cdk10	chr8:123224840-123232256	wt	ko	OK	14.0087	14.4456	0.0443122	0.149632	0.8338	0.999735	no
XLOC_020323	XLOC_020323	4933417D19Rik	chr8:123232257-123254175	wt	ko	OK	0.55766	0.70877	0.345933	0.178111	0.82645	0.999735	no
XLOC_020324	XLOC_020324	Zfp276	chr8:123254194-123318576	wt	ko	OK	4.58273	4.89184	0.0941698	0.218455	0.754	0.999735	no
XLOC_020325	XLOC_020325	Spire2	chr8:123332712-123369518	wt	ko	OK	35.6546	34.9894	-0.0271687	-0.11212	0.8686	0.999735	no
XLOC_020326	XLOC_020326	Tcf25	chr8:123373752-123404173	wt	ko	OK	121.551	124.088	0.0297936	0.134691	0.8449	0.999735	no
XLOC_020327	XLOC_020327	Mc1r	chr8:123407081-123410744	wt	ko	NOTEST	0.0914982	0.0558055	-0.713336	0	1	1	no
XLOC_020328	XLOC_020328	Tubb3	chr8:123411563-123422010	wt	ko	OK	111.484	112.464	0.0126336	0.0556014	0.9369	0.999735	no
XLOC_020329	XLOC_020329	Def8	chr8:123442955-123463899	wt	ko	OK	9.59864	8.10019	-0.244876	-0.897444	0.19895	0.999735	no
XLOC_020330	XLOC_020330	Afg3l1	chr8:123477861-123503916	wt	ko	OK	27.3517	26.9316	-0.0223331	-0.0958687	0.89325	0.999735	no
XLOC_020331	XLOC_020331	Gas8	chr8:123518834-123536650	wt	ko	OK	16.4298	15.0226	-0.129175	-0.446506	0.5247	0.999735	no
XLOC_020332	XLOC_020332	Rhou	chr8:123653928-123663880	wt	ko	OK	36.5632	38.0798	0.0586341	0.253094	0.71195	0.999735	no
XLOC_020333	XLOC_020333	6030466F02Rik	chr8:123733957-123739941	wt	ko	NOTEST	0.108698	0.0814668	-0.416038	0	1	1	no
XLOC_020334	XLOC_020334	Rab4a	chr8:123805995-123835291	wt	ko	OK	16.7742	17.5827	0.0679096	0.229262	0.7427	0.999735	no
XLOC_020335	XLOC_020335	Mir1967	chr8:124022640-124022722	wt	ko	NOTEST	0	0	0	0	1	1	no
XLOC_020336	XLOC_020336	Urb2	chr8:124023472-124048504	wt	ko	OK	11.6422	10.3187	-0.174108	-0.700876	0.3226	0.999735	no
XLOC_020337	XLOC_020337	Galnt2	chr8:124231393-124345723	wt	ko	OK	31.4652	29.324	-0.101675	-0.438547	0.5318	0.999735	no
XLOC_020338	XLOC_020338	Cog2	chr8:124520766-124552007	wt	ko	OK	26.9082	27.1499	0.0128991	0.0528967	0.93965	0.999735	no
XLOC_020339	XLOC_020339	Capn9	chr8:124576110-124618731	wt	ko	NOTEST	0.0496612	0.147156	1.56715	0	1	1	no
XLOC_020340	XLOC_020340	Arv1	chr8:124722138-124734123	wt	ko	OK	6.45196	6.93334	0.103813	0.257108	0.7148	0.999735	no
XLOC_020341	XLOC_020341	Trim67	chr8:124793018-124834704	wt	ko	NOTEST	0.111444	0.093508	-0.253155	0	1	1	no
XLOC_020342	XLOC_020342	Gnpat	chr8:124863032-124890057	wt	ko	OK	41.1611	40.9862	-0.00614147	-0.0264384	0.9698	0.999735	no
XLOC_020343	XLOC_020343	Sprtn	chr8:124897885-124903813	wt	ko	OK	17.6345	17.1216	-0.0425854	-0.156963	0.82515	0.999735	no
XLOC_020344	XLOC_020344	Tsnax	chr8:125012996-125034192	wt	ko	OK	61.6002	60.1571	-0.0341993	-0.148963	0.8329	0.999735	no
XLOC_020345	XLOC_020345	Disc1	chr8:125054194-125261151	wt	ko	NOTEST	0.0582075	0.142598	1.29267	0	1	1	no
XLOC_020346	XLOC_020346	4930567H12Rik	chr8:125584637-125616670	wt	ko	NOTEST	0	0	0	0	1	1	no
XLOC_020347	XLOC_020347	Map10	chr8:125669817-125673365	wt	ko	OK	3.17958	2.96661	-0.10002	-0.282983	0.69355	0.999735	no
XLOC_020348	XLOC_020348	Ntpcr	chr8:125734202-125748235	wt	ko	OK	12.0366	13.3469	0.14908	0.441631	0.52345	0.999735	no
XLOC_020349	XLOC_020349	BC021891	chr8:125910449-125947439	wt	ko	OK	42.2861	41.2118	-0.0371266	-0.165945	0.8126	0.999735	no
XLOC_020350	XLOC_020350	Kcnk1	chr8:125995101-126030688	wt	ko	OK	3.70447	2.48453	-0.576296	-1.40526	0.0535	0.999735	no
XLOC_020351	XLOC_020351	Slc35f3	chr8:126298578-126395977	wt	ko	OK	1.10987	0.701561	-0.66175	-1.15224	0.1063	0.999735	no
XLOC_020352	XLOC_020352	Coa6	chr8:126422500-126425435	wt	ko	OK	28.4568	29.1543	0.0349372	0.112185	0.87205	0.999735	no
XLOC_020353	XLOC_020353	Pard3	chr8:127064055-127612286	wt	ko	OK	6.37021	5.28105	-0.270517	-0.962208	0.1674	0.999735	no
XLOC_020354	XLOC_020354	Nrp1	chr8:128359072-128505475	wt	ko	OK	12.7241	11.2306	-0.180135	-0.662568	0.31295	0.999735	no
XLOC_020355	XLOC_020355	Itgb1	chr8:128685653-128733579	wt	ko	OK	145.477	139.403	-0.0615294	-0.281436	0.6904	0.999735	no
XLOC_020356	XLOC_020356	1700008F21Rik	chr8:129067133-129183732	wt	ko	NOTEST	0	0.0625092	inf	0	1	1	no
XLOC_020357	XLOC_020357	Insr	chr8:3150921-3279617	wt	ko	OK	3.45757	2.7871	-0.310993	-1.11417	0.11205	0.999735	no
XLOC_020358	XLOC_020358	Pex11g	chr8:3458816-3467648	wt	ko	OK	2.21311	2.46203	0.153773	0.266482	0.7085	0.999735	no
XLOC_020359	XLOC_020359	Xab2	chr8:3610089-3621296	wt	ko	OK	53.3165	53.425	0.00293231	0.0127433	0.98445	0.999735	no
XLOC_020360	XLOC_020360	Pcp2	chr8:3621550-3625545	wt	ko	NOTEST	0	0	0	0	1	1	no
XLOC_020361	XLOC_020361	Fcer2a	chr8:3681736-3694174	wt	ko	NOTEST	0.114919	0.15606	0.441484	0	1	1	no
XLOC_020362	XLOC_020362	Clec4g	chr8:3716070-3720651	wt	ko	NOTEST	0.0786387	0.0289026	-1.44404	0	1	1	no
XLOC_020363	XLOC_020363	Cd209a	chr8:3743394-3748984	wt	ko	NOTEST	0.0179728	0	#NAME?	0	1	1	no
XLOC_020364	XLOC_020364	Rprl3	chr8:3803124-3803361	wt	ko	OK	1.08048	0.765633	-0.496949	-0.202659	0.76055	0.999735	no
XLOC_020365	XLOC_020365	Cd209e	chr8:3847972-3854286	wt	ko	NOTEST	0	0	0	0	1	1	no
XLOC_020366	XLOC_020366	Cd209d	chr8:3871823-3878499	wt	ko	NOTEST	0	0	0	0	1	1	no
XLOC_020367	XLOC_020367	Cd209b	chr8:3917656-3926814	wt	ko	NOTEST	0.0324706	0.0317954	-0.0303168	0	1	1	no
XLOC_020368	XLOC_020368	Cd209c	chr8:3940221-3946863	wt	ko	NOTEST	0	0	0	0	1	1	no
XLOC_020369	XLOC_020369	Cd209f	chr8:4102792-4105764	wt	ko	OK	0.809799	0.599798	-0.433088	-0.482907	0.5008	0.999735	no
XLOC_020370	XLOC_020370	BC068157	chr8:4209542-4217312	wt	ko	OK	1.14117	1.10174	-0.0507326	-0.114265	0.87035	0.999735	no
XLOC_020371	XLOC_020371	Ctxn1	chr8:4257645-4259274	wt	ko	OK	25.8578	23.8061	-0.119266	-0.419411	0.55245	0.999735	no
XLOC_020372	XLOC_020372	Timm44	chr8:4259730-4275905	wt	ko	OK	47.5974	49.3863	0.0532267	0.220023	0.75645	0.999735	no
XLOC_020373	XLOC_020373	Elavl1	chr8:4284781-4325100	wt	ko	OK	27.9411	29.1267	0.0599493	0.263623	0.71135	0.999735	no
XLOC_020374	XLOC_020374	Shcbp1	chr8:4735979-4779534	wt	ko	OK	10.3029	10.5915	0.0398661	0.133096	0.8472	0.999735	no
XLOC_020375	XLOC_020375	Slc10a2	chr8:5085622-5105232	wt	ko	NOTEST	0	0	0	0	1	1	no
XLOC_020376	XLOC_020376	Efnb2	chr8:8617438-8660773	wt	ko	OK	6.28286	6.00893	-0.0643143	-0.226261	0.751	0.999735	no
XLOC_020377	XLOC_020377	Arglu1	chr8:8666575-8690537	wt	ko	OK	46.9674	47.3211	0.010825	0.044433	0.95245	0.999735	no
XLOC_020378	XLOC_020378	4933430N04Rik	chr8:9125411-9132288	wt	ko	NOTEST	0	0	0	0	1	1	no
XLOC_020379	XLOC_020379	Fam155a	chr8:9206009-9771023	wt	ko	NOTEST	0.472002	0.465704	-0.0193802	0	1	1	no
XLOC_020380	XLOC_020380	Lig4	chr8:9970019-9976323	wt	ko	OK	5.39066	5.59237	0.0529962	0.17921	0.79695	0.999735	no
XLOC_020381	XLOC_020381	B930025P03Rik	chr8:10870421-10882454	wt	ko	NOTEST	0.00809586	0	#NAME?	0	1	1	no
XLOC_020382	XLOC_020382	3930402G23Rik	chr8:10924426-10928457	wt	ko	NOTEST	0.0200314	0.0229286	0.194879	0	1	1	no
XLOC_020383	XLOC_020383	Irs2	chr8:10986963-11054541	wt	ko	OK	5.9377	4.45032	-0.415995	-1.36959	0.0536	0.999735	no
XLOC_020384	XLOC_020384	Col4a1	chr8:11198422-11312826	wt	ko	OK	142.295	128.458	-0.147589	-0.67388	0.3329	0.999735	no
XLOC_020385	XLOC_020385	Rab20	chr8:11453976-11478499	wt	ko	OK	28.5246	28.8784	0.0177804	0.0562952	0.93215	0.999735	no
XLOC_020386	XLOC_020386	Cars2	chr8:11514016-11550771	wt	ko	OK	15.4896	14.8208	-0.0636714	-0.223937	0.7521	0.999735	no
XLOC_020387	XLOC_020387	Ankrd10	chr8:11611582-11635754	wt	ko	OK	42.8566	41.2239	-0.0560378	-0.23657	0.7358	0.999735	no
XLOC_020388	XLOC_020388	1700016D06Rik	chr8:11654923-11678750	wt	ko	NOTEST	0	0	0	0	1	1	no
XLOC_020389	XLOC_020389	Gm6524	chr8:11692981-11694514	wt	ko	NOTEST	0.1827	0.196205	0.102889	0	1	1	no
XLOC_020390	XLOC_020390	Tubgcp3	chr8:12614276-12672100	wt	ko	OK	20.6308	19.8106	-0.0585244	-0.239604	0.7337	0.999735	no
XLOC_020391	XLOC_020391	Gm15348	chr8:12706943-12719127	wt	ko	NOTEST	0	0	0	0	1	1	no
XLOC_020392	XLOC_020392	Gm15350	chr8:12757015-12868728	wt	ko	NOTEST	0	0	0	0	1	1	no
XLOC_020393	XLOC_020393	Pcid2	chr8:13077524-13105343	wt	ko	OK	27.5799	26.9944	-0.0309598	-0.124667	0.8625	0.999735	no
XLOC_020394	XLOC_020394	Grtp1	chr8:13176868-13200624	wt	ko	OK	10.576	9.9381	-0.0897578	-0.260176	0.7038	0.999735	no
XLOC_020395	XLOC_020395	Mir1968	chr8:13176868-13200624	wt	ko	NOTEST	0	0	0	0	1	1	no
XLOC_020396	XLOC_020396	Adprhl1	chr8:13235661-13254162	wt	ko	NOTEST	0.0197652	0.0257445	0.381305	0	1	1	no
XLOC_020397	XLOC_020397	Dcun1d2	chr8:13255962-13322924	wt	ko	OK	13.1737	14.5105	0.139434	0.391269	0.5764	0.999735	no
XLOC_020398	XLOC_020398	Atp4b	chr8:13386208-13396778	wt	ko	NOTEST	0	0	0	0	1	1	no
XLOC_020399	XLOC_020399	Gas6	chr8:13465373-13494535	wt	ko	OK	181.21	161.032	-0.17031	-0.776477	0.2662	0.999735	no
XLOC_020400	XLOC_020400	1700029H14Rik	chr8:13550732-13562448	wt	ko	NOTEST	0	0.0267768	inf	0	1	1	no
XLOC_020401	XLOC_020401	Rasa3	chr8:13567217-13677587	wt	ko	OK	13.2537	12.5312	-0.0808687	-0.318481	0.65185	0.999735	no
XLOC_020402	XLOC_020402	AF366264	chr8:13835230-13838089	wt	ko	NOTEST	0	0	0	0	1	1	no
XLOC_020403	XLOC_020403	Coprs	chr8:13884787-13890271	wt	ko	OK	81.6426	77.3447	-0.0780204	-0.306709	0.66415	0.999735	no
XLOC_020404	XLOC_020404	Tdrp	chr8:13952007-13974777	wt	ko	OK	48.1799	45.7064	-0.0760364	-0.325305	0.63705	0.999735	no
XLOC_020405	XLOC_020405	Erich1	chr8:14027564-14090327	wt	ko	OK	5.15525	6.31121	0.291874	0.764514	0.2746	0.999735	no
XLOC_020406	XLOC_020406	BB014433	chr8:15041445-15046078	wt	ko	NOTEST	0.0148497	0.0496084	1.74015	0	1	1	no
XLOC_020407	XLOC_020407	Csmd1	chr8:15892544-17535385	wt	ko	NOTEST	0.0294796	0.0150486	-0.970091	0	1	1	no
XLOC_020408	XLOC_020408	Mir3106	chr8:15892544-17535385	wt	ko	NOTEST	0	0	0	0	1	1	no
XLOC_020409	XLOC_020409	Angpt2	chr8:18595172-18803188	wt	ko	OK	1.86616	1.31694	-0.50289	-0.545526	0.45435	0.999735	no
XLOC_020410	XLOC_020410	Xkr5	chr8:18932728-18950973	wt	ko	OK	1.15925	1.1043	-0.0700549	-0.134903	0.8412	0.999735	no
XLOC_020411	XLOC_020411	Defb40	chr8:18974939-18978116	wt	ko	OK	3.43257	0	#NAME?	#NAME?	0.0007	0.166647	no
XLOC_020412	XLOC_020412	Defb37	chr8:18986232-18991055	wt	ko	NOTEST	0	0	0	0	1	1	no
XLOC_020413	XLOC_020413	Defb38	chr8:19023463-19026529	wt	ko	NOTEST	1.35127	0	#NAME?	0	1	1	no
XLOC_020414	XLOC_020414	Defb39	chr8:19052825-19064810	wt	ko	NOTEST	0	0	0	0	1	1	no
XLOC_020415	XLOC_020415	Defb12	chr8:19111930-19114833	wt	ko	NOTEST	0	0	0	0	1	1	no
XLOC_020416	XLOC_020416	Defb8	chr8:19445769-19447606	wt	ko	NOTEST	0	0	0	0	1	1	no
XLOC_020417	XLOC_020417	6820431F20Rik	chr8:20268285-20297432	wt	ko	OK	0.52452	0.627791	0.259286	0.469361	0.5016	0.999735	no
XLOC_020418	XLOC_020418	Gm15319	chr8:20337663-20363202	wt	ko	NOTEST	0	0	0	0	1	1	no
XLOC_020419	XLOC_020419	2610005L07Rik	chr8:20385781-20424814	wt	ko	OK	0.969732	1.39231	0.521821	1.13261	0.1099	0.999735	no
XLOC_020420	XLOC_020420	Gm15056	chr8:20900605-20901973	wt	ko	NOTEST	0	0	0	0	1	1	no
XLOC_020421	XLOC_020421	Gm6040	chr8:20916489-20922071	wt	ko	NOTEST	0.344169	0.134783	-1.35249	0	1	1	no
XLOC_020422	XLOC_020422	AY761185	chr8:20943693-20944748	wt	ko	NOTEST	0	0.197026	inf	0	1	1	no
XLOC_020423	XLOC_020423	Gm14851	chr8:21094970-21096050	wt	ko	NOTEST	0	0	0	0	1	1	no
XLOC_020424	XLOC_020424	Defa-rs1	chr8:21325887-21327020	wt	ko	NOTEST	0	0	0	0	1	1	no
XLOC_020425	XLOC_020425	Gm7849	chr8:21455426-21456517	wt	ko	NOTEST	0	0	0	0	1	1	no
XLOC_020426	XLOC_020426	Gm7849	chr8:21593374-21594465	wt	ko	NOTEST	0	0	0	0	1	1	no
XLOC_020427	XLOC_020427	AY761184	chr8:21702523-21703647	wt	ko	NOTEST	0	0	0	0	1	1	no
XLOC_020429	XLOC_020429	Defb11	chr8:21905373-21906432	wt	ko	NOTEST	0.140117	0	#NAME?	0	1	1	no
XLOC_020430	XLOC_020430	Defb15	chr8:21929812-21932710	wt	ko	NOTEST	0	0	0	0	1	1	no
XLOC_020431	XLOC_020431	Atp7b	chr8:21994347-22060074	wt	ko	OK	0.97085	0.954668	-0.024249	-0.052316	0.942	0.999735	no
XLOC_020432	XLOC_020432	Nek5	chr8:22073615-22125053	wt	ko	NOTEST	0.200687	0.141182	-0.50739	0	1	1	no
XLOC_020433	XLOC_020433	Nek3	chr8:22128282-22166435	wt	ko	OK	13.7096	15.331	0.161272	0.569957	0.40845	0.999735	no
XLOC_020434	XLOC_020434	Ckap2	chr8:22168151-22185819	wt	ko	OK	25.5479	26.5814	0.0572122	0.231746	0.74185	0.999735	no
XLOC_020435	XLOC_020435	Slc25a15	chr8:22375549-22398621	wt	ko	OK	6.79987	5.76681	-0.237735	-0.797628	0.2564	0.999735	no
XLOC_020436	XLOC_020436	Smim19	chr8:22462613-22569616	wt	ko	OK	36.4979	32.4324	-0.170377	-0.386884	0.57735	0.999735	no
XLOC_020437	XLOC_020437	Vdac3	chr8:22577074-22593813	wt	ko	OK	108.851	113.509	0.0604482	0.261813	0.7015	0.999735	no
XLOC_020438	XLOC_020438	Polb	chr8:22628118-22653437	wt	ko	OK	23.6044	21.2838	-0.149299	-0.502489	0.47635	0.999735	no
XLOC_020439	XLOC_020439	A930013F10Rik	chr8:22628118-22653437	wt	ko	NOTEST	0.453606	0.407662	-0.154064	0	1	1	no
XLOC_020440	XLOC_020440	Ikbkb	chr8:22659204-22706583	wt	ko	OK	11.5299	11.0829	-0.0570465	-0.217188	0.7572	0.999735	no
XLOC_020441	XLOC_020441	Ap3m2	chr8:22787353-22805654	wt	ko	OK	5.85089	5.8036	-0.0117078	-0.038598	0.9572	0.999735	no
XLOC_020442	XLOC_020442	Mir3107	chr8:22974843-23150496	wt	ko	NOTEST	0	0	0	0	1	1	no
XLOC_020443	XLOC_020443	Agpat6	chr8:23172945-23208453	wt	ko	OK	25.8414	24.6991	-0.0652234	-0.275655	0.68935	0.999735	no
XLOC_020444	XLOC_020444	Gins4	chr8:23226609-23237668	wt	ko	OK	54.4458	54.4869	0.00108811	0.00442122	0.9963	0.999735	no
XLOC_020445	XLOC_020445	Golga7	chr8:23241325-23257080	wt	ko	OK	58.2774	61.4004	0.0753119	0.319017	0.65	0.999735	no
XLOC_020446	XLOC_020446	1810011O10Rik	chr8:24437615-24438946	wt	ko	OK	2.69461	2.08756	-0.368256	-0.680458	0.33055	0.999735	no
XLOC_020447	XLOC_020447	Mir1957	chr8:24484966-24484986	wt	ko	NOTEST	0	0	0	0	1	1	no
XLOC_020448	XLOC_020448	Ido2	chr8:24531891-24576333	wt	ko	NOTEST	0.0248943	0	#NAME?	0	1	1	no
XLOC_020449	XLOC_020449	Ido1	chr8:24584140-24597009	wt	ko	NOTEST	0.0170504	0	#NAME?	0	1	1	no
XLOC_020450	XLOC_020450	Adam18	chr8:24602245-24674755	wt	ko	NOTEST	0.0323195	0.0329632	0.0284515	0	1	1	no
XLOC_020451	XLOC_020451	Adam3	chr8:24677233-24725825	wt	ko	NOTEST	0.152203	0.170092	0.160313	0	1	1	no
XLOC_020452	XLOC_020452	Adam5	chr8:24727092-24824369	wt	ko	OK	0.728727	0.663569	-0.135131	-0.219672	0.7523	0.999735	no
XLOC_020453	XLOC_020453	Adam32	chr8:24836142-24948804	wt	ko	NOTEST	0.224249	0.213591	-0.0702539	0	1	1	no
XLOC_020454	XLOC_020454	Adam9	chr8:24949610-25016922	wt	ko	OK	16.1367	15.6045	-0.0483915	-0.195181	0.78145	0.999735	no
XLOC_020455	XLOC_020455	Htra4	chr8:25024927-25038962	wt	ko	OK	0.549485	0.667851	0.281446	0.39639	0.57	0.999735	no
XLOC_020456	XLOC_020456	Plekha2	chr8:25039143-25101811	wt	ko	OK	3.93107	3.54268	-0.150083	-0.488495	0.48725	0.999735	no
XLOC_020457	XLOC_020457	Tacc1	chr8:25154551-25201449	wt	ko	OK	49.8915	52.062	0.0614372	0.280878	0.6911	0.999735	no
XLOC_020458	XLOC_020458	5430421F17Rik	chr8:25302649-25306270	wt	ko	NOTEST	0	0	0	0	1	1	no
XLOC_020459	XLOC_020459	Letm2	chr8:25578489-25597487	wt	ko	OK	2.70596	2.85291	0.0762933	0.17663	0.7943	0.999735	no
XLOC_020460	XLOC_020460	Ddhd2	chr8:25725323-25754280	wt	ko	OK	20.0143	21.4622	0.100768	0.421266	0.54755	0.999735	no
XLOC_020461	XLOC_020461	Bag4	chr8:25764538-25785209	wt	ko	OK	19.51	20.705	0.0857664	0.361735	0.60815	0.999735	no
XLOC_020462	XLOC_020462	Ash2l	chr8:25816869-25847670	wt	ko	OK	89.8711	89.968	0.00155425	0.00695863	0.9919	0.999735	no
XLOC_020463	XLOC_020463	Hgsnat	chr8:25944458-25976744	wt	ko	OK	28.163	21.2493	-0.40639	-1.63563	0.01805	0.999735	no
XLOC_020464	XLOC_020464	4930444A02Rik	chr8:25980603-25994121	wt	ko	OK	9.29063	7.87824	-0.237903	-0.857378	0.2248	0.999735	no
XLOC_020465	XLOC_020465	Fnta	chr8:25998721-26015601	wt	ko	OK	49.4132	50.9753	0.0449015	0.188039	0.7889	0.999735	no
XLOC_020466	XLOC_020466	Hook3	chr8:26021420-26119224	wt	ko	OK	5.1972	5.47464	0.0750303	0.30629	0.6611	0.999735	no
XLOC_020467	XLOC_020467	2310008N11Rik	chr8:26814596-26824423	wt	ko	NOTEST	0.0601197	0	#NAME?	0	1	1	no
XLOC_020468	XLOC_020468	Brf2	chr8:27123831-27128632	wt	ko	OK	20.5972	20.6864	0.00623356	0.0218109	0.9733	0.999735	no
XLOC_020469	XLOC_020469	Rab11fip1	chr8:27138772-27174646	wt	ko	OK	8.99441	7.94815	-0.17841	-0.694326	0.3228	0.999735	no
XLOC_020470	XLOC_020470	Got1l1	chr8:27197458-27202547	wt	ko	OK	2.37334	2.59831	0.130652	0.248595	0.7221	0.999735	no
XLOC_020471	XLOC_020471	Adrb3	chr8:27225775-27229588	wt	ko	NOTEST	0.0841612	0.162775	0.951649	0	1	1	no
XLOC_020472	XLOC_020472	Chrna6	chr8:27403211-27413944	wt	ko	NOTEST	0	0	0	0	1	1	no
XLOC_020473	XLOC_020473	Gm8096	chr8:28083193-28084853	wt	ko	NOTEST	0	0	0	0	1	1	no
XLOC_020474	XLOC_020474	Unc5d	chr8:28646716-29219636	wt	ko	OK	1.52701	1.42123	-0.103576	-0.312445	0.65685	0.999735	no
XLOC_020475	XLOC_020475	Mir1186	chr8:31102920-31103042	wt	ko	NOTEST	0	0	0	0	1	1	no
XLOC_020476	XLOC_020476	Mak16	chr8:31150315-31168724	wt	ko	OK	43.8953	45.1982	0.0421972	0.149566	0.8283	0.999735	no
XLOC_020477	XLOC_020477	Nrg1	chr8:31818027-31918203	wt	ko	OK	0.945726	1.09121	0.206441	0.341392	0.6272	0.999735	no
XLOC_020478	XLOC_020478	Gm3985	chr8:32888504-32950026	wt	ko	NOTEST	0.0100652	0	#NAME?	0	1	1	no
XLOC_020479	XLOC_020479	Wrn	chr8:33234372-33385527	wt	ko	OK	4.70069	4.91568	0.064518	0.234291	0.7384	0.999735	no
XLOC_020480	XLOC_020480	Ubxn8	chr8:33599620-33641976	wt	ko	OK	14.3745	14.2002	-0.0176024	-0.0332641	0.96255	0.999735	no
XLOC_020481	XLOC_020481	Smim18	chr8:33731913-33777173	wt	ko	NOTEST	0	0	0	0	1	1	no
XLOC_020482	XLOC_020482	Rbpms	chr8:33782643-33929841	wt	ko	OK	67.8908	68.9999	0.0233766	0.0882369	0.8993	0.999735	no
XLOC_020483	XLOC_020483	Dctn6	chr8:34090422-34108511	wt	ko	OK	44.9019	49.2445	0.133187	0.50067	0.47515	0.999735	no
XLOC_020484	XLOC_020484	Leprotl1	chr8:34135571-34146739	wt	ko	OK	24.5511	20.8899	-0.232983	-0.924276	0.1954	0.999735	no
XLOC_020485	XLOC_020485	B930018H19Rik	chr8:34589419-34640316	wt	ko	NOTEST	0	0	0	0	1	1	no
XLOC_020486	XLOC_020486	Tnks	chr8:34829178-34965690	wt	ko	OK	13.2384	13.5376	0.0322388	0.133327	0.8524	0.999735	no
XLOC_020487	XLOC_020487	Eri1	chr8:35465264-35495533	wt	ko	OK	12.4388	13.0306	0.0670574	0.270957	0.6981	0.999735	no
XLOC_020488	XLOC_020488	Gm16793	chr8:35582502-35679449	wt	ko	NOTEST	0.149637	0.127725	-0.228425	0	1	1	no
XLOC_020489	XLOC_020489	Cldn23	chr8:35824708-35826559	wt	ko	OK	7.74287	11.3848	0.556165	1.74563	0.01215	0.999735	no
XLOC_020490	XLOC_020490	5430403N17Rik	chr8:35864084-35882957	wt	ko	NOTEST	0.0297136	0.0560712	0.916135	0	1	1	no
XLOC_020491	XLOC_020491	Lonrf1	chr8:36216063-36249516	wt	ko	OK	8.61108	9.41417	0.12864	0.475029	0.49395	0.999735	no
XLOC_020492	XLOC_020492	Dlc1	chr8:36567738-36952442	wt	ko	OK	10.9541	10.5929	-0.04838	-0.196738	0.7835	0.999735	no
XLOC_020493	XLOC_020493	Sgcz	chr8:37522553-38661508	wt	ko	NOTEST	0	0	0	0	1	1	no
XLOC_020494	XLOC_020494	Mir383	chr8:37522553-38661508	wt	ko	NOTEST	0	0	0	0	1	1	no
XLOC_020495	XLOC_020495	Mir669e	chr8:39467447-40227787	wt	ko	NOTEST	0	0	0	0	1	1	no
XLOC_020496	XLOC_020496	Msr1	chr8:39467447-40227787	wt	ko	OK	0.696885	0.343041	-1.02254	-1.37719	0.0462	0.999735	no
XLOC_020497	XLOC_020497	Fgf20	chr8:40279165-40286953	wt	ko	NOTEST	0	0	0	0	1	1	no
XLOC_020498	XLOC_020498	Cnot7	chr8:40492537-40634792	wt	ko	OK	65.1463	67.7069	0.0556192	0.180302	0.7948	0.999735	no
XLOC_020499	XLOC_020499	Mtmr7	chr8:40492537-40634792	wt	ko	OK	10.0869	8.18282	-0.301808	-0.428913	0.54425	0.999735	no
XLOC_020500	XLOC_020500	Mtus1	chr8:40990911-41133726	wt	ko	OK	18.7776	18.9241	0.0112074	0.0452384	0.94845	0.999735	no
XLOC_020501	XLOC_020501	Fgl1	chr8:41191433-41215156	wt	ko	OK	1.58272	0.686017	-1.20609	-1.55178	0.03565	0.999735	no
XLOC_020502	XLOC_020502	Asah1	chr8:41340642-41374697	wt	ko	OK	56.9814	48.3929	-0.235696	-1.00528	0.1514	0.999735	no
XLOC_020503	XLOC_020503	Frg1	chr8:41397453-41417118	wt	ko	OK	73.3808	72.21	-0.0232048	-0.0944857	0.896	0.999735	no
XLOC_020504	XLOC_020504	Triml1	chr8:43129806-43141486	wt	ko	NOTEST	0.328309	0.20759	-0.661319	0	1	1	no
XLOC_020505	XLOC_020505	Zfp42	chr8:43295066-43307009	wt	ko	OK	2.16715	2.55769	0.239043	0.495554	0.4834	0.999735	no
XLOC_020506	XLOC_020506	Adam26b	chr8:43519863-43528137	wt	ko	NOTEST	0	0	0	0	1	1	no
XLOC_020507	XLOC_020507	Adam26a	chr8:43568275-43576707	wt	ko	NOTEST	0	0	0	0	1	1	no
XLOC_020508	XLOC_020508	Gm5346	chr8:43624974-43627185	wt	ko	NOTEST	0	0	0	0	1	1	no
XLOC_020509	XLOC_020509	Adam34	chr8:43650308-43665560	wt	ko	NOTEST	0	0	0	0	1	1	no
XLOC_020510	XLOC_020510	Gm5347	chr8:43673657-43699491	wt	ko	NOTEST	0	0	0	0	1	1	no
XLOC_020511	XLOC_020511	AY512931	chr8:45060701-45065418	wt	ko	NOTEST	0.0212168	0	#NAME?	0	1	1	no
XLOC_020512	XLOC_020512	Gm6329	chr8:45160493-45165145	wt	ko	OK	1.08414	0.491432	-1.14149	-1.1573	0.1198	0.999735	no
XLOC_020513	XLOC_020513	F11	chr8:45241169-45262031	wt	ko	NOTEST	0	0	0	0	1	1	no
XLOC_020514	XLOC_020514	Klkb1	chr8:45269450-45294835	wt	ko	NOTEST	0.0598736	0.0238876	-1.32566	0	1	1	no
XLOC_020515	XLOC_020515	Cyp4v3	chr8:45305801-45333196	wt	ko	OK	2.37116	2.12027	-0.161342	-0.389226	0.57815	0.999735	no
XLOC_020516	XLOC_020516	Fam149a	chr8:45336714-45382291	wt	ko	OK	1.57474	1.3489	-0.223325	-0.579162	0.4135	0.999735	no
XLOC_020517	XLOC_020517	Tlr3	chr8:45395664-45410539	wt	ko	OK	2.20125	2.06057	-0.0952729	-0.256665	0.7171	0.999735	no
XLOC_020518	XLOC_020518	D330022K07Rik	chr8:45507787-45827906	wt	ko	NOTEST	0.0698319	0.0104489	-2.74054	0	1	1	no
XLOC_020519	XLOC_020519	1700029J07Rik	chr8:45953605-45975252	wt	ko	OK	1.04249	0.81915	-0.347836	-0.615236	0.382	0.999735	no
XLOC_020520	XLOC_020520	Ankrd37	chr8:45975527-45999850	wt	ko	OK	4.91062	5.42502	0.143722	0.175967	0.8022	0.999735	no
XLOC_020521	XLOC_020521	Snx25	chr8:46033260-46124146	wt	ko	OK	16.8601	16.1052	-0.0660878	-0.258155	0.71585	0.999735	no
XLOC_020522	XLOC_020522	Slc25a4	chr8:46207340-46211009	wt	ko	OK	227.498	217.159	-0.0671014	-0.29846	0.6644	0.999735	no
XLOC_020523	XLOC_020523	Helt	chr8:46292047-46294671	wt	ko	OK	1.41999	1.25176	-0.18192	-0.293209	0.67695	0.999735	no
XLOC_020524	XLOC_020524	Ccdc111	chr8:46552068-46617200	wt	ko	OK	4.26247	4.49	0.0750247	0.185999	0.7904	0.999735	no
XLOC_020525	XLOC_020525	Gm16675	chr8:46730969-46739515	wt	ko	NOTEST	0.201828	0.211871	0.0700601	0	1	1	no
XLOC_020526	XLOC_020526	Stox2	chr8:47180047-47352348	wt	ko	OK	2.59327	2.45301	-0.0802232	-0.279801	0.69055	0.999735	no
XLOC_020527	XLOC_020527	Trappc11	chr8:47490127-47533470	wt	ko	OK	23.3784	22.3426	-0.0653752	-0.275746	0.6942	0.999735	no
XLOC_020528	XLOC_020528	Ing2	chr8:47667177-47675159	wt	ko	OK	19.6057	18.6659	-0.0708715	-0.278764	0.69465	0.999735	no
XLOC_020529	XLOC_020529	Cdkn2aip	chr8:47709343-47713931	wt	ko	OK	14.7615	16.4877	0.159551	0.630172	0.3672	0.999735	no
XLOC_020530	XLOC_020530	Wwc2	chr8:47827605-47990551	wt	ko	OK	24.1797	25.4443	0.0735404	0.317646	0.64785	0.999735	no
XLOC_020531	XLOC_020531	Tenm3	chr8:48225664-48674690	wt	ko	OK	5.71703	5.30362	-0.108287	-0.434666	0.5404	0.999735	no
XLOC_020532	XLOC_020532	Neil3	chr8:53586866-53639065	wt	ko	OK	2.49568	2.42989	-0.0385364	-0.0873553	0.90185	0.999735	no
XLOC_020533	XLOC_020533	Spcs3	chr8:54520432-54529998	wt	ko	OK	28.9315	29.1859	0.0126331	0.0533744	0.94225	0.999735	no
XLOC_020534	XLOC_020534	Wdr17	chr8:54629615-54724368	wt	ko	NOTEST	0.17784	0.210935	0.246219	0	1	1	no
XLOC_020535	XLOC_020535	Adam29	chr8:55870911-55906964	wt	ko	NOTEST	0	0	0	0	1	1	no
XLOC_020536	XLOC_020536	Cep44	chr8:56531521-56550566	wt	ko	OK	11.0753	11.3956	0.0411242	0.125484	0.8531	0.999735	no
XLOC_020537	XLOC_020537	Sap30	chr8:57482701-57487860	wt	ko	OK	7.14909	7.82888	0.131046	0.337891	0.6341	0.999735	no
XLOC_020538	XLOC_020538	Galnt7	chr8:57523824-57663430	wt	ko	OK	12.9818	14.167	0.126038	0.502683	0.46955	0.999735	no
XLOC_020539	XLOC_020539	Galntl6	chr8:57774051-58911627	wt	ko	NOTEST	0.0156941	0.0173614	0.14566	0	1	1	no
XLOC_020540	XLOC_020540	Gm15881	chr8:57774051-58911627	wt	ko	NOTEST	0	0.0789672	inf	0	1	1	no
XLOC_020541	XLOC_020541	Clcn3	chr8:60910388-60983311	wt	ko	OK	16.3289	17.7241	0.118289	0.488707	0.4815	0.999735	no
XLOC_020542	XLOC_020542	1700001D01Rik	chr8:61224170-61396072	wt	ko	NOTEST	0	0	0	0	1	1	no
XLOC_020543	XLOC_020543	Palld	chr8:61515020-61902690	wt	ko	OK	3.34783	3.03251	-0.142711	-0.406836	0.55415	0.999735	no
XLOC_020544	XLOC_020544	Anxa10	chr8:62057520-62123118	wt	ko	NOTEST	0	0	0	0	1	1	no
XLOC_020545	XLOC_020545	Gm4975	chr8:63924693-63952170	wt	ko	NOTEST	0	0	0	0	1	1	no
XLOC_020546	XLOC_020546	Tll1	chr8:64014769-64205993	wt	ko	NOTEST	0.250561	0.197391	-0.344106	0	1	1	no
XLOC_020547	XLOC_020547	Mir710	chr8:64514331-64514441	wt	ko	NOTEST	0	0	0	0	1	1	no
XLOC_020548	XLOC_020548	Cpe	chr8:64592550-64693040	wt	ko	OK	542.07	501.222	-0.113031	-0.515102	0.4663	0.999735	no
XLOC_020549	XLOC_020549	Sc4mol	chr8:64718144-64733578	wt	ko	OK	51.8392	51.612	-0.00633726	-0.026516	0.9697	0.999735	no
XLOC_020550	XLOC_020550	Klhl2	chr8:64739861-64779865	wt	ko	OK	14.9864	15.9369	0.088716	0.331296	0.63385	0.999735	no
XLOC_020551	XLOC_020551	Trim75	chr8:64981650-64987644	wt	ko	NOTEST	0.0560683	0.0131528	-2.09181	0	1	1	no
XLOC_020552	XLOC_020552	Trim60,Trim61	chr8:64998447-65018688	wt	ko	OK	0.550804	0.385064	-0.51644	-0.647879	0.35065	0.999735	no
XLOC_020553	XLOC_020553	Gm10664	chr8:65028416-65037336	wt	ko	NOTEST	0.125456	0.0382987	-1.71181	0	1	1	no
XLOC_020554	XLOC_020554	BC030870	chr8:65085614-65129537	wt	ko	NOTEST	0	0.0469869	inf	0	1	1	no
XLOC_020555	XLOC_020555	Tma16	chr8:66476345-66486507	wt	ko	OK	11.3889	12.9089	0.180739	0.519367	0.45845	0.999735	no
XLOC_020556	XLOC_020556	Npy5r	chr8:66679964-66688094	wt	ko	NOTEST	0	0	0	0	1	1	no
XLOC_020557	XLOC_020557	Psd3	chr8:67689081-67910946	wt	ko	OK	4.17237	4.17856	0.00213621	0.0080777	0.99	0.999735	no
XLOC_020558	XLOC_020558	Csgalnact1	chr8:68356780-68735146	wt	ko	OK	1.02197	0.905409	-0.174717	-0.356691	0.60605	0.999735	no
XLOC_020559	XLOC_020559	Slc18a1	chr8:69037707-69113717	wt	ko	NOTEST	0.200076	0.255566	0.353148	0	1	1	no
XLOC_020560	XLOC_020560	Lzts1	chr8:69135502-69140953	wt	ko	OK	2.26581	2.1797	-0.0558929	-0.113473	0.8687	0.999735	no
XLOC_020561	XLOC_020561	Gm10033	chr8:69371024-69395544	wt	ko	OK	1.67207	1.93618	0.211579	0.394186	0.5699	0.999735	no
XLOC_020562	XLOC_020562	Zfp868	chr8:69610653-69625548	wt	ko	OK	12.8892	13.6825	0.0861585	0.312486	0.6527	0.999735	no
XLOC_020563	XLOC_020563	Zfp869	chr8:69705136-69716902	wt	ko	OK	11.7487	11.9938	0.029787	0.110942	0.877	0.999735	no
XLOC_020564	XLOC_020564	Zfp963	chr8:69741638-69749962	wt	ko	OK	3.65168	3.67142	0.0077772	0.0201583	0.97925	0.999735	no
XLOC_020565	XLOC_020565	Zfp866	chr8:69761323-69774911	wt	ko	OK	7.95536	7.74445	-0.0387648	-0.149545	0.8352	0.999735	no
XLOC_020566	XLOC_020566	Cilp2	chr8:69880365-69887392	wt	ko	OK	4.7323	5.18382	0.131475	0.432101	0.53785	0.999735	no
XLOC_020567	XLOC_020567	Ndufa13	chr8:69894181-69903518	wt	ko	OK	98.7645	94.1256	-0.0694051	-0.293495	0.6763	0.999735	no
XLOC_020568	XLOC_020568	Gatad2a	chr8:69907068-69996379	wt	ko	OK	49.9097	46.2901	-0.108617	-0.487835	0.49185	0.999735	no
XLOC_020569	XLOC_020569	Mau2	chr8:70016122-70042734	wt	ko	OK	20.3508	23.398	0.201294	0.863838	0.21725	0.999735	no
XLOC_020570	XLOC_020570	Ncan	chr8:70093084-70120844	wt	ko	OK	0.354608	0.546978	0.625258	1.19397	0.0913	0.999735	no
XLOC_020571	XLOC_020571	Rfxank	chr8:70130805-70139197	wt	ko	OK	5.27155	5.93324	0.170593	0.442493	0.52495	0.999735	no
XLOC_020572	XLOC_020572	Slc25a42	chr8:70184339-70212281	wt	ko	OK	3.46381	5.20721	0.588151	1.74644	0.01355	0.999735	no
XLOC_020573	XLOC_020573	Armc6	chr8:70220192-70263105	wt	ko	OK	16.6886	16.3728	-0.0275573	-0.0748423	0.91585	0.999735	no
XLOC_020574	XLOC_020574	Ddx49	chr8:70282998-70302452	wt	ko	OK	38.9052	36.8488	-0.0783439	-0.296186	0.66755	0.999735	no
XLOC_020575	XLOC_020575	Upf1	chr8:70315774-70353273	wt	ko	OK	39.6258	41.7241	0.0744384	0.316916	0.6508	0.999735	no
XLOC_020576	XLOC_020576	Crtc1	chr8:70382357-70439573	wt	ko	OK	16.8471	16.0422	-0.0706365	-0.297021	0.6661	0.999735	no
XLOC_020577	XLOC_020577	Klhl26	chr8:70450227-70476943	wt	ko	OK	15.5914	16.7585	0.10415	0.405203	0.56505	0.999735	no
XLOC_020578	XLOC_020578	Tmem59l	chr8:70483866-70487358	wt	ko	OK	11.0374	13.0379	0.24031	0.761425	0.27515	0.999735	no
XLOC_020579	XLOC_020579	2810428I15Rik	chr8:70504295-70506739	wt	ko	OK	91.6701	103.232	0.171366	0.668475	0.3356	0.999735	no
XLOC_020580	XLOC_020580	Uba52	chr8:70508265-70510367	wt	ko	OK	87.5269	83.4994	-0.0679615	-0.240725	0.73115	0.999735	no
XLOC_020581	XLOC_020581	Kxd1	chr8:70513395-70523180	wt	ko	OK	38.5575	37.3635	-0.0453837	-0.172344	0.80715	0.999735	no
XLOC_020582	XLOC_020582	Ssbp4	chr8:70597489-70608314	wt	ko	OK	52.0485	50.1214	-0.0544302	-0.220664	0.75205	0.999735	no
XLOC_020583	XLOC_020583	Gdf15	chr8:70629393-70631635	wt	ko	OK	0.857855	0.843709	-0.0239888	-0.0286706	0.9651	0.999735	no
XLOC_020584	XLOC_020584	Pgpep1	chr8:70646435-70659738	wt	ko	OK	11.7202	10.3038	-0.185812	-0.734282	0.29945	0.999735	no
XLOC_020585	XLOC_020585	Mpv17l2	chr8:70754678-70760921	wt	ko	OK	36.524	38.2734	0.0674983	0.205735	0.7629	0.999735	no
XLOC_020586	XLOC_020586	Ifi30	chr8:70762772-70766663	wt	ko	OK	49.956	50.3914	0.0125213	0.047772	0.9464	0.999735	no
XLOC_020587	XLOC_020587	Pik3r2	chr8:70768180-70776712	wt	ko	OK	56.0936	54.5089	-0.0413439	-0.181646	0.7955	0.999735	no
XLOC_020588	XLOC_020588	Mast3	chr8:70778116-70792433	wt	ko	OK	10.1782	10.8134	0.0873373	0.347249	0.6269	0.999735	no
XLOC_020589	XLOC_020589	Arrdc2	chr8:70835137-70839720	wt	ko	OK	8.17634	9.14765	0.161946	0.531123	0.443	0.999735	no
XLOC_020590	XLOC_020590	Kcnn1	chr8:70842048-70857008	wt	ko	OK	1.64767	1.90971	0.212933	0.531646	0.45285	0.999735	no
XLOC_020591	XLOC_020591	Ccdc124	chr8:70868226-70873490	wt	ko	OK	49.5782	50.2214	0.0185967	0.069722	0.9232	0.999735	no
XLOC_020592	XLOC_020592	Slc5a5	chr8:70882888-70892757	wt	ko	NOTEST	0.314225	0.419183	0.415783	0	1	1	no
XLOC_020593	XLOC_020593	Rpl18a	chr8:70894721-70897443	wt	ko	OK	31.7956	31.9967	0.00909475	0.0338801	0.96225	0.999735	no
XLOC_020594	XLOC_020594	Snora68	chr8:70894721-70897443	wt	ko	NOTEST	0	0	0	0	1	1	no
XLOC_020595	XLOC_020595	1700026F02Rik	chr8:71006727-71026755	wt	ko	NOTEST	0	0	0	0	1	1	no
XLOC_020596	XLOC_020596	Haus8	chr8:71251123-71272590	wt	ko	OK	29.608	32.9202	0.152988	0.598596	0.3968	0.999735	no
XLOC_020597	XLOC_020597	Nr2f6	chr8:71374118-71381952	wt	ko	OK	51.5438	47.6823	-0.112344	-0.477649	0.4927	0.999735	no
XLOC_020598	XLOC_020598	Ushbp1	chr8:71384273-71395801	wt	ko	OK	1.24216	1.33905	0.108351	0.23428	0.737	0.999735	no
XLOC_020599	XLOC_020599	Abhd8	chr8:71456699-71463657	wt	ko	OK	33.0064	31.1616	-0.0829765	-0.332513	0.6366	0.999735	no
XLOC_020600	XLOC_020600	Ano8	chr8:71469193-71486067	wt	ko	OK	3.88342	4.15412	0.0972155	0.179747	0.7989	0.999735	no
XLOC_020601	XLOC_020601	Plvap	chr8:71497752-71511769	wt	ko	OK	5.58394	2.51745	-1.14932	-2.81457	0.00035	0.109247	no
XLOC_020602	XLOC_020602	Bst2	chr8:71534261-71537437	wt	ko	OK	66.6802	53.9033	-0.306884	-1.14315	0.1042	0.999735	no
XLOC_020603	XLOC_020603	Tmem221	chr8:71554302-71558871	wt	ko	OK	1.74202	1.48946	-0.225972	-0.390495	0.5755	0.999735	no
XLOC_020604	XLOC_020604	Nxnl1	chr8:71560554-71566649	wt	ko	NOTEST	0.311749	0.433372	0.475221	0	1	1	no
XLOC_020605	XLOC_020605	Unc13a	chr8:71626711-71671757	wt	ko	NOTEST	0.143396	0.228456	0.671917	0	1	1	no
XLOC_020606	XLOC_020606	B3gnt3	chr8:71691719-71701800	wt	ko	NOTEST	0.433094	0.140502	-1.62409	0	1	1	no
XLOC_020607	XLOC_020607	Fcho1	chr8:71708386-71725681	wt	ko	OK	4.84495	5.45732	0.17171	0.540098	0.44895	0.999735	no
XLOC_020608	XLOC_020608	Cyp4f18	chr8:71988481-72009626	wt	ko	NOTEST	0.133075	0.0357754	-1.8952	0	1	1	no
XLOC_020609	XLOC_020609	Cib3	chr8:72204334-72212837	wt	ko	NOTEST	0.126662	0.065064	-0.961048	0	1	1	no
XLOC_020610	XLOC_020610	Eps15l1	chr8:72340996-72421474	wt	ko	OK	21.3023	21.3201	0.00120131	0.00486385	0.99425	0.999735	no
XLOC_020611	XLOC_020611	Calr3	chr8:72424182-72443778	wt	ko	OK	2.43683	2.32535	-0.0675629	-0.136313	0.84775	0.999735	no
XLOC_020612	XLOC_020612	Cherp	chr8:72443879-72475233	wt	ko	OK	59.3315	59.2974	-0.000830202	-0.00358762	0.99575	0.999735	no
XLOC_020613	XLOC_020613	Slc35e1	chr8:72477994-72492614	wt	ko	OK	9.22312	7.96046	-0.212404	-0.853335	0.22465	0.999735	no
XLOC_020614	XLOC_020614	Med26	chr8:72494558-72548310	wt	ko	OK	20.8865	21.0874	0.0138099	0.0555317	0.93805	0.999735	no
XLOC_020615	XLOC_020615	Smim7	chr8:72565197-72571048	wt	ko	OK	50.4308	45.5016	-0.148389	-0.643031	0.35525	0.999735	no
XLOC_020616	XLOC_020616	Large	chr8:72814598-73352556	wt	ko	OK	9.24475	8.83212	-0.0658748	-0.241132	0.72975	0.999735	no
XLOC_020617	XLOC_020617	Gm10649	chr8:76749086-76900173	wt	ko	NOTEST	0	0	0	0	1	1	no
XLOC_020618	XLOC_020618	Arhgap10	chr8:77250365-77518578	wt	ko	OK	19.8934	20.3089	0.0298171	0.117636	0.8641	0.999735	no
XLOC_020619	XLOC_020619	Tmem184c	chr8:77595977-77610653	wt	ko	OK	15.7493	15.8223	0.00667005	0.0253513	0.96935	0.999735	no
XLOC_020620	XLOC_020620	Ednra	chr8:77663028-77724452	wt	ko	OK	30.6716	27.7879	-0.142448	-0.604387	0.38985	0.999735	no
XLOC_020621	XLOC_020621	Pou4f2	chr8:78433008-78436652	wt	ko	NOTEST	0.025384	0.0201727	-0.331515	0	1	1	no
XLOC_020622	XLOC_020622	Rbmxl1	chr8:78505268-78508928	wt	ko	OK	34.2022	33.7718	-0.0182687	-0.0720254	0.9149	0.999735	no
XLOC_020623	XLOC_020623	Lsm6	chr8:78804867-78821152	wt	ko	OK	11.5483	12.2508	0.0851955	0.32695	0.6466	0.999735	no
XLOC_020624	XLOC_020624	1700011L22Rik	chr8:79210429-79248583	wt	ko	NOTEST	0	0.119157	inf	0	1	1	no
XLOC_020625	XLOC_020625	Mmaa	chr8:79266423-79294956	wt	ko	OK	5.48583	5.98616	0.125921	0.394678	0.5734	0.999735	no
XLOC_020626	XLOC_020626	Smad1	chr8:79338397-79399468	wt	ko	OK	15.6213	15.5532	-0.00629837	-0.0244088	0.9708	0.999735	no
XLOC_020627	XLOC_020627	Abce1	chr8:79683441-79711740	wt	ko	OK	53.2075	56.9859	0.0989774	0.439572	0.5306	0.999735	no
XLOC_020628	XLOC_020628	Hhip	chr8:79965850-80058008	wt	ko	OK	6.16748	5.10662	-0.272313	-1.06345	0.1286	0.999735	no
XLOC_020629	XLOC_020629	Smarca5	chr8:80699942-80739459	wt	ko	OK	34.1325	36.9357	0.113869	0.499308	0.47515	0.999735	no
XLOC_020630	XLOC_020630	Gab1	chr8:80764433-80880479	wt	ko	OK	26.4839	25.6548	-0.0458884	-0.198405	0.77525	0.999735	no
XLOC_020631	XLOC_020631	Usp38	chr8:80980732-81014906	wt	ko	OK	14.0509	14.6334	0.0585988	0.237507	0.7277	0.999735	no
XLOC_020632	XLOC_020632	Il15	chr8:82331623-82402586	wt	ko	OK	1.6187	1.73583	0.100791	0.162368	0.81645	0.999735	no
XLOC_020633	XLOC_020633	Zfp330	chr8:82763619-82774126	wt	ko	OK	20.4471	21.3581	0.0628858	0.229046	0.74165	0.999735	no
XLOC_020634	XLOC_020634	Elmod2	chr8:83312631-83332486	wt	ko	OK	7.79255	8.92812	0.196261	0.738559	0.29	0.999735	no
XLOC_020635	XLOC_020635	Scoc	chr8:83434492-83458391	wt	ko	OK	6.86379	7.6825	0.16257	0.480605	0.5019	0.999735	no
XLOC_020636	XLOC_020636	Tecr	chr8:83571697-83594491	wt	ko	OK	167.903	145.248	-0.209107	-0.916068	0.18875	0.999735	no
XLOC_020637	XLOC_020637	Pkn1	chr8:83666639-83699179	wt	ko	OK	39.7694	40.8364	0.0381965	0.151527	0.82585	0.999735	no
XLOC_020638	XLOC_020638	Cd97	chr8:83715176-83741311	wt	ko	OK	5.8672	5.5031	-0.0924274	-0.12734	0.86	0.999735	no
XLOC_020639	XLOC_020639	Mir1199	chr8:84011514-84011633	wt	ko	OK	55.5242	0	#NAME?	#NAME?	0.06475	0.999735	no
XLOC_020640	XLOC_020640	Il27ra	chr8:84021473-84042575	wt	ko	OK	0.844944	0.834568	-0.0178252	-0.0180983	0.9807	0.999735	no
XLOC_020641	XLOC_020641	Rln3	chr8:84043066-84044979	wt	ko	OK	2.54552	1.15037	-1.14587	-1.13472	0.12195	0.999735	no
XLOC_020642	XLOC_020642	Dcaf15	chr8:84097071-84104762	wt	ko	OK	37.6071	36.8699	-0.0285623	-0.118656	0.87195	0.999735	no
XLOC_020643	XLOC_020643	Cc2d1a	chr8:84132827-84147753	wt	ko	OK	25.6429	26.5024	0.0475682	0.197836	0.7758	0.999735	no
XLOC_020644	XLOC_020644	Nanos3	chr8:84173732-84176552	wt	ko	OK	9.81472	7.84913	-0.322415	-0.722931	0.3025	0.999735	no
XLOC_020645	XLOC_020645	Mir181d	chr8:84178715-84178787	wt	ko	NOTEST	0	0	0	0	1	1	no
XLOC_020646	XLOC_020646	Mir181c	chr8:84178872-84178961	wt	ko	NOTEST	0	0	0	0	1	1	no
XLOC_020647	XLOC_020647	Mir3074-2	chr8:84208814-84208921	wt	ko	NOTEST	0	0	0	0	1	1	no
XLOC_020648	XLOC_020648	Zswim4	chr8:84210941-84237042	wt	ko	OK	21.2322	21.1734	-0.00399937	-0.0167968	0.9817	0.999735	no
XLOC_020649	XLOC_020649	D8Ertd738e	chr8:84246234-84249761	wt	ko	OK	142.467	143.247	0.00787061	0.0322145	0.9633	0.999735	no
XLOC_020650	XLOC_020650	Mri1	chr8:84250575-84257324	wt	ko	OK	10.3353	10.7198	0.0526982	0.176809	0.7996	0.999735	no
XLOC_020651	XLOC_020651	Ccdc130	chr8:84257794-84270360	wt	ko	OK	5.2557	5.77417	0.135732	0.385101	0.58115	0.999735	no
XLOC_020652	XLOC_020652	Ier2	chr8:84661330-84662852	wt	ko	OK	37.4771	35.3546	-0.0841106	-0.329655	0.6365	0.999735	no
XLOC_020653	XLOC_020653	Nacc1	chr8:84670478-84687862	wt	ko	OK	64.6163	64.2302	-0.00864492	-0.0388844	0.9554	0.999735	no
XLOC_020654	XLOC_020654	Nfix	chr8:84707598-84800340	wt	ko	OK	31.9627	31.7941	-0.00763036	-0.0316988	0.9612	0.999735	no
XLOC_020655	XLOC_020655	Dand5	chr8:84815404-84832265	wt	ko	OK	6.80492	5.37408	-0.34056	-0.829928	0.23325	0.999735	no
XLOC_020656	XLOC_020656	Rad23a	chr8:84832281-84840641	wt	ko	OK	21.7811	23.2454	0.0938711	0.237201	0.7383	0.999735	no
XLOC_020657	XLOC_020657	Calr	chr8:84842087-84846931	wt	ko	OK	515.851	508.016	-0.02208	-0.100869	0.88385	0.999735	no
XLOC_020658	XLOC_020658	Gcdh	chr8:84872110-84893921	wt	ko	OK	15.4085	14.7134	-0.0665944	-0.132063	0.852	0.999735	no
XLOC_020659	XLOC_020659	Mast1	chr8:84911852-84937353	wt	ko	OK	0.668065	0.708959	0.0857122	0.135619	0.8415	0.999735	no
XLOC_020660	XLOC_020660	Rnaseh2a	chr8:84956609-84966011	wt	ko	OK	38.2295	37.5628	-0.0253794	-0.103732	0.8823	0.999735	no
XLOC_020661	XLOC_020661	Junb	chr8:84976908-84978748	wt	ko	OK	6.0064	6.05315	0.011185	0.0312013	0.966	0.999735	no
XLOC_020662	XLOC_020662	Best2	chr8:85007202-85014531	wt	ko	NOTEST	0.0631741	0.0571866	-0.143656	0	1	1	no
XLOC_020663	XLOC_020663	Asna1	chr8:85017930-85025278	wt	ko	OK	130.283	131.54	0.0138619	0.0604312	0.92945	0.999735	no
XLOC_020664	XLOC_020664	Gm5741	chr8:85067567-85067982	wt	ko	NOTEST	0.149703	0	#NAME?	0	1	1	no
XLOC_020665	XLOC_020665	Wdr83	chr8:85071756-85080746	wt	ko	OK	16.8307	17.4282	0.0503266	0.0974466	0.8916	0.999735	no
XLOC_020666	XLOC_020666	Zfp791	chr8:85109166-85123095	wt	ko	OK	1.11731	1.2181	0.124605	0.224613	0.7483	0.999735	no
XLOC_020667	XLOC_020667	Vps35	chr8:85260391-85299497	wt	ko	OK	55.1473	61.1807	0.149784	0.657969	0.34455	0.999735	no
XLOC_020668	XLOC_020668	Mylk3	chr8:85324928-85365324	wt	ko	OK	1.08499	0.691007	-0.650905	-1.1667	0.09835	0.999735	no
XLOC_020669	XLOC_020669	4921524J17Rik	chr8:85408758-85432841	wt	ko	OK	14.0731	14.4564	0.0387704	0.129441	0.85215	0.999735	no
XLOC_020670	XLOC_020670	Dnaja2	chr8:85537639-85555271	wt	ko	OK	128.759	130.241	0.0165164	0.0750933	0.914	0.999735	no
XLOC_020671	XLOC_020671	Neto2	chr8:85636587-85691009	wt	ko	OK	5.32517	6.1451	0.20661	0.752169	0.28615	0.999735	no
XLOC_020672	XLOC_020672	Itfg1	chr8:85717556-85840949	wt	ko	OK	33.5702	32.5111	-0.0462508	-0.197307	0.7742	0.999735	no
XLOC_020673	XLOC_020673	Abcc12	chr8:86504840-86566590	wt	ko	NOTEST	0.0518754	0.0655618	0.337805	0	1	1	no
XLOC_020674	XLOC_020674	Siah1a	chr8:86723937-86747060	wt	ko	OK	15.311	15.6761	0.0339963	0.119136	0.85775	0.999735	no
XLOC_020675	XLOC_020675	N4bp1	chr8:86841138-86885258	wt	ko	OK	22.9646	22.5498	-0.0262949	-0.114665	0.8718	0.999735	no
XLOC_020676	XLOC_020676	Gm10637	chr8:87169746-87199850	wt	ko	NOTEST	0	0	0	0	1	1	no
XLOC_020677	XLOC_020677	Cbln1	chr8:87468852-87472592	wt	ko	OK	6.64031	7.23064	0.122873	0.383949	0.58255	0.999735	no
XLOC_020678	XLOC_020678	Zfp423	chr8:87661809-87959595	wt	ko	OK	3.16869	2.67814	-0.24266	-0.740294	0.2882	0.999735	no
XLOC_020679	XLOC_020679	Brd7	chr8:88332310-88362191	wt	ko	OK	74.5573	81.1475	0.122197	0.537839	0.4373	0.999735	no
XLOC_020680	XLOC_020680	Snx20	chr8:88626827-88636128	wt	ko	OK	0.878083	0.504667	-0.799026	-0.98085	0.165	0.999735	no
XLOC_020681	XLOC_020681	Sall1	chr8:89027242-89044162	wt	ko	OK	3.89218	3.56743	-0.125695	-0.413558	0.5533	0.999735	no
XLOC_020682	XLOC_020682	Tox3	chr8:90247111-90348252	wt	ko	OK	4.55718	4.28655	-0.0883226	-0.267005	0.7017	0.999735	no
XLOC_020683	XLOC_020683	Aktip	chr8:91070093-91135496	wt	ko	OK	20.0991	20.711	0.0432627	0.116036	0.86605	0.999735	no
XLOC_020684	XLOC_020684	Rpgrip1l	chr8:91217029-91313222	wt	ko	OK	3.8826	4.67664	0.268448	0.965449	0.17045	0.999735	no
XLOC_020685	XLOC_020685	Irx3	chr8:91798510-91801654	wt	ko	OK	1.18544	1.60253	0.434933	0.822509	0.2455	0.999735	no
XLOC_020686	XLOC_020686	4933436C20Rik	chr8:92326032-92356120	wt	ko	NOTEST	0.0940657	0.287962	1.61414	0	1	1	no
XLOC_020687	XLOC_020687	Ces1a	chr8:93020214-93048192	wt	ko	NOTEST	0.0628614	0.104174	0.728747	0	1	1	no
XLOC_020688	XLOC_020688	Ces1b	chr8:93056726-93080017	wt	ko	NOTEST	0	0	0	0	1	1	no
XLOC_020689	XLOC_020689	Ces1c	chr8:93099015-93131283	wt	ko	NOTEST	0	0	0	0	1	1	no
XLOC_020690	XLOC_020690	Ces1d	chr8:93166071-93197804	wt	ko	OK	1.1352	0.322188	-1.81698	-2.29922	0.00455	0.658859	no
XLOC_020691	XLOC_020691	Ces1e	chr8:93201217-93229619	wt	ko	NOTEST	0.173671	0	#NAME?	0	1	1	no
XLOC_020692	XLOC_020692	Ces1f	chr8:93256235-93279736	wt	ko	NOTEST	0.0270587	0.0176058	-0.620045	0	1	1	no
XLOC_020693	XLOC_020693	Ces1g	chr8:93302368-93337209	wt	ko	NOTEST	0	0	0	0	1	1	no
XLOC_020694	XLOC_020694	Ces5a	chr8:93499212-93535707	wt	ko	OK	3.27857	0.106987	-4.93755	-4.41767	0.005	0.709253	no
XLOC_020695	XLOC_020695	4930488L21Rik	chr8:93810837-93969388	wt	ko	NOTEST	0.0456606	0.133478	1.54758	0	1	1	no
XLOC_020696	XLOC_020696	Amfr	chr8:93971587-94012640	wt	ko	OK	94.9212	94.6541	-0.00406477	-0.0184556	0.98075	0.999735	no
XLOC_020697	XLOC_020697	Nudt21	chr8:94019402-94037039	wt	ko	OK	22.6307	22.2704	-0.0231582	-0.0780403	0.9085	0.999735	no
XLOC_020698	XLOC_020698	Bbs2	chr8:94067953-94098811	wt	ko	OK	7.81592	7.73205	-0.0155643	-0.052735	0.9359	0.999735	no
XLOC_020699	XLOC_020699	9330175E14Rik	chr8:94433126-94435103	wt	ko	NOTEST	0.0172625	0	#NAME?	0	1	1	no
XLOC_020700	XLOC_020700	Fam192a	chr8:94574940-94601726	wt	ko	OK	56.2588	57.3472	0.0276464	0.116522	0.8668	0.999735	no
XLOC_020701	XLOC_020701	Pllp	chr8:94674894-94696242	wt	ko	OK	1.71407	1.25868	-0.445512	-0.797051	0.25035	0.999735	no
XLOC_020702	XLOC_020702	Ciapin1	chr8:94819817-94838340	wt	ko	OK	36.5823	36.8043	0.00872809	0.0381148	0.9553	0.999735	no
XLOC_020703	XLOC_020703	Dok4	chr8:94857449-94876312	wt	ko	OK	5.56037	5.84812	0.072792	0.163399	0.81665	0.999735	no
XLOC_020704	XLOC_020704	Ccdc102a	chr8:94902868-94918098	wt	ko	OK	10.4104	10.2665	-0.0200735	-0.0683069	0.9215	0.999735	no
XLOC_020705	XLOC_020705	Kifc3	chr8:95081200-95142540	wt	ko	OK	8.25495	7.78366	-0.0848114	-0.206169	0.76715	0.999735	no
XLOC_020706	XLOC_020706	Cngb1	chr8:95239042-95306585	wt	ko	OK	2.40175	2.36161	-0.0243188	-0.046191	0.948	0.999735	no
XLOC_020707	XLOC_020707	Zfp319	chr8:95326135-95331950	wt	ko	OK	11.2858	11.4669	0.0229695	0.0889932	0.89405	0.999735	no
XLOC_020708	XLOC_020708	Gtl3	chr8:95420249-95434869	wt	ko	OK	52.5012	51.0673	-0.0399503	-0.160115	0.81835	0.999735	no
XLOC_020709	XLOC_020709	Csnk2a2	chr8:95446095-95488820	wt	ko	OK	20.3655	20.6546	0.0203358	0.0836049	0.9046	0.999735	no
XLOC_020710	XLOC_020710	Prss54	chr8:95559291-95575197	wt	ko	NOTEST	0.0306201	0	#NAME?	0	1	1	no
XLOC_020711	XLOC_020711	Cnot1	chr8:95719450-95821728	wt	ko	OK	45.575	48.5577	0.0914576	0.411592	0.553	0.999735	no
XLOC_020712	XLOC_020712	Slc38a7	chr8:95835922-95853491	wt	ko	OK	9.69684	8.63462	-0.167383	-0.599647	0.40085	0.999735	no
XLOC_020713	XLOC_020713	Got2	chr8:95864136-95888365	wt	ko	OK	21.8851	19.2453	-0.185437	-0.71861	0.30755	0.999735	no
XLOC_020714	XLOC_020714	Mir28c	chr8:96545953-96545973	wt	ko	NOTEST	0	0	0	0	1	1	no
XLOC_020715	XLOC_020715	Cdh8	chr8:99028768-99416457	wt	ko	NOTEST	0.0559836	0.0183254	-1.61116	0	1	1	no
XLOC_020716	XLOC_020716	Cdh11	chr8:102632994-102785111	wt	ko	OK	14.5212	12.4772	-0.218874	-0.867982	0.2135	0.999735	no
XLOC_020717	XLOC_020717	Tk2	chr8:104226690-104248558	wt	ko	OK	16.7942	17.3534	0.0472574	0.177762	0.80145	0.999735	no
XLOC_020718	XLOC_020718	Cmtm2a	chr8:104281041-104293181	wt	ko	NOTEST	0.500611	0.431879	-0.213065	0	1	1	no
XLOC_020719	XLOC_020719	Cmtm1	chr8:104293541-104310145	wt	ko	NOTEST	0.0492243	0.0250738	-0.973193	0	1	1	no
XLOC_020720	XLOC_020720	Cmtm4	chr8:104348192-104395807	wt	ko	OK	12.2657	12.49	0.0261455	0.110254	0.8733	0.999735	no
XLOC_020721	XLOC_020721	Dync1li2	chr8:104417673-104443047	wt	ko	OK	41.5037	44.1588	0.0894607	0.396201	0.5722	0.999735	no
XLOC_020722	XLOC_020722	Ccdc79	chr8:104446718-104624396	wt	ko	OK	1.60422	2.39725	0.579513	0.506885	0.464	0.999735	no
XLOC_020723	XLOC_020723	Mir297-2	chr8:104446718-104624396	wt	ko	NOTEST	0	0	0	0	1	1	no
XLOC_020724	XLOC_020724	Nae1	chr8:104446718-104624396	wt	ko	OK	53.7471	51.1792	-0.0706314	-0.256091	0.71285	0.999735	no
XLOC_020725	XLOC_020725	Cdh16	chr8:104446718-104624396	wt	ko	OK	2.32536	0.287941	-3.01361	-1.24476	0.39935	0.999735	no
XLOC_020726	XLOC_020726	Rrad	chr8:104628065-104631321	wt	ko	OK	4.03789	3.88444	-0.0558933	-0.130717	0.85565	0.999735	no
XLOC_020727	XLOC_020727	Fam96b	chr8:104639838-104641728	wt	ko	OK	35.6252	39.2578	0.14008	0.460472	0.5104	0.999735	no
XLOC_020728	XLOC_020728	B3gnt9	chr8:105225187-105255153	wt	ko	OK	9.55943	8.93278	-0.097815	-0.203676	0.77135	0.999735	no
XLOC_020729	XLOC_020729	Tradd	chr8:105258574-105264594	wt	ko	OK	12.2812	13.4677	0.133063	0.419071	0.54665	0.999735	no
XLOC_020730	XLOC_020730	4931428F04Rik	chr8:105276446-105289528	wt	ko	OK	9.03533	8.90655	-0.0207101	-0.0702541	0.9211	0.999735	no
XLOC_020731	XLOC_020731	Exoc3l	chr8:105289923-105296098	wt	ko	OK	24.6858	20.956	-0.236319	-0.936194	0.17845	0.999735	no
XLOC_020732	XLOC_020732	Mir328	chr8:105305600-105310623	wt	ko	NOTEST	0	0	0	0	1	1	no
XLOC_020733	XLOC_020733	Lrrc29	chr8:105312339-105326276	wt	ko	OK	0.563109	0.527592	-0.0939916	-0.123319	0.86305	0.999735	no
XLOC_020734	XLOC_020734	Fhod1	chr8:105329159-105347970	wt	ko	OK	6.62844	7.08989	0.0970939	0.340964	0.6285	0.999735	no
XLOC_020735	XLOC_020735	Kctd19	chr8:105375380-105413487	wt	ko	NOTEST	0.172621	0.249741	0.53283	0	1	1	no
XLOC_020736	XLOC_020736	Tppp3	chr8:105467491-105471422	wt	ko	OK	44.3612	49.0878	0.146065	0.552644	0.4319	0.999735	no
XLOC_020737	XLOC_020737	Zdhhc1	chr8:105472424-105496870	wt	ko	OK	9.06346	8.35378	-0.117632	-0.375765	0.59945	0.999735	no
XLOC_020738	XLOC_020738	Atp6v0d1	chr8:105524469-105566040	wt	ko	OK	77.1341	75.8929	-0.0234026	-0.100369	0.88555	0.999735	no
XLOC_020739	XLOC_020739	Agrp	chr8:105566694-105579845	wt	ko	NOTEST	0.155877	0.408266	1.3891	0	1	1	no
XLOC_020740	XLOC_020740	Acd	chr8:105690905-105701095	wt	ko	OK	28.5182	28.4068	-0.00564675	-0.020901	0.9761	0.999735	no
XLOC_020741	XLOC_020741	Enkd1	chr8:105703651-105708168	wt	ko	OK	9.22365	9.20696	-0.00261223	-0.00734659	0.9936	0.999735	no
XLOC_020742	XLOC_020742	Gfod2	chr8:105716112-105758607	wt	ko	OK	17.36	16.6123	-0.0635205	-0.232207	0.73935	0.999735	no
XLOC_020743	XLOC_020743	Ranbp10	chr8:105768307-105827350	wt	ko	OK	14.3391	14.5865	0.0246851	0.101567	0.88565	0.999735	no
XLOC_020744	XLOC_020744	Cenpt	chr8:105844677-105852008	wt	ko	OK	23.6275	25.2642	0.0966271	0.366167	0.60375	0.999735	no
XLOC_020745	XLOC_020745	Ctrl	chr8:105931993-105933862	wt	ko	NOTEST	0.374215	0.492495	0.396242	0	1	1	no
XLOC_020746	XLOC_020746	Psmb10	chr8:105935727-105938392	wt	ko	OK	22.5121	19.7192	-0.191101	-0.658377	0.34305	0.999735	no
XLOC_020747	XLOC_020747	Lcat	chr8:105939550-105943402	wt	ko	OK	0.83937	0.531856	-0.658272	-0.801664	0.25635	0.999735	no
XLOC_020748	XLOC_020748	Slc12a4	chr8:105943589-105966115	wt	ko	OK	23.7221	23.4867	-0.014386	-0.0605099	0.93395	0.999735	no
XLOC_020749	XLOC_020749	Dpep3	chr8:105973519-105979419	wt	ko	OK	29.5312	45.0463	0.609168	2.41411	0.00075	0.172697	no
XLOC_020750	XLOC_020750	Dpep2	chr8:105985056-105996423	wt	ko	NOTEST	0.30255	0.293961	-0.0415499	0	1	1	no
XLOC_020751	XLOC_020751	Ddx28	chr8:106009615-106011486	wt	ko	OK	11.4047	11.9211	0.0638864	0.212061	0.76485	0.999735	no
XLOC_020752	XLOC_020752	Esrp2	chr8:106131182-106138722	wt	ko	OK	0.625039	0.982165	0.652019	0.970079	0.16405	0.999735	no
XLOC_020753	XLOC_020753	Slc7a6os	chr8:106200437-106210933	wt	ko	OK	25.2302	25.4548	0.0127825	0.0473702	0.9467	0.999735	no
XLOC_020754	XLOC_020754	Smpd3	chr8:106252547-106337988	wt	ko	OK	1.07817	1.17738	0.127006	0.298391	0.67735	0.999735	no
XLOC_020755	XLOC_020755	Chtf8	chr8:106883862-106893593	wt	ko	OK	72.0379	68.1187	-0.0807051	-0.357524	0.6104	0.999735	no
XLOC_020756	XLOC_020756	Pdf	chr8:107046289-107048614	wt	ko	OK	24.6464	23.1861	-0.0881157	-0.323898	0.64525	0.999735	no
XLOC_020757	XLOC_020757	Cog8	chr8:107048708-107056737	wt	ko	OK	25.6525	24.5727	-0.0620451	-0.242526	0.72435	0.999735	no
XLOC_020758	XLOC_020758	Tmed6	chr8:107061483-107065644	wt	ko	OK	0.598639	0.0347309	-4.10739	-1.38182	0.2479	0.999735	no
XLOC_020759	XLOC_020759	Terf2	chr8:107069401-107096545	wt	ko	OK	24.8645	24.2024	-0.0389357	-0.156513	0.8218	0.999735	no
XLOC_020760	XLOC_020760	Nqo1	chr8:107388224-107403205	wt	ko	OK	5.37255	4.59268	-0.226271	-0.566131	0.41845	0.999735	no
XLOC_020761	XLOC_020761	Nob1	chr8:107412488-107425038	wt	ko	OK	31.5819	30.6864	-0.041499	-0.161298	0.8225	0.999735	no
XLOC_020762	XLOC_020762	Psmd7	chr8:107580379-107588482	wt	ko	OK	142.591	138.134	-0.045817	-0.203471	0.77045	0.999735	no
XLOC_020763	XLOC_020763	Mir466g	chr8:108470104-108667190	wt	ko	NOTEST	0	0	0	0	1	1	no
XLOC_020764	XLOC_020764	3010033K07Rik	chr8:108470104-108667190	wt	ko	NOTEST	0	0.151718	inf	0	1	1	no
XLOC_020765	XLOC_020765	Gm1943	chr8:109339799-109340908	wt	ko	OK	9.25783	10.1366	0.130822	0.355007	0.61255	0.999735	no
XLOC_020766	XLOC_020766	Dhx38	chr8:109548023-109565601	wt	ko	OK	28.6245	27.7433	-0.0451091	-0.193846	0.7855	0.999735	no
XLOC_020767	XLOC_020767	Hp	chr8:109575127-109579172	wt	ko	NOTEST	0.111467	0.160501	0.52596	0	1	1	no
XLOC_020768	XLOC_020768	Dhodh	chr8:109593247-109608673	wt	ko	OK	9.74413	9.71763	-0.0039289	-0.013205	0.98495	0.999735	no
XLOC_020769	XLOC_020769	Ist1	chr8:109614516-109693294	wt	ko	OK	72.8946	72.8669	-0.000548661	-0.00240445	0.9967	0.999735	no
XLOC_020770	XLOC_020770	Atxn1l	chr8:109726450-109737739	wt	ko	OK	8.76049	8.94539	0.0301329	0.122268	0.8575	0.999735	no
XLOC_020771	XLOC_020771	Marveld3	chr8:109947908-109962205	wt	ko	NOTEST	0.344511	0.23678	-0.541	0	1	1	no
XLOC_020772	XLOC_020772	Chst4	chr8:110029074-110039334	wt	ko	NOTEST	0.0914525	0.116132	0.34467	0	1	1	no
XLOC_020773	XLOC_020773	Calb2	chr8:110142537-110168206	wt	ko	OK	1.54244	1.87818	0.284122	0.479478	0.49915	0.999735	no
XLOC_020774	XLOC_020774	Il34	chr8:110741828-110805903	wt	ko	OK	0.73665	0.790792	0.102318	0.142234	0.8385	0.999735	no
XLOC_020775	XLOC_020775	Sf3b3	chr8:110810491-110846803	wt	ko	OK	91.1491	88.0808	-0.0494004	-0.224898	0.74495	0.999735	no
XLOC_020776	XLOC_020776	Snord111	chr8:110810491-110846803	wt	ko	NOTEST	0	0	0	0	1	1	no
XLOC_020777	XLOC_020777	Fuk	chr8:110882455-110902488	wt	ko	OK	9.47678	9.46809	-0.00132316	-0.0049203	0.9947	0.999735	no
XLOC_020778	XLOC_020778	Ddx19a	chr8:110974990-110997823	wt	ko	OK	21.4307	21.2131	-0.0147205	-0.0580664	0.93345	0.999735	no
XLOC_020779	XLOC_020779	Ddx19b	chr8:111003185-111031751	wt	ko	OK	10.1553	10.4557	0.0420627	0.17094	0.81255	0.999735	no
XLOC_020780	XLOC_020780	Mir3473d	chr8:111003185-111031751	wt	ko	NOTEST	0	0	0	0	1	1	no
XLOC_020781	XLOC_020781	Clec18a	chr8:111069496-111081708	wt	ko	NOTEST	0.0143178	0	#NAME?	0	1	1	no
XLOC_020782	XLOC_020782	9430091E24Rik	chr8:111094744-111145498	wt	ko	OK	0.715359	0.843811	0.238253	0.160022	0.81585	0.999735	no
XLOC_020783	XLOC_020783	Glg1	chr8:111157557-111259202	wt	ko	OK	54.1011	56.3241	0.058095	0.255827	0.71345	0.999735	no
XLOC_020784	XLOC_020784	Rfwd3	chr8:111270943-111300222	wt	ko	OK	68.8796	72.8194	0.0802458	0.363	0.59445	0.999735	no
XLOC_020785	XLOC_020785	Mlkl	chr8:111311799-111337903	wt	ko	OK	3.61864	4.11882	0.186784	0.44662	0.52695	0.999735	no
XLOC_020786	XLOC_020786	Fa2h	chr8:111345137-111393821	wt	ko	OK	0.692901	1.00862	0.541655	0.891928	0.2092	0.999735	no
XLOC_020787	XLOC_020787	Wdr59	chr8:111448783-111522107	wt	ko	OK	12.3887	12.3101	-0.00917869	-0.0370918	0.958	0.999735	no
XLOC_020788	XLOC_020788	Ldhd	chr8:111626270-111630322	wt	ko	OK	1.3694	1.1647	-0.233585	-0.423107	0.54795	0.999735	no
XLOC_020789	XLOC_020789	Ctrb1	chr8:111686509-111691010	wt	ko	NOTEST	0.0329735	0	#NAME?	0	1	1	no
XLOC_020790	XLOC_020790	Bcar1	chr8:111710474-111743849	wt	ko	OK	67.3957	64.2602	-0.0687309	-0.308221	0.6617	0.999735	no
XLOC_020791	XLOC_020791	Cfdp1	chr8:111768472-111854310	wt	ko	OK	136.404	140.608	0.0437943	0.190972	0.77985	0.999735	no
XLOC_020792	XLOC_020792	Tmem170	chr8:111864897-111876675	wt	ko	OK	10.0561	10.1375	0.011622	0.0377527	0.9578	0.999735	no
XLOC_020793	XLOC_020793	Chst5	chr8:111889134-111910199	wt	ko	OK	0.937319	0.489188	-0.93815	-1.30688	0.07195	0.999735	no
XLOC_020794	XLOC_020794	Tmem231	chr8:111912017-111933791	wt	ko	OK	8.09821	7.85028	-0.0448592	-0.15204	0.82635	0.999735	no
XLOC_020795	XLOC_020795	Adat1	chr8:111966907-111992302	wt	ko	OK	2.98293	2.91856	-0.0314743	-0.0847664	0.90485	0.999735	no
XLOC_020796	XLOC_020796	Kars	chr8:111993439-112011305	wt	ko	OK	99.9604	100.654	0.00997135	0.0447893	0.95015	0.999735	no
XLOC_020797	XLOC_020797	Adamts18	chr8:113698136-113848839	wt	ko	NOTEST	0.0608769	0.0504686	-0.27051	0	1	1	no
XLOC_020798	XLOC_020798	4933408N05Rik	chr8:114205639-114374070	wt	ko	NOTEST	0	0	0	0	1	1	no
XLOC_020799	XLOC_020799	Maf	chr8:115703252-115706894	wt	ko	OK	12.0467	10.9292	-0.140457	-0.532962	0.44995	0.999735	no
XLOC_020800	XLOC_020800	Cdyl2	chr8:116568723-116732991	wt	ko	OK	5.70187	5.93108	0.0568586	0.221226	0.7505	0.999735	no
XLOC_020801	XLOC_020801	4930563M20Rik	chr8:116781711-116801412	wt	ko	OK	0.588761	0.728121	0.306497	0.235395	0.74435	0.999735	no
XLOC_020802	XLOC_020802	Cmc2	chr8:116888684-116921436	wt	ko	OK	17.9827	19.0496	0.0831466	0.28649	0.67865	0.999735	no
XLOC_020803	XLOC_020803	1700030J22Rik	chr8:116969598-116978943	wt	ko	OK	3.94143	4.26994	0.115499	0.334918	0.63275	0.999735	no
XLOC_020804	XLOC_020804	Gcsh	chr8:116981827-116993449	wt	ko	OK	68.4103	63.6263	-0.10459	-0.432046	0.5391	0.999735	no
XLOC_020805	XLOC_020805	Pkd1l2	chr8:116995678-117082449	wt	ko	NOTEST	0.0412968	0.0470193	0.187223	0	1	1	no
XLOC_020806	XLOC_020806	Sdr42e1	chr8:117661398-117671515	wt	ko	OK	0.993194	0.889289	-0.159424	-0.286542	0.679	0.999735	no
XLOC_020807	XLOC_020807	Mphosph6	chr8:117791644-117801929	wt	ko	OK	36.5118	35.679	-0.0332874	-0.12164	0.85725	0.999735	no
XLOC_020808	XLOC_020808	Slc38a8	chr8:119479602-119501698	wt	ko	NOTEST	0.0341166	0.114384	1.74534	0	1	1	no
XLOC_020809	XLOC_020809	Mbtps1	chr8:119508151-119558761	wt	ko	OK	111.331	106.162	-0.0685882	-0.314481	0.64885	0.999735	no
XLOC_020810	XLOC_020810	Hsdl1	chr8:119561977-119575200	wt	ko	OK	25.9631	27.1597	0.0650073	0.269942	0.6968	0.999735	no
XLOC_020811	XLOC_020811	Taf1c	chr8:119575234-119605240	wt	ko	OK	17.0001	16.302	-0.0604943	-0.223035	0.74775	0.999735	no
XLOC_020812	XLOC_020812	Kcng4	chr8:119623853-119635680	wt	ko	OK	2.41242	2.31822	-0.0574661	-0.153941	0.82305	0.999735	no
XLOC_020813	XLOC_020813	Tldc1	chr8:119760586-119778416	wt	ko	OK	7.26736	6.59488	-0.140086	-0.448985	0.5235	0.999735	no
XLOC_020814	XLOC_020814	Cotl1	chr8:119809213-119840579	wt	ko	OK	38.9532	32.9602	-0.241019	-0.954015	0.1761	0.999735	no
XLOC_020815	XLOC_020815	Zdhhc7	chr8:120081094-120101472	wt	ko	OK	18.8918	18.212	-0.0528662	-0.207772	0.7757	0.999735	no
XLOC_020816	XLOC_020816	Fam92b	chr8:120166396-120177469	wt	ko	NOTEST	0.0758752	0.19557	1.36599	0	1	1	no
XLOC_020817	XLOC_020817	Gins2	chr8:120488865-120589075	wt	ko	OK	28.6394	28.5609	-0.00395924	-0.00739319	0.99205	0.999735	no
XLOC_020818	XLOC_020818	1190005I06Rik	chr8:120608601-120634382	wt	ko	OK	2.43335	2.98539	0.294977	0.448885	0.52805	0.999735	no
XLOC_020819	XLOC_020819	Emc8	chr8:120653913-120668112	wt	ko	OK	26.5427	27.4572	0.0488735	0.211807	0.763	0.999735	no
XLOC_020820	XLOC_020820	Fendrr	chr8:121054881-121083032	wt	ko	OK	0.724192	0.433357	-0.740818	-1.0426	0.1523	0.999735	no
XLOC_020821	XLOC_020821	Mthfsd	chr8:121097556-121108379	wt	ko	OK	6.38828	5.59728	-0.190703	-0.51986	0.46575	0.999735	no
XLOC_020822	XLOC_020822	1700018B08Rik	chr8:121530783-121541954	wt	ko	OK	0.483931	0.86332	0.835093	0.915625	0.2029	0.999735	no
XLOC_020823	XLOC_020823	Fbxo31	chr8:121549442-121578806	wt	ko	OK	26.4271	25.8477	-0.0319851	-0.136933	0.84515	0.999735	no
XLOC_020824	XLOC_020824	Zcchc14	chr8:121598702-121651933	wt	ko	OK	20.5531	21.5424	0.0678276	0.295	0.67665	0.999735	no
XLOC_020825	XLOC_020825	Klhdc4	chr8:121796307-121829569	wt	ko	OK	13.21	17.1113	0.373322	1.32933	0.05845	0.999735	no
XLOC_020826	XLOC_020826	Slc7a5	chr8:121881145-121907686	wt	ko	OK	232.377	223.362	-0.0570843	-0.261277	0.7072	0.999735	no
XLOC_020827	XLOC_020827	Car5a	chr8:121907832-121944912	wt	ko	NOTEST	0.0620812	0.124938	1.00898	0	1	1	no
XLOC_020828	XLOC_020828	Trhr2	chr8:122356966-122360746	wt	ko	NOTEST	0.0458782	0.0205742	-1.15697	0	1	1	no
XLOC_020829	XLOC_020829	Cyba	chr8:122424770-122432940	wt	ko	OK	55.2813	54.4453	-0.0219847	-0.0801587	0.9064	0.999735	no
XLOC_020830	XLOC_020830	Mvd	chr8:122433595-122443422	wt	ko	OK	32.8299	34.5533	0.0738128	0.292085	0.6746	0.999735	no
XLOC_020831	XLOC_020831	Gm20735	chr8:122443655-122451322	wt	ko	NOTEST	0.339623	0	#NAME?	0	1	1	no
XLOC_020832	XLOC_020832	Snai3	chr8:122454205-122460692	wt	ko	OK	7.88397	7.93919	0.0100697	0.0290276	0.9685	0.999735	no
XLOC_020833	XLOC_020833	Rnf166	chr8:122466146-122476064	wt	ko	OK	26.9598	28.7106	0.0907728	0.351652	0.617	0.999735	no
XLOC_020834	XLOC_020834	Piezo1	chr8:122476142-122551329	wt	ko	OK	19.5147	17.5025	-0.157	-0.579334	0.40445	0.999735	no
XLOC_020835	XLOC_020835	Aprt	chr8:122574636-122576907	wt	ko	OK	86.4927	80.3429	-0.106407	-0.425109	0.5395	0.999735	no
XLOC_020836	XLOC_020836	Galns	chr8:122578236-122611487	wt	ko	OK	4.54379	4.95955	0.126311	0.367019	0.6011	0.999735	no
XLOC_020837	XLOC_020837	Pabpn1l	chr8:122619470-122622735	wt	ko	NOTEST	0.0308722	0.0741403	1.26395	0	1	1	no
XLOC_020838	XLOC_020838	Cbfa2t3	chr8:122625135-122699109	wt	ko	OK	8.99554	7.16341	-0.328563	-1.31752	0.0584	0.999735	no
XLOC_020839	XLOC_020839	Ankrd11	chr8:122883821-123042284	wt	ko	OK	21.4199	22.9244	0.0979345	0.436214	0.53505	0.999735	no
XLOC_020840	XLOC_020840	Sult5a1	chr8:123142846-123158280	wt	ko	OK	3.74453	3.48739	-0.102637	-0.207845	0.7673	0.999735	no
XLOC_020841	XLOC_020841	Chmp1a	chr8:123204260-123212788	wt	ko	OK	94.5594	96.469	0.0288439	0.127666	0.85435	0.999735	no
XLOC_020842	XLOC_020842	Spata2l	chr8:123232257-123254175	wt	ko	OK	1.91631	1.63587	-0.228273	-0.2891	0.68275	0.999735	no
XLOC_020843	XLOC_020843	Vps9d1	chr8:123232257-123254175	wt	ko	OK	10.344	10.3775	0.00466523	0.0157575	0.9808	0.999735	no
XLOC_020844	XLOC_020844	Fanca	chr8:123254194-123318576	wt	ko	OK	10.9712	10.468	-0.0677317	-0.22786	0.74195	0.999735	no
XLOC_020845	XLOC_020845	Dbndd1	chr8:123504717-123515455	wt	ko	OK	4.36195	4.99189	0.194615	0.478943	0.4998	0.999735	no
XLOC_020846	XLOC_020846	Ccsap	chr8:123840843-123860209	wt	ko	OK	2.2454	2.18427	-0.0398185	-0.0932325	0.8931	0.999735	no
XLOC_020847	XLOC_020847	Acta1	chr8:123891757-123894775	wt	ko	OK	1.57212	0.177462	-3.14713	-2.86178	0.00285	0.476561	no
XLOC_020848	XLOC_020848	Nup133	chr8:123897122-123949265	wt	ko	OK	38.9308	37.0401	-0.0718245	-0.319771	0.64145	0.999735	no
XLOC_020849	XLOC_020849	Abcb10	chr8:123952458-123983122	wt	ko	OK	13.889	13.3837	-0.0534638	-0.212363	0.7617	0.999735	no
XLOC_020850	XLOC_020850	Taf5l	chr8:123996312-124021309	wt	ko	OK	32.0385	28.4688	-0.170428	-0.709846	0.3089	0.999735	no
XLOC_020851	XLOC_020851	Pgbd5	chr8:124369048-124433936	wt	ko	OK	9.90549	9.20551	-0.10573	-0.371007	0.59675	0.999735	no
XLOC_020852	XLOC_020852	Agt	chr8:124556586-124569707	wt	ko	OK	19.4298	22.0524	0.182664	0.672062	0.34155	0.999735	no
XLOC_020853	XLOC_020853	2310022B05Rik	chr8:124635755-124663369	wt	ko	OK	58.5726	54.4027	-0.106547	-0.470006	0.508	0.999735	no
XLOC_020854	XLOC_020854	Ttc13	chr8:124671326-124721975	wt	ko	OK	20.4535	19.6842	-0.055313	-0.221518	0.74875	0.999735	no
XLOC_020855	XLOC_020855	Fam89a	chr8:124740256-124751809	wt	ko	OK	0.986377	1.22887	0.317122	0.446806	0.52555	0.999735	no
XLOC_020856	XLOC_020856	2810004N23Rik	chr8:124839354-124863029	wt	ko	OK	58.6047	60.7393	0.0516124	0.211798	0.76295	0.999735	no
XLOC_020857	XLOC_020857	Exoc8	chr8:124890298-124897705	wt	ko	OK	5.8327	6.42228	0.138922	0.537488	0.4435	0.999735	no
XLOC_020858	XLOC_020858	Egln1	chr8:124908586-124949254	wt	ko	OK	46.8722	45.3775	-0.046753	-0.204797	0.7616	0.999735	no
XLOC_020859	XLOC_020859	Sipa1l2	chr8:125418062-125492710	wt	ko	OK	7.55684	7.42158	-0.0260563	-0.101282	0.8849	0.999735	no
XLOC_020860	XLOC_020860	Pcnxl2	chr8:125751507-125898293	wt	ko	NOTEST	0.0496345	0.061857	0.317594	0	1	1	no
XLOC_020861	XLOC_020861	Gm17296	chr8:126426651-126475065	wt	ko	OK	1.46628	1.25539	-0.224029	-0.551468	0.4329	0.999735	no
XLOC_020862	XLOC_020862	Irf2bp2	chr8:126588295-126593436	wt	ko	OK	35.7467	31.755	-0.170826	-0.746324	0.28355	0.999735	no
XLOC_020863	XLOC_020863	Mir3110	chr8:126721780-126721800	wt	ko	NOTEST	0	0	0	0	1	1	no
XLOC_020864	XLOC_020864	Tomm20	chr8:126930663-126945921	wt	ko	OK	15.8012	14.8558	-0.0890118	-0.366118	0.6045	0.999735	no
XLOC_020865	XLOC_020865	Rbm34	chr8:126947172-126971079	wt	ko	OK	12.2162	12.1955	-0.00245563	-0.00932942	0.98975	0.999735	no
XLOC_020866	XLOC_020866	Ccdc7	chr8:128980018-129065492	wt	ko	NOTEST	0.0207921	0	#NAME?	0	1	1	no
XLOC_020867	XLOC_020867	2610044O15Rik8	chr8:129216614-129234003	wt	ko	OK	3.31082	4.34953	0.393672	0.884948	0.21355	0.999735	no
XLOC_020868	XLOC_020868	Alkbh8	chr9:3335230-3385846	wt	ko	OK	7.1079	7.35764	0.0498201	0.155419	0.8206	0.999735	no
XLOC_020869	XLOC_020869	Cwf19l2	chr9:3404084-3479236	wt	ko	OK	9.23619	9.20746	-0.00449424	-0.0166859	0.981	0.999735	no
XLOC_020870	XLOC_020870	Gucy1a2	chr9:3532348-3905787	wt	ko	NOTEST	0.339907	0.308292	-0.140844	0	1	1	no
XLOC_020871	XLOC_020871	Kbtbd3	chr9:4309742-4331732	wt	ko	OK	3.8984	3.61715	-0.108031	-0.283631	0.68655	0.999735	no
XLOC_020872	XLOC_020872	Msantd4	chr9:4383536-4386869	wt	ko	OK	24.3724	24.9144	0.0317325	0.12839	0.85725	0.999735	no
XLOC_020873	XLOC_020873	Casp1	chr9:5298516-5307281	wt	ko	NOTEST	0.458769	0.380339	-0.270482	0	1	1	no
XLOC_020874	XLOC_020874	Casp4	chr9:5308859-5336791	wt	ko	NOTEST	0.178628	0.198159	0.149695	0	1	1	no
XLOC_020875	XLOC_020875	Casp12	chr9:5345475-5373034	wt	ko	OK	1.65013	1.80388	0.128521	0.273945	0.6997	0.999735	no
XLOC_020876	XLOC_020876	Pdgfd	chr9:6168611-6377519	wt	ko	OK	3.41518	3.44529	0.0126643	0.0293161	0.97005	0.999735	no
XLOC_020877	XLOC_020877	Dcun1d5	chr9:7184565-7207031	wt	ko	OK	73.3608	75.1652	0.035055	0.144729	0.83515	0.999735	no
XLOC_020878	XLOC_020878	Mmp13	chr9:7272513-7283333	wt	ko	NOTEST	0.00942183	0	#NAME?	0	1	1	no
XLOC_020879	XLOC_020879	Mmp12	chr9:7347373-7360461	wt	ko	NOTEST	0	0	0	0	1	1	no
XLOC_020880	XLOC_020880	Mmp3	chr9:7445821-7455974	wt	ko	NOTEST	0.0184297	0	#NAME?	0	1	1	no
XLOC_020881	XLOC_020881	Mmp1a	chr9:7464140-7476869	wt	ko	NOTEST	0	0	0	0	1	1	no
XLOC_020882	XLOC_020882	Mmp10	chr9:7502359-7510240	wt	ko	NOTEST	0	0	0	0	1	1	no
XLOC_020883	XLOC_020883	Mmp8	chr9:7558428-7568486	wt	ko	NOTEST	0.0131529	0	#NAME?	0	1	1	no
XLOC_020884	XLOC_020884	Mmp27	chr9:7571457-7581393	wt	ko	NOTEST	0	0	0	0	1	1	no
XLOC_020885	XLOC_020885	Mmp20	chr9:7628230-7674968	wt	ko	NOTEST	0	0	0	0	1	1	no
XLOC_020886	XLOC_020886	Mmp7	chr9:7692110-7699416	wt	ko	NOTEST	0.0667873	0	#NAME?	0	1	1	no
XLOC_020887	XLOC_020887	Tmem123	chr9:7764076-7794332	wt	ko	OK	105.139	104.765	-0.00515005	-0.023233	0.97295	0.999735	no
XLOC_020888	XLOC_020888	1700128F08Rik	chr9:8221888-8241987	wt	ko	NOTEST	0	0	0	0	1	1	no
XLOC_020889	XLOC_020889	Mir1899	chr9:8246785-8246881	wt	ko	NOTEST	0	0	0	0	1	1	no
XLOC_020890	XLOC_020890	Trpc6	chr9:8544141-8680741	wt	ko	NOTEST	0.33744	0.484267	0.521169	0	1	1	no
XLOC_020891	XLOC_020891	Pgr	chr9:8899832-8968611	wt	ko	NOTEST	0.20168	0.252824	0.326067	0	1	1	no
XLOC_020892	XLOC_020892	Gm16833	chr9:8994952-9260885	wt	ko	NOTEST	0	0	0	0	1	1	no
XLOC_020893	XLOC_020893	Ccdc82	chr9:13246978-13292353	wt	ko	OK	2.32082	2.55085	0.136344	0.39008	0.57535	0.999735	no
XLOC_020894	XLOC_020894	Phxr4	chr9:13431360-13432740	wt	ko	NOTEST	0	0	0	0	1	1	no
XLOC_020895	XLOC_020895	Maml2	chr9:13619988-13709533	wt	ko	OK	1.31558	1.12554	-0.225092	-0.523287	0.4557	0.999735	no
XLOC_020896	XLOC_020896	Mtmr2	chr9:13749180-13806481	wt	ko	OK	37.5426	39.5685	0.0758231	0.328694	0.6371	0.999735	no
XLOC_020897	XLOC_020897	Fam76b	chr9:13827726-13846522	wt	ko	OK	12.705	13.8019	0.119463	0.46464	0.50685	0.999735	no
XLOC_020898	XLOC_020898	Sesn3	chr9:14276300-14326134	wt	ko	OK	18.9508	21.0208	0.149559	0.568589	0.4169	0.999735	no
XLOC_020899	XLOC_020899	Cwc15	chr9:14500618-14510620	wt	ko	OK	87.1295	88.9594	0.0299849	0.125427	0.85535	0.999735	no
XLOC_020900	XLOC_020900	Mre11a	chr9:14784706-14834417	wt	ko	OK	17.9238	19.9853	0.157067	0.623429	0.37415	0.999735	no
XLOC_020901	XLOC_020901	Gpr83	chr9:14860253-14869499	wt	ko	NOTEST	0.108212	0.11681	0.110306	0	1	1	no
XLOC_020902	XLOC_020902	Vstm5	chr9:15239044-15259413	wt	ko	OK	1.01744	1.40099	0.461502	0.790212	0.2586	0.999735	no
XLOC_020903	XLOC_020903	Taf1d	chr9:15283336-15357788	wt	ko	OK	28.7038	29.7263	0.0504967	0.0985746	0.8872	0.999735	no
XLOC_020904	XLOC_020904	Smco4	chr9:15505494-15545259	wt	ko	OK	48.5873	44.7657	-0.118187	-0.441433	0.5293	0.999735	no
XLOC_020905	XLOC_020905	4930540M03Rik	chr9:15559863-15641220	wt	ko	NOTEST	0	0	0	0	1	1	no
XLOC_020906	XLOC_020906	Slc36a4	chr9:15709768-15738789	wt	ko	OK	7.74899	7.59446	-0.0290603	-0.088151	0.90095	0.999735	no
XLOC_020907	XLOC_020907	Chordc1	chr9:18292266-18314000	wt	ko	OK	25.941	28.6824	0.144931	0.576279	0.41775	0.999735	no
XLOC_020908	XLOC_020908	Ubtfl1	chr9:18404417-18411502	wt	ko	NOTEST	0	0	0	0	1	1	no
XLOC_020909	XLOC_020909	Mbd3l2	chr9:18430614-18446316	wt	ko	NOTEST	0.0118921	0.0121279	0.0283185	0	1	1	no
XLOC_020910	XLOC_020910	Mbd3l1	chr9:18478394-18485292	wt	ko	NOTEST	0	0	0	0	1	1	no
XLOC_020911	XLOC_020911	Olfr829	chr9:18856626-18857592	wt	ko	NOTEST	0	0	0	0	1	1	no
XLOC_020912	XLOC_020912	Olfr830	chr9:18875328-18876276	wt	ko	NOTEST	0	0	0	0	1	1	no
XLOC_020913	XLOC_020913	Olfr832	chr9:18944649-18945588	wt	ko	NOTEST	0	0	0	0	1	1	no
XLOC_020914	XLOC_020914	Olfr834	chr9:18987989-18988928	wt	ko	NOTEST	0	0	0	0	1	1	no
XLOC_020915	XLOC_020915	Olfr835	chr9:19035124-19036060	wt	ko	NOTEST	0	0	0	0	1	1	no
XLOC_020916	XLOC_020916	Olfr836	chr9:19120956-19121911	wt	ko	NOTEST	0	0	0	0	1	1	no
XLOC_020917	XLOC_020917	Olfr837	chr9:19136927-19137967	wt	ko	NOTEST	0	0	0	0	1	1	no
XLOC_020918	XLOC_020918	Olfr845	chr9:19338458-19339400	wt	ko	NOTEST	0	0	0	0	1	1	no
XLOC_020919	XLOC_020919	Olfr849	chr9:19440914-19441853	wt	ko	NOTEST	0	0	0	0	1	1	no
XLOC_020920	XLOC_020920	Olfr851	chr9:19496749-19497688	wt	ko	NOTEST	0	0	0	0	1	1	no
XLOC_020921	XLOC_020921	Olfr855	chr9:19584510-19585502	wt	ko	NOTEST	0	0	0	0	1	1	no
XLOC_020922	XLOC_020922	Zfp317	chr9:19622090-19649731	wt	ko	OK	9.21122	9.80578	0.0902403	0.338207	0.6315	0.999735	no
XLOC_020923	XLOC_020923	Olfr857	chr9:19712828-19713758	wt	ko	NOTEST	0	0	0	0	1	1	no
XLOC_020924	XLOC_020924	Olfr58	chr9:19780282-19784064	wt	ko	NOTEST	0.0465525	0	#NAME?	0	1	1	no
XLOC_020925	XLOC_020925	Olfr859	chr9:19808319-19809249	wt	ko	NOTEST	0	0	0	0	1	1	no
XLOC_020926	XLOC_020926	Olfr77	chr9:19917228-19922510	wt	ko	NOTEST	0	0	0	0	1	1	no
XLOC_020927	XLOC_020927	Olfr868	chr9:20098625-20101690	wt	ko	NOTEST	0	0	0	0	1	1	no
XLOC_020928	XLOC_020928	Olfr869	chr9:20129119-20138089	wt	ko	NOTEST	0	0	0	0	1	1	no
XLOC_020929	XLOC_020929	Olfr871	chr9:20212206-20213353	wt	ko	NOTEST	0	0	0	0	1	1	no
XLOC_020930	XLOC_020930	Olfr872	chr9:20237161-20260913	wt	ko	NOTEST	0.157605	0	#NAME?	0	1	1	no
XLOC_020931	XLOC_020931	Olfr39	chr9:20282350-20286648	wt	ko	NOTEST	0.0254624	0	#NAME?	0	1	1	no
XLOC_020932	XLOC_020932	Olfr873	chr9:20300210-20301170	wt	ko	NOTEST	0	0.0694985	inf	0	1	1	no
XLOC_020933	XLOC_020933	Zfp846	chr9:20581327-20595193	wt	ko	OK	5.57883	7.04435	0.336505	1.06835	0.1304	0.999735	no
XLOC_020934	XLOC_020934	5730577I03Rik	chr9:20607474-20617271	wt	ko	OK	0.460497	0.812134	0.818526	1.18986	0.0971	0.999735	no
XLOC_020935	XLOC_020935	Ubl5	chr9:20637786-20646789	wt	ko	OK	53.5365	53.9452	0.0109725	0.0426588	0.95035	0.999735	no
XLOC_020936	XLOC_020936	Pin1	chr9:20652129-20666584	wt	ko	OK	27.0656	28.1515	0.0567509	0.240855	0.72965	0.999735	no
XLOC_020937	XLOC_020937	Rdh8	chr9:20818503-20826163	wt	ko	NOTEST	0	0	0	0	1	1	no
XLOC_020938	XLOC_020938	A230050P20Rik	chr9:20868641-20879710	wt	ko	OK	4.7435	4.47231	-0.0849337	-0.180421	0.79885	0.999735	no
XLOC_020939	XLOC_020939	Ppan	chr9:20888174-20892179	wt	ko	OK	73.5287	73.8726	0.00673189	0.0288385	0.96715	0.999735	no
XLOC_020940	XLOC_020940	Mrpl4	chr9:21002736-21008837	wt	ko	OK	58.4653	55.5826	-0.0729457	-0.295842	0.67165	0.999735	no
XLOC_020941	XLOC_020941	Icam1	chr9:21015959-21028796	wt	ko	OK	4.78312	5.71551	0.25693	0.760418	0.27655	0.999735	no
XLOC_020942	XLOC_020942	Icam4	chr9:21029372-21030531	wt	ko	OK	0.475337	0.661443	0.476665	0.454563	0.5101	0.999735	no
XLOC_020943	XLOC_020943	Icam5	chr9:21032037-21039036	wt	ko	NOTEST	0.287577	0.461835	0.683432	0	1	1	no
XLOC_020944	XLOC_020944	Pde4a	chr9:21165713-21213248	wt	ko	OK	3.76636	4.02967	0.0974936	0.310771	0.65785	0.999735	no
XLOC_020945	XLOC_020945	Atg4d	chr9:21265298-21287969	wt	ko	OK	16.7408	17.1026	0.0308472	0.0906365	0.8982	0.999735	no
XLOC_020946	XLOC_020946	Slc44a2	chr9:21320718-21355028	wt	ko	OK	86.7719	80.2236	-0.113201	-0.510071	0.4642	0.999735	no
XLOC_020947	XLOC_020947	Ilf3	chr9:21367870-21411720	wt	ko	OK	76.021	79.89	0.0716161	0.320579	0.6503	0.999735	no
XLOC_020948	XLOC_020948	Qtrt1	chr9:21411836-21420279	wt	ko	OK	10.2752	10.3705	0.0133166	0.0389636	0.955	0.999735	no
XLOC_020949	XLOC_020949	Dnm2	chr9:21424907-21510186	wt	ko	OK	39.9493	40.6231	0.0241289	0.0867386	0.90055	0.999735	no
XLOC_020950	XLOC_020950	AB124611	chr9:21526176-21545331	wt	ko	OK	1.24323	1.23516	-0.00940005	-0.0139075	0.9834	0.999735	no
XLOC_020951	XLOC_020951	Carm1	chr9:21546893-21595970	wt	ko	OK	25.42	24.0172	-0.0818983	-0.212457	0.76565	0.999735	no
XLOC_020952	XLOC_020952	1810026J23Rik	chr9:21546893-21595970	wt	ko	OK	29.1879	29.512	0.0159319	0.0472204	0.9435	0.999735	no
XLOC_020953	XLOC_020953	Smarca4	chr9:21616168-21704230	wt	ko	OK	57.7084	58.9124	0.0297911	0.135612	0.84735	0.999735	no
XLOC_020954	XLOC_020954	Ldlr	chr9:21723575-21749918	wt	ko	OK	14.8975	12.6911	-0.231256	-0.930457	0.1803	0.999735	no
XLOC_020955	XLOC_020955	Gm6484	chr9:21800179-21852635	wt	ko	NOTEST	0.0340198	0	#NAME?	0	1	1	no
XLOC_020956	XLOC_020956	Ccdc159	chr9:21921008-21935872	wt	ko	OK	0.845172	0.911718	0.109342	0.0777624	0.91645	0.999735	no
XLOC_020957	XLOC_020957	BC018242	chr9:21938273-21948907	wt	ko	OK	3.90495	3.15574	-0.307326	-0.819473	0.2422	0.999735	no
XLOC_020958	XLOC_020958	Swsap1	chr9:21955752-21958270	wt	ko	OK	12.7979	12.5779	-0.0250198	-0.0844541	0.90395	0.999735	no
XLOC_020959	XLOC_020959	Prkcsh	chr9:22003034-22014222	wt	ko	OK	89.8169	88.4275	-0.0224919	-0.0987728	0.8899	0.999735	no
XLOC_020960	XLOC_020960	Gm16845	chr9:22055459-22389206	wt	ko	OK	3.05909	3.10296	0.0205455	0.00966673	0.97045	0.999735	no
XLOC_020961	XLOC_020961	Cnn1	chr9:22055459-22389206	wt	ko	OK	23.4176	20.4108	-0.198264	-0.2857	0.68705	0.999735	no
XLOC_020962	XLOC_020962	Pigyl	chr9:22055459-22389206	wt	ko	OK	70.9245	70.7712	-0.00312183	-0.00426862	0.99485	0.999735	no
XLOC_020963	XLOC_020963	Zfp872	chr9:22055459-22389206	wt	ko	OK	2.0065	2.14486	0.0962045	0.0529196	0.93905	0.999735	no
XLOC_020964	XLOC_020964	Zfp809	chr9:22055459-22389206	wt	ko	OK	13.4751	14.3356	0.0893114	0.0900257	0.90315	0.999735	no
XLOC_020965	XLOC_020965	9530077C05Rik	chr9:22411576-22444679	wt	ko	OK	9.74205	9.39612	-0.0521601	-0.17189	0.80315	0.999735	no
XLOC_020966	XLOC_020966	Bbs9	chr9:22475714-22888280	wt	ko	OK	14.2965	15.3442	0.102026	0.399293	0.5662	0.999735	no
XLOC_020967	XLOC_020967	Bmper	chr9:23223075-23485215	wt	ko	OK	1.55062	1.61341	0.0572634	0.13584	0.847	0.999735	no
XLOC_020968	XLOC_020968	Npsr1	chr9:24098017-24316398	wt	ko	NOTEST	0	0	0	0	1	1	no
XLOC_020969	XLOC_020969	Cypt4	chr9:24557047-24696293	wt	ko	NOTEST	0	0.170711	inf	0	1	1	no
XLOC_020970	XLOC_020970	2014-09-07	chr9:25252438-25308571	wt	ko	OK	85.6544	91.4662	0.094712	0.41994	0.55135	0.999735	no
XLOC_020971	XLOC_020971	Eepd1	chr9:25481596-25604110	wt	ko	OK	9.13168	9.03645	-0.0151245	-0.0518304	0.94125	0.999735	no
XLOC_020972	XLOC_020972	B3gat1	chr9:26751561-26761338	wt	ko	NOTEST	0.205544	0.224698	0.128543	0	1	1	no
XLOC_020973	XLOC_020973	Thyn1	chr9:26999676-27030094	wt	ko	OK	58.3841	56.3662	-0.0507465	-0.100559	0.88545	0.999735	no
XLOC_020974	XLOC_020974	Ncapd3	chr9:27030174-27095315	wt	ko	OK	15.8041	17.1683	0.119447	0.500185	0.46735	0.999735	no
XLOC_020975	XLOC_020975	Igsf9b	chr9:27299227-27334763	wt	ko	OK	3.18595	3.34965	0.0722871	0.191734	0.7849	0.999735	no
XLOC_020976	XLOC_020976	AI414108	chr9:27352684-27357543	wt	ko	OK	5.51994	6.61004	0.260007	0.923548	0.19295	0.999735	no
XLOC_020977	XLOC_020977	Spata19	chr9:27396820-27401710	wt	ko	NOTEST	0.282213	0.431345	0.61206	0	1	1	no
XLOC_020978	XLOC_020978	Opcml	chr9:27791268-28925048	wt	ko	NOTEST	0.0836068	0.102668	0.296296	0	1	1	no
XLOC_020979	XLOC_020979	Snx19	chr9:30427328-30466726	wt	ko	OK	11.9462	11.8144	-0.0160138	-0.064928	0.92455	0.999735	no
XLOC_020980	XLOC_020980	Adamts8	chr9:30942562-30962858	wt	ko	OK	3.26366	2.69336	-0.277085	-0.77462	0.27275	0.999735	no
XLOC_020981	XLOC_020981	Zbtb44	chr9:31030643-31075885	wt	ko	OK	11.1696	11.762	0.0745555	0.316291	0.64335	0.999735	no
XLOC_020982	XLOC_020982	Gm7244	chr9:31271400-31275385	wt	ko	NOTEST	0.0431741	0.0878335	1.02461	0	1	1	no
XLOC_020983	XLOC_020983	Prdm10	chr9:31315106-31378543	wt	ko	OK	1.74525	2.03097	0.218732	0.525911	0.44835	0.999735	no
XLOC_020984	XLOC_020984	Nfrkb	chr9:31386191-31421334	wt	ko	OK	12.452	12.0433	-0.0481462	-0.194054	0.7792	0.999735	no
XLOC_020985	XLOC_020985	Arhgap32	chr9:32116135-32265511	wt	ko	OK	12.6903	13.6926	0.109666	0.478462	0.4944	0.999735	no
XLOC_020986	XLOC_020986	Kcnj1	chr9:32372417-32399194	wt	ko	NOTEST	0	0.0105775	inf	0	1	1	no
XLOC_020987	XLOC_020987	Ets1	chr9:32696041-32757820	wt	ko	OK	14.3593	13.3098	-0.109498	-0.447669	0.5236	0.999735	no
XLOC_020988	XLOC_020988	7630403G23Rik	chr9:34042370-34059019	wt	ko	NOTEST	0	0	0	0	1	1	no
XLOC_020989	XLOC_020989	Kirrel3	chr9:34488730-35036307	wt	ko	OK	0.657833	0.593642	-0.148129	-0.256289	0.7162	0.999735	no
XLOC_020990	XLOC_020990	4930581F22Rik	chr9:35046578-35175987	wt	ko	OK	1.61087	1.75291	0.121907	0.0657244	0.914	0.999735	no
XLOC_020991	XLOC_020991	Srpr	chr9:35211202-35267780	wt	ko	OK	49.3385	45.4271	-0.119161	-0.447365	0.51805	0.999735	no
XLOC_020992	XLOC_020992	Rpusd4	chr9:35267880-35275957	wt	ko	OK	20.5915	19.9907	-0.0427179	-0.157336	0.82025	0.999735	no
XLOC_020993	XLOC_020993	4933422A05Rik	chr9:35281104-35285423	wt	ko	NOTEST	0.0199154	0	#NAME?	0	1	1	no
XLOC_020994	XLOC_020994	Cdon	chr9:35452075-35507652	wt	ko	OK	10.6882	9.07052	-0.236758	-0.957781	0.17485	0.999735	no
XLOC_020995	XLOC_020995	Pus3	chr9:35559465-35570069	wt	ko	OK	8.86727	8.98257	0.0186383	0.0447686	0.9497	0.999735	no
XLOC_020996	XLOC_020996	Pate2	chr9:35669638-35672889	wt	ko	NOTEST	0.0262283	0.217552	3.05216	0	1	1	no
XLOC_020997	XLOC_020997	Gm17677	chr9:35741048-35742252	wt	ko	NOTEST	0	0	0	0	1	1	no
XLOC_020998	XLOC_020998	Gm7257	chr9:36431883-36434938	wt	ko	NOTEST	0	0	0	0	1	1	no
XLOC_020999	XLOC_020999	Gm9513	chr9:36475637-36477180	wt	ko	NOTEST	0	0	0	0	1	1	no
XLOC_021000	XLOC_021000	Acrv1	chr9:36693219-36698837	wt	ko	NOTEST	0.0580569	0.0926261	0.673951	0	1	1	no
XLOC_021001	XLOC_021001	Fez1	chr9:36843658-36878640	wt	ko	OK	5.6446	3.8939	-0.535658	-1.21716	0.0843	0.999735	no
XLOC_021002	XLOC_021002	Tmem218	chr9:37208332-37223211	wt	ko	OK	13.6317	13.1315	-0.0539421	-0.155874	0.82825	0.999735	no
XLOC_021003	XLOC_021003	Hepacam	chr9:37367605-37386571	wt	ko	OK	3.11509	3.08688	-0.0131264	-0.0355263	0.9591	0.999735	no
XLOC_021004	XLOC_021004	Robo4	chr9:37402045-37414022	wt	ko	OK	5.57758	6.9379	0.314861	1.06673	0.1278	0.999735	no
XLOC_021005	XLOC_021005	Msantd2	chr9:37489320-37524150	wt	ko	OK	8.97543	8.4269	-0.0909798	-0.29755	0.67095	0.999735	no
XLOC_021006	XLOC_021006	Esam	chr9:37528088-37538319	wt	ko	OK	9.48499	8.30317	-0.191984	-0.598374	0.39435	0.999735	no
XLOC_021007	XLOC_021007	Vsig2	chr9:37539254-37544205	wt	ko	NOTEST	0.201891	0.195378	-0.0473124	0	1	1	no
XLOC_021008	XLOC_021008	Siae	chr9:37613846-37648318	wt	ko	OK	19.3802	18.4397	-0.0717684	-0.289534	0.67205	0.999735	no
XLOC_021009	XLOC_021009	Olfr874	chr9:37746135-37747068	wt	ko	NOTEST	0	0	0	0	1	1	no
XLOC_021010	XLOC_021010	Olfr875	chr9:37772636-37773640	wt	ko	NOTEST	0	0	0	0	1	1	no
XLOC_021011	XLOC_021011	Olfr876	chr9:37803888-37804936	wt	ko	NOTEST	0	0	0	0	1	1	no
XLOC_021012	XLOC_021012	Olfr877	chr9:37854819-37855755	wt	ko	NOTEST	0	0	0	0	1	1	no
XLOC_021013	XLOC_021013	Olfr145	chr9:37897405-37898338	wt	ko	NOTEST	0	0	0	0	1	1	no
XLOC_021014	XLOC_021014	Olfr878	chr9:37918547-37919612	wt	ko	NOTEST	0	0	0	0	1	1	no
XLOC_021015	XLOC_021015	Olfr881	chr9:37992491-37993439	wt	ko	NOTEST	0	0	0	0	1	1	no
XLOC_021016	XLOC_021016	Olfr883	chr9:38025807-38026737	wt	ko	NOTEST	0	0	0	0	1	1	no
XLOC_021017	XLOC_021017	Olfr884	chr9:38047223-38048153	wt	ko	NOTEST	0	0	0	0	1	1	no
XLOC_021018	XLOC_021018	Olfr885	chr9:38061321-38062251	wt	ko	NOTEST	0	0	0	0	1	1	no
XLOC_021019	XLOC_021019	Olfr887	chr9:38084837-38085767	wt	ko	NOTEST	0	0	0	0	1	1	no
XLOC_021020	XLOC_021020	Olfr888	chr9:38108687-38109632	wt	ko	NOTEST	0	0	0	0	1	1	no
XLOC_021021	XLOC_021021	Olfr889	chr9:38115797-38116727	wt	ko	NOTEST	0	0	0	0	1	1	no
XLOC_021022	XLOC_021022	Olfr890	chr9:38143136-38144081	wt	ko	NOTEST	0	0	0	0	1	1	no
XLOC_021023	XLOC_021023	Olfr893	chr9:38209051-38209993	wt	ko	NOTEST	0	0	0	0	1	1	no
XLOC_021024	XLOC_021024	Olfr894	chr9:38218817-38219766	wt	ko	NOTEST	0	0	0	0	1	1	no
XLOC_021025	XLOC_021025	Olfr143	chr9:38253418-38254360	wt	ko	NOTEST	0	0	0	0	1	1	no
XLOC_021026	XLOC_021026	Olfr895	chr9:38268514-38269465	wt	ko	NOTEST	0	0	0	0	1	1	no
XLOC_021027	XLOC_021027	Olfr25	chr9:38329491-38330559	wt	ko	NOTEST	0	0	0	0	1	1	no
XLOC_021028	XLOC_021028	Olfr898	chr9:38349084-38350035	wt	ko	NOTEST	0	0	0	0	1	1	no
XLOC_021029	XLOC_021029	Olfr250	chr9:38367547-38368543	wt	ko	NOTEST	0	0	0	0	1	1	no
XLOC_021030	XLOC_021030	Olfr251	chr9:38377882-38378833	wt	ko	NOTEST	0	0	0	0	1	1	no
XLOC_021031	XLOC_021031	Olfr147	chr9:38401710-38403829	wt	ko	NOTEST	0	0	0	0	1	1	no
XLOC_021032	XLOC_021032	Olfr901	chr9:38430283-38431219	wt	ko	NOTEST	0	0	0	0	1	1	no
XLOC_021033	XLOC_021033	Olfr902	chr9:38448791-38449847	wt	ko	NOTEST	0	0	0	0	1	1	no
XLOC_021034	XLOC_021034	Olfr904	chr9:38464042-38464975	wt	ko	NOTEST	0	0	0	0	1	1	no
XLOC_021035	XLOC_021035	Olfr905	chr9:38472748-38473681	wt	ko	NOTEST	0	0	0	0	1	1	no
XLOC_021036	XLOC_021036	Olfr906	chr9:38488030-38488966	wt	ko	NOTEST	0	0	0	0	1	1	no
XLOC_021037	XLOC_021037	Olfr907	chr9:38498670-38499603	wt	ko	NOTEST	0	0	0	0	1	1	no
XLOC_021038	XLOC_021038	Olfr908	chr9:38516033-38516965	wt	ko	NOTEST	0	0	0	0	1	1	no
XLOC_021039	XLOC_021039	Olfr911-ps1	chr9:38523729-38524669	wt	ko	NOTEST	0	0	0	0	1	1	no
XLOC_021040	XLOC_021040	Olfr910	chr9:38537881-38539829	wt	ko	NOTEST	0	0	0	0	1	1	no
XLOC_021041	XLOC_021041	Olfr912	chr9:38580243-38582211	wt	ko	NOTEST	0	0	0	0	1	1	no
XLOC_021042	XLOC_021042	Olfr913	chr9:38592802-38595161	wt	ko	NOTEST	0	0	0	0	1	1	no
XLOC_021043	XLOC_021043	Olfr914	chr9:38606466-38607417	wt	ko	NOTEST	0	0	0	0	1	1	no
XLOC_021044	XLOC_021044	Vwa5a	chr9:38718267-38743337	wt	ko	OK	12.7314	12.1839	-0.0634169	-0.249974	0.725	0.999735	no
XLOC_021045	XLOC_021045	Olfr920	chr9:38752795-38756863	wt	ko	NOTEST	0.155852	0.0514856	-1.59793	0	1	1	no
XLOC_021046	XLOC_021046	Olfr921	chr9:38773087-38776354	wt	ko	NOTEST	0	0	0	0	1	1	no
XLOC_021047	XLOC_021047	Olfr922	chr9:38815407-38816539	wt	ko	NOTEST	0	0	0	0	1	1	no
XLOC_021048	XLOC_021048	Olfr923	chr9:38827614-38828682	wt	ko	NOTEST	0	0	0	0	1	1	no
XLOC_021049	XLOC_021049	Olfr924	chr9:38848115-38849042	wt	ko	NOTEST	0	0	0	0	1	1	no
XLOC_021050	XLOC_021050	Olfr26	chr9:38855059-38855990	wt	ko	NOTEST	0	0	0	0	1	1	no
XLOC_021051	XLOC_021051	Olfr926	chr9:38877177-38878104	wt	ko	NOTEST	0	0	0	0	1	1	no
XLOC_021052	XLOC_021052	Olfr930	chr9:38930172-38931099	wt	ko	NOTEST	0	0	0	0	1	1	no
XLOC_021053	XLOC_021053	Olfr933	chr9:38975677-38976604	wt	ko	NOTEST	0	0	0	0	1	1	no
XLOC_021054	XLOC_021054	Olfr242,Olfr27	chr9:39128166-39145070	wt	ko	NOTEST	0	0	0	0	1	1	no
XLOC_021055	XLOC_021055	Olfr943	chr9:39166309-39185124	wt	ko	NOTEST	0	0	0	0	1	1	no
XLOC_021056	XLOC_021056	Olfr944	chr9:39217358-39218294	wt	ko	NOTEST	0	0	0	0	1	1	no
XLOC_021057	XLOC_021057	Olfr951	chr9:39393792-39394737	wt	ko	NOTEST	0	0	0	0	1	1	no
XLOC_021058	XLOC_021058	Olfr954	chr9:39461432-39462377	wt	ko	NOTEST	0	0	0	0	1	1	no
XLOC_021059	XLOC_021059	Olfr148	chr9:39613568-39614501	wt	ko	NOTEST	0	0	0	0	1	1	no
XLOC_021060	XLOC_021060	Olfr960	chr9:39623124-39624075	wt	ko	NOTEST	0.0302655	0	#NAME?	0	1	1	no
XLOC_021061	XLOC_021061	Olfr961	chr9:39646727-39647672	wt	ko	NOTEST	0	0	0	0	1	1	no
XLOC_021062	XLOC_021062	Olfr963	chr9:39669058-39669994	wt	ko	NOTEST	0	0	0	0	1	1	no
XLOC_021063	XLOC_021063	Olfr965	chr9:39719228-39720167	wt	ko	NOTEST	0	0	0	0	1	1	no
XLOC_021064	XLOC_021064	Olfr150	chr9:39736816-39737755	wt	ko	NOTEST	0	0	0	0	1	1	no
XLOC_021065	XLOC_021065	Olfr967	chr9:39750387-39751320	wt	ko	NOTEST	0	0	0	0	1	1	no
XLOC_021066	XLOC_021066	Olfr969	chr9:39795376-39796312	wt	ko	NOTEST	0	0	0	0	1	1	no
XLOC_021067	XLOC_021067	Olfr970	chr9:39819640-39820576	wt	ko	NOTEST	0	0	0	0	1	1	no
XLOC_021068	XLOC_021068	Olfr971	chr9:39839435-39840359	wt	ko	NOTEST	0	0	0	0	1	1	no
XLOC_021069	XLOC_021069	Olfr972	chr9:39873276-39874221	wt	ko	NOTEST	0	0	0	0	1	1	no
XLOC_021070	XLOC_021070	Olfr229	chr9:39909804-39910728	wt	ko	NOTEST	0	0	0	0	1	1	no
XLOC_021071	XLOC_021071	Olfr974	chr9:39942261-39943194	wt	ko	NOTEST	0	0	0	0	1	1	no
XLOC_021072	XLOC_021072	Olfr978	chr9:39993811-39994747	wt	ko	NOTEST	0	0	0	0	1	1	no
XLOC_021073	XLOC_021073	Olfr981	chr9:40022394-40023327	wt	ko	NOTEST	0	0	0	0	1	1	no
XLOC_021074	XLOC_021074	1700001J11Rik	chr9:40050557-40053025	wt	ko	NOTEST	0.100828	0.0581472	-0.794112	0	1	1	no
XLOC_021075	XLOC_021075	Olfr982	chr9:40074296-40075262	wt	ko	NOTEST	0	0	0	0	1	1	no
XLOC_021076	XLOC_021076	Tmem225	chr9:40148121-40150878	wt	ko	NOTEST	0	0	0	0	1	1	no
XLOC_021077	XLOC_021077	Olfr986	chr9:40187078-40188094	wt	ko	NOTEST	0	0	0	0	1	1	no
XLOC_021078	XLOC_021078	Zfp202	chr9:40192315-40213604	wt	ko	OK	3.86103	4.46651	0.210162	0.660695	0.35405	0.999735	no
XLOC_021079	XLOC_021079	Scn3b	chr9:40269215-40291618	wt	ko	NOTEST	0.512816	0.51653	0.0104118	0	1	1	no
XLOC_021080	XLOC_021080	1700110K17Rik	chr9:40297906-40455764	wt	ko	NOTEST	0.0441233	0	#NAME?	0	1	1	no
XLOC_021081	XLOC_021081	Clmp	chr9:40685963-40784046	wt	ko	OK	9.03303	8.07367	-0.161986	-0.558365	0.4274	0.999735	no
XLOC_021082	XLOC_021082	Hspa8	chr9:40801272-40805199	wt	ko	OK	82.4575	60.489	-0.446978	-1.87867	0.00875	0.999735	no
XLOC_021083	XLOC_021083	Bsx	chr9:40874126-40877972	wt	ko	NOTEST	0.0426911	0	#NAME?	0	1	1	no
XLOC_021084	XLOC_021084	1700063D05Rik	chr9:41206154-41217627	wt	ko	NOTEST	0	0.102035	inf	0	1	1	no
XLOC_021085	XLOC_021085	3110039I08Rik	chr9:41376560-41432079	wt	ko	NOTEST	0	0	0	0	1	1	no
XLOC_021086	XLOC_021086	Mir100	chr9:41531424-41531504	wt	ko	NOTEST	0	0	0	0	1	1	no
XLOC_021087	XLOC_021087	Mirlet7a-2	chr9:41536715-41536811	wt	ko	NOTEST	0	0	0	0	1	1	no
XLOC_021088	XLOC_021088	2610203C20Rik	chr9:41581338-41592487	wt	ko	OK	3.22049	3.63027	0.172795	0.454766	0.51715	0.999735	no
XLOC_021089	XLOC_021089	Mir125b-1	chr9:41581338-41592487	wt	ko	NOTEST	0	0	0	0	1	1	no
XLOC_021090	XLOC_021090	D630033O11Rik	chr9:43259878-43280075	wt	ko	OK	2.97529	2.13951	-0.475754	-0.629962	0.37285	0.999735	no
XLOC_021091	XLOC_021091	Trim29	chr9:43310762-43336125	wt	ko	NOTEST	0.122586	0.224882	0.875374	0	1	1	no
XLOC_021092	XLOC_021092	Pvrl1	chr9:43744575-43807461	wt	ko	OK	9.20101	7.72528	-0.252205	-0.962791	0.1714	0.999735	no
XLOC_021093	XLOC_021093	Thy1	chr9:44043383-44048579	wt	ko	OK	2.0954	1.84753	-0.181626	-0.348908	0.6282	0.999735	no
XLOC_021094	XLOC_021094	Usp2	chr9:44067020-44095627	wt	ko	OK	10.0233	9.49472	-0.0781542	-0.286295	0.6841	0.999735	no
XLOC_021095	XLOC_021095	C1qtnf5,Mfrp	chr9:44101769-44109187	wt	ko	OK	2.56507	2.31289	-0.149304	-0.275758	0.69115	0.999735	no
XLOC_021096	XLOC_021096	Mcam	chr9:44134657-44142726	wt	ko	OK	65.6235	52.0791	-0.333508	-1.46315	0.03655	0.999735	no
XLOC_021097	XLOC_021097	Ccdc153	chr9:44240676-44247306	wt	ko	NOTEST	0	0	0	0	1	1	no
XLOC_021098	XLOC_021098	Dpagt1	chr9:44326844-44333600	wt	ko	OK	12.4834	12.5899	0.0122519	0.0415612	0.95505	0.999735	no
XLOC_021099	XLOC_021099	H2afx	chr9:44334714-44336073	wt	ko	OK	96.8052	81.9179	-0.240905	-1.02772	0.14365	0.999735	no
XLOC_021100	XLOC_021100	Hyou1	chr9:44379489-44392369	wt	ko	OK	89.413	91.911	0.0397529	0.181042	0.79465	0.999735	no
XLOC_021101	XLOC_021101	Slc37a4	chr9:44398175-44402965	wt	ko	OK	7.31216	6.74323	-0.116858	-0.35481	0.6122	0.999735	no
XLOC_021102	XLOC_021102	Rps25	chr9:44407713-44418007	wt	ko	OK	90.1091	85.8579	-0.069723	-0.262122	0.70925	0.999735	no
XLOC_021103	XLOC_021103	Bcl9l	chr9:44499135-44510412	wt	ko	OK	21.3376	21.189	-0.0100864	-0.0431331	0.949	0.999735	no
XLOC_021104	XLOC_021104	Ddx6	chr9:44604891-44640731	wt	ko	OK	67.4367	71.4694	0.0837914	0.3808	0.5874	0.999735	no
XLOC_021105	XLOC_021105	Treh	chr9:44673232-44686305	wt	ko	NOTEST	0.0132996	0	#NAME?	0	1	1	no
XLOC_021106	XLOC_021106	Ift46	chr9:44773008-44792714	wt	ko	OK	18.6177	20.5072	0.139449	0.561419	0.41605	0.999735	no
XLOC_021107	XLOC_021107	Cd3d	chr9:44981785-44987052	wt	ko	NOTEST	0.0610872	0	#NAME?	0	1	1	no
XLOC_021108	XLOC_021108	Mpzl2	chr9:45042343-45054043	wt	ko	OK	3.37511	3.05203	-0.145168	-0.400302	0.56925	0.999735	no
XLOC_021109	XLOC_021109	Mpzl3	chr9:45055187-45074888	wt	ko	OK	3.74851	3.09636	-0.275741	-0.479994	0.48685	0.999735	no
XLOC_021110	XLOC_021110	Amica1	chr9:45079182-45135606	wt	ko	NOTEST	0.121901	0.0555057	-1.135	0	1	1	no
XLOC_021111	XLOC_021111	Scn2b	chr9:45079182-45135606	wt	ko	OK	0.911527	0.576282	-0.661511	-1.27306	0.0712	0.999735	no
XLOC_021112	XLOC_021112	Scn4b	chr9:45139041-45154061	wt	ko	NOTEST	0.0189508	0.0252565	0.4144	0	1	1	no
XLOC_021113	XLOC_021113	BC049352	chr9:45172725-45249985	wt	ko	NOTEST	0.0625907	0.0770593	0.300022	0	1	1	no
XLOC_021114	XLOC_021114	Tmprss13	chr9:45318265-45347580	wt	ko	OK	8.15524	8.17555	0.00358709	0.0124426	0.985	0.999735	no
XLOC_021115	XLOC_021115	Fxyd6	chr9:45370184-45396159	wt	ko	OK	294.596	299.439	0.0235223	0.107124	0.87365	0.999735	no
XLOC_021116	XLOC_021116	Fxyd2	chr9:45399708-45410278	wt	ko	OK	7.74269	8.02778	0.0521661	0.100802	0.8847	0.999735	no
XLOC_021117	XLOC_021117	Dscaml1	chr9:45416625-45753713	wt	ko	NOTEST	0.271698	0.279365	0.0401514	0	1	1	no
XLOC_021118	XLOC_021118	Bace1	chr9:45838528-45862484	wt	ko	OK	8.85174	8.23943	-0.103417	-0.380412	0.58305	0.999735	no
XLOC_021119	XLOC_021119	Pcsk7	chr9:45863690-45936058	wt	ko	OK	8.19943	8.29723	0.0171062	0.026211	0.9697	0.999735	no
XLOC_021120	XLOC_021120	Sik3	chr9:46012819-46224194	wt	ko	OK	16.884	16.4271	-0.0395798	-0.168407	0.81395	0.999735	no
XLOC_021121	XLOC_021121	Apoa1	chr9:46228629-46230466	wt	ko	NOTEST	0.313739	0.269437	-0.219618	0	1	1	no
XLOC_021122	XLOC_021122	Apoa4	chr9:46240843-46243458	wt	ko	NOTEST	0.362968	0.423564	0.222737	0	1	1	no
XLOC_021123	XLOC_021123	Apoa5	chr9:46268607-46271919	wt	ko	NOTEST	0.0139609	0.0987839	2.82288	0	1	1	no
XLOC_021124	XLOC_021124	Zfp259	chr9:46273063-46282642	wt	ko	OK	27.0712	28.298	0.0639433	0.264472	0.7061	0.999735	no
XLOC_021125	XLOC_021125	Bud13	chr9:46283011-46298783	wt	ko	OK	18.9708	20.3292	0.099775	0.379608	0.58455	0.999735	no
XLOC_021126	XLOC_021126	2900052N01Rik	chr9:46913602-46927366	wt	ko	NOTEST	0.0835058	0.0127107	-2.71583	0	1	1	no
XLOC_021127	XLOC_021127	Gm4791	chr9:46998740-47003860	wt	ko	NOTEST	0	0	0	0	1	1	no
XLOC_021128	XLOC_021128	Cadm1	chr9:47530351-47853385	wt	ko	OK	66.331	67.0906	0.0164279	0.0746189	0.9144	0.999735	no
XLOC_021129	XLOC_021129	Nxpe4	chr9:48362040-48400025	wt	ko	OK	2.18696	2.05075	-0.0927751	-0.227202	0.74225	0.999735	no
XLOC_021130	XLOC_021130	Gm8884	chr9:48454343-48454727	wt	ko	NOTEST	0	0	0	0	1	1	no
XLOC_021131	XLOC_021131	Gm5617	chr9:48495342-48495975	wt	ko	OK	26.0003	26.097	0.00535638	0.0156936	0.9839	0.999735	no
XLOC_021132	XLOC_021132	Usp28	chr9:48985384-49042517	wt	ko	OK	43.6946	43.7115	0.000558788	0.00246449	0.9968	0.999735	no
XLOC_021133	XLOC_021133	Zw10	chr9:49055580-49078773	wt	ko	OK	24.0665	26.341	0.130286	0.531972	0.44235	0.999735	no
XLOC_021134	XLOC_021134	Tmprss5	chr9:49102778-49117587	wt	ko	OK	0.902155	0.85576	-0.0761703	-0.119245	0.86815	0.999735	no
XLOC_021135	XLOC_021135	Gm4894	chr9:49250530-49280594	wt	ko	NOTEST	0	0	0	0	1	1	no
XLOC_021136	XLOC_021136	Drd2	chr9:49340661-49407214	wt	ko	NOTEST	0.0949537	0.0174566	-2.44345	0	1	1	no
XLOC_021137	XLOC_021137	Gm11149	chr9:49502145-49799069	wt	ko	NOTEST	0	0	0	0	1	1	no
XLOC_021138	XLOC_021138	1600029D21Rik	chr9:50488798-50505639	wt	ko	OK	0.59165	0.0901506	-2.71434	-1.99336	0.27885	0.999735	no
XLOC_021139	XLOC_021139	Il18	chr9:50565367-50581837	wt	ko	OK	2.30105	2.13623	-0.107225	-0.163251	0.81255	0.999735	no
XLOC_021140	XLOC_021140	Timm8b	chr9:50603900-50625000	wt	ko	OK	166.794	167.574	0.00672368	0.0198166	0.9767	0.999735	no
XLOC_021141	XLOC_021141	Pih1d2	chr9:50603900-50625000	wt	ko	OK	1.81527	2.11718	0.22196	0.117368	0.8683	0.999735	no
XLOC_021142	XLOC_021142	Cryab	chr9:50752757-50756633	wt	ko	OK	16.0241	14.4471	-0.149462	-0.468939	0.50735	0.999735	no
XLOC_021143	XLOC_021143	Fdxacb1	chr9:50768237-50772670	wt	ko	OK	11.18	11.421	0.0307747	0.10296	0.87895	0.999735	no
XLOC_021144	XLOC_021144	Alg9	chr9:50775224-50843639	wt	ko	OK	17.0798	15.4585	-0.143891	-0.556149	0.4283	0.999735	no
XLOC_021145	XLOC_021145	Ppp2r1b	chr9:50856934-51009073	wt	ko	OK	44.7222	43.6964	-0.0334766	-0.135926	0.84525	0.999735	no
XLOC_021146	XLOC_021146	Btg4	chr9:51116000-51119700	wt	ko	NOTEST	0.0884504	0.0210971	-2.06783	0	1	1	no
XLOC_021147	XLOC_021147	Pou2af1	chr9:51213689-51240079	wt	ko	NOTEST	0.0689553	0.0987216	0.517703	0	1	1	no
XLOC_021148	XLOC_021148	Arhgap20	chr9:51765351-51875885	wt	ko	OK	6.86845	7.58956	0.144031	0.54876	0.44125	0.999735	no
XLOC_021149	XLOC_021149	4933407I05Rik	chr9:51914428-51927003	wt	ko	NOTEST	0	0	0	0	1	1	no
XLOC_021150	XLOC_021150	Rdx	chr9:52002060-52088738	wt	ko	OK	77.8219	81.2834	0.0627834	0.283783	0.6858	0.999735	no
XLOC_021151	XLOC_021151	Gm1715	chr9:52679862-52798772	wt	ko	NOTEST	0	0	0	0	1	1	no
XLOC_021152	XLOC_021152	Exph5	chr9:53301669-53381158	wt	ko	NOTEST	0.196178	0.223743	0.189681	0	1	1	no
XLOC_021153	XLOC_021153	Kdelc2	chr9:53384022-53401867	wt	ko	OK	21.7286	21.3426	-0.0258549	-0.106439	0.88185	0.999735	no
XLOC_021154	XLOC_021154	4930550C14Rik	chr9:53405285-53432803	wt	ko	OK	1.19954	0.919056	-0.384251	-0.524232	0.4694	0.999735	no
XLOC_021155	XLOC_021155	Npat	chr9:53537046-53575627	wt	ko	OK	11.5205	13.5686	0.23607	0.990735	0.15785	0.999735	no
XLOC_021156	XLOC_021156	Slc35f2	chr9:53771534-53818161	wt	ko	OK	19.0728	18.0822	-0.0769481	-0.29759	0.67695	0.999735	no
XLOC_021157	XLOC_021157	Sln	chr9:53850250-53853849	wt	ko	NOTEST	0	0	0	0	1	1	no
XLOC_021158	XLOC_021158	Gldn	chr9:54268579-54341777	wt	ko	NOTEST	0.0689459	0.107053	0.634787	0	1	1	no
XLOC_021159	XLOC_021159	Sh2d7	chr9:54538983-54545020	wt	ko	NOTEST	0.208802	0.413771	0.986701	0	1	1	no
XLOC_021160	XLOC_021160	Idh3a	chr9:54586510-54604662	wt	ko	OK	40.2172	41.3863	0.0413426	0.173958	0.7999	0.999735	no
XLOC_021161	XLOC_021161	Dnaja4	chr9:54699558-54716317	wt	ko	OK	5.70009	4.77671	-0.254968	-0.79132	0.2566	0.999735	no
XLOC_021162	XLOC_021162	Crabp1	chr9:54764807-54773109	wt	ko	OK	200.254	209.283	0.0636214	0.27351	0.69755	0.999735	no
XLOC_021163	XLOC_021163	Ireb2	chr9:54863754-54912534	wt	ko	OK	37.3637	40.9436	0.132002	0.588594	0.39635	0.999735	no
XLOC_021164	XLOC_021164	Hykk	chr9:54917289-54949924	wt	ko	OK	1.29183	1.20231	-0.103609	-0.250348	0.72195	0.999735	no
XLOC_021165	XLOC_021165	Psma4	chr9:54950256-54958030	wt	ko	OK	98.0797	99.2825	0.017586	0.0738341	0.9158	0.999735	no
XLOC_021166	XLOC_021166	Chrna5	chr9:54980879-55007779	wt	ko	OK	1.3716	1.42515	0.0552529	0.111909	0.87165	0.999735	no
XLOC_021167	XLOC_021167	Ube2q2	chr9:55149368-55207529	wt	ko	OK	15.7921	14.5414	-0.119037	-0.456705	0.51255	0.999735	no
XLOC_021168	XLOC_021168	Fbxo22	chr9:55208934-55283625	wt	ko	OK	39.9762	40.0688	0.00333976	0.0137176	0.9844	0.999735	no
XLOC_021169	XLOC_021169	AI118078	chr9:55326948-55438344	wt	ko	OK	1.68881	1.5768	-0.0990092	-0.202096	0.78095	0.999735	no
XLOC_021170	XLOC_021170	Isl2	chr9:55541148-55546178	wt	ko	OK	1.25233	1.75884	0.490013	0.877889	0.20715	0.999735	no
XLOC_021171	XLOC_021171	Gm7444	chr9:56027635-56031573	wt	ko	NOTEST	0.100749	0.126651	0.330089	0	1	1	no
XLOC_021172	XLOC_021172	Rcn2	chr9:56041844-56059083	wt	ko	OK	90.7435	84.5394	-0.102171	-0.446655	0.5144	0.999735	no
XLOC_021173	XLOC_021173	Pstpip1	chr9:56089975-56128890	wt	ko	OK	0.758304	0.711712	-0.0914833	-0.128844	0.85625	0.999735	no
XLOC_021174	XLOC_021174	Hmg20a	chr9:56418845-56496936	wt	ko	OK	25.3741	25.1409	-0.0133202	-0.0557522	0.9381	0.999735	no
XLOC_021175	XLOC_021175	Cspg4	chr9:56865103-56899870	wt	ko	OK	4.30919	4.10639	-0.069544	-0.256062	0.7142	0.999735	no
XLOC_021176	XLOC_021176	Imp3	chr9:56937499-56938398	wt	ko	OK	91.4529	88.1206	-0.0535496	-0.217458	0.75365	0.999735	no
XLOC_021177	XLOC_021177	Snupn	chr9:56950923-56983199	wt	ko	OK	19.6771	21.6606	0.138552	0.480401	0.48895	0.999735	no
XLOC_021178	XLOC_021178	Ptpn9	chr9:56994967-57071966	wt	ko	OK	18.152	15.6084	-0.217809	-0.874081	0.21045	0.999735	no
XLOC_021179	XLOC_021179	Sin3a	chr9:57072039-57128368	wt	ko	OK	49.7935	51.6978	0.0541471	0.243846	0.72695	0.999735	no
XLOC_021180	XLOC_021180	Man2c1	chr9:57129981-57142210	wt	ko	OK	10.7242	10.3491	-0.0513699	-0.187454	0.79215	0.999735	no
XLOC_021181	XLOC_021181	1700041C23Rik	chr9:57175274-57186110	wt	ko	NOTEST	0	0	0	0	1	1	no
XLOC_021182	XLOC_021182	Trcg1	chr9:57236555-57249864	wt	ko	NOTEST	0	0	0	0	1	1	no
XLOC_021183	XLOC_021183	4930430J02Rik	chr9:57391069-57400364	wt	ko	NOTEST	0.0853158	0	#NAME?	0	1	1	no
XLOC_021184	XLOC_021184	Rpp25	chr9:57504101-57505447	wt	ko	OK	13.6695	11.9877	-0.189399	-0.59124	0.3892	0.999735	no
XLOC_021185	XLOC_021185	Cox5a	chr9:57521231-57532426	wt	ko	OK	296.681	301.593	0.0236898	0.103707	0.88065	0.999735	no
XLOC_021186	XLOC_021186	Fam219b	chr9:57537527-57543187	wt	ko	OK	11.0615	11.0215	-0.00522845	-0.0191769	0.9799	0.999735	no
XLOC_021187	XLOC_021187	Scamp2	chr9:57560943-57588798	wt	ko	OK	47.9491	44.544	-0.106272	-0.451154	0.51805	0.999735	no
XLOC_021188	XLOC_021188	Ulk3	chr9:57589451-57596233	wt	ko	OK	6.4271	6.55494	0.0284151	0.0914945	0.89395	0.999735	no
XLOC_021189	XLOC_021189	Cyp1a1	chr9:57687927-57703824	wt	ko	NOTEST	0.0192557	0.022339	0.214281	0	1	1	no
XLOC_021190	XLOC_021190	Edc3	chr9:57708568-57750162	wt	ko	OK	27.5749	28.0155	0.0228721	0.0960479	0.8924	0.999735	no
XLOC_021191	XLOC_021191	Ubl7	chr9:57910985-57929968	wt	ko	OK	51.6184	45.4419	-0.183862	-0.731005	0.2975	0.999735	no
XLOC_021192	XLOC_021192	Sema7a	chr9:57940134-57962865	wt	ko	OK	118.084	109.414	-0.110018	-0.499243	0.47865	0.999735	no
XLOC_021193	XLOC_021193	Cyp11a1	chr9:58015016-58027023	wt	ko	OK	91.8136	85.3727	-0.104932	-0.454447	0.5146	0.999735	no
XLOC_021194	XLOC_021194	Gm16130	chr9:58028681-58118823	wt	ko	NOTEST	0	0	0	0	1	1	no
XLOC_021195	XLOC_021195	Stra6	chr9:58129087-58153997	wt	ko	OK	25.0867	27.3881	0.126629	0.516547	0.46655	0.999735	no
XLOC_021196	XLOC_021196	1600029O15Rik	chr9:58196296-58208808	wt	ko	NOTEST	0.257946	0.154998	-0.734816	0	1	1	no
XLOC_021197	XLOC_021197	Stoml1	chr9:58253163-58262524	wt	ko	OK	13.046	13.9299	0.0945683	0.328602	0.64045	0.999735	no
XLOC_021198	XLOC_021198	1700072B07Rik	chr9:58370503-58374183	wt	ko	NOTEST	0	0	0	0	1	1	no
XLOC_021199	XLOC_021199	4930461G14Rik	chr9:58455172-58469623	wt	ko	NOTEST	0	0	0	0	1	1	no
XLOC_021200	XLOC_021200	6030419C18Rik	chr9:58488602-58499742	wt	ko	OK	5.33744	5.23347	-0.0283807	-0.0798147	0.90805	0.999735	no
XLOC_021201	XLOC_021201	Nptn	chr9:58582239-58741559	wt	ko	OK	73.7306	76.6771	0.056533	0.232792	0.73445	0.999735	no
XLOC_021202	XLOC_021202	Hcn4	chr9:58823511-58860955	wt	ko	NOTEST	0.423865	0.499714	0.237498	0	1	1	no
XLOC_021203	XLOC_021203	Adpgk	chr9:59291571-59316200	wt	ko	OK	22.509	22.2516	-0.0165905	-0.0655102	0.92465	0.999735	no
XLOC_021204	XLOC_021204	Hexa	chr9:59539666-59565105	wt	ko	OK	75.3196	78.8114	0.0653784	0.283901	0.6894	0.999735	no
XLOC_021205	XLOC_021205	Celf6	chr9:59578336-59607292	wt	ko	NOTEST	0.0777092	0.133355	0.779109	0	1	1	no
XLOC_021206	XLOC_021206	Parp6	chr9:59617283-59650290	wt	ko	OK	10.0898	12.2431	0.279066	0.991985	0.15935	0.999735	no
XLOC_021207	XLOC_021207	Pkm	chr9:59656367-59679375	wt	ko	OK	187.815	159.153	-0.238899	-1.08664	0.11805	0.999735	no
XLOC_021208	XLOC_021208	Gramd2	chr9:59707763-59716424	wt	ko	OK	3.64894	4.53155	0.312528	0.695486	0.32665	0.999735	no
XLOC_021209	XLOC_021209	Myo9a	chr9:59751173-59928866	wt	ko	OK	8.96196	10.2893	0.199264	0.855298	0.22165	0.999735	no
XLOC_021210	XLOC_021210	Gm7616	chr9:59951293-59959044	wt	ko	NOTEST	0	0	0	0	1	1	no
XLOC_021211	XLOC_021211	Larp6	chr9:60713120-60738801	wt	ko	OK	1.33767	1.7178	0.360835	0.705486	0.30845	0.999735	no
XLOC_021212	XLOC_021212	Uaca	chr9:60794547-60880370	wt	ko	OK	15.5599	16.2661	0.0640349	0.261516	0.7091	0.999735	no
XLOC_021213	XLOC_021213	Gm5122	chr9:61017068-61019797	wt	ko	NOTEST	0	0	0	0	1	1	no
XLOC_021214	XLOC_021214	I730028E13Rik	chr9:61138514-61145259	wt	ko	NOTEST	0	0	0	0	1	1	no
XLOC_021215	XLOC_021215	Tle3	chr9:61372365-61418497	wt	ko	OK	59.595	55.8479	-0.0936881	-0.421425	0.547	0.999735	no
XLOC_021216	XLOC_021216	Anp32a	chr9:62341342-62378805	wt	ko	OK	86.4004	85.1361	-0.0212667	-0.0934008	0.8924	0.999735	no
XLOC_021217	XLOC_021217	Itga11	chr9:62677854-62783979	wt	ko	OK	2.61705	2.45995	-0.0893103	-0.262955	0.7039	0.999735	no
XLOC_021218	XLOC_021218	Cln6	chr9:62838786-62875917	wt	ko	OK	15.2275	12.7405	-0.257257	-0.880045	0.20345	0.999735	no
XLOC_021219	XLOC_021219	Calml4	chr9:62838786-62875917	wt	ko	OK	6.14505	4.70036	-0.386655	-0.451868	0.52465	0.999735	no
XLOC_021220	XLOC_021220	Aagab	chr9:63602654-63641889	wt	ko	OK	55.8033	60.5086	0.11679	0.509574	0.46885	0.999735	no
XLOC_021221	XLOC_021221	1110036E04Rik	chr9:64049828-64054100	wt	ko	NOTEST	0.0389658	0.0396497	0.0251043	0	1	1	no
XLOC_021222	XLOC_021222	2600006L11Rik	chr9:64080760-64088045	wt	ko	NOTEST	0.530016	0.428455	-0.306891	0	1	1	no
XLOC_021223	XLOC_021223	Lctl	chr9:64117146-64172931	wt	ko	NOTEST	0.173056	0.221118	0.353578	0	1	1	no
XLOC_021224	XLOC_021224	Rpl4	chr9:64173386-64178562	wt	ko	OK	858.691	832.584	-0.0445431	-0.202371	0.77085	0.999735	no
XLOC_021225	XLOC_021225	Snord16a	chr9:64173386-64178562	wt	ko	NOTEST	0	0	0	0	1	1	no
XLOC_021226	XLOC_021226	Snapc5	chr9:64179296-64182688	wt	ko	OK	35.7697	35.9314	0.00650814	0.0218922	0.97595	0.999735	no
XLOC_021227	XLOC_021227	Uchl4	chr9:64185792-64253605	wt	ko	OK	13.257	12.7575	-0.0554013	-0.0850192	0.90585	0.999735	no
XLOC_021228	XLOC_021228	Tipin	chr9:64281606-64304792	wt	ko	OK	71.8071	73.1809	0.0273402	0.112672	0.87535	0.999735	no
XLOC_021229	XLOC_021229	Megf11	chr9:64385625-64709205	wt	ko	NOTEST	0.282328	0.30254	0.099756	0	1	1	no
XLOC_021230	XLOC_021230	Dennd4a	chr9:64811010-64919667	wt	ko	OK	4.7358	5.07753	0.100519	0.384971	0.5822	0.999735	no
XLOC_021231	XLOC_021231	Vwa9	chr9:64960831-64986974	wt	ko	OK	16.1774	15.837	-0.0306792	-0.11823	0.8664	0.999735	no
XLOC_021232	XLOC_021232	Dpp8	chr9:65032457-65082651	wt	ko	OK	13.6488	14.7858	0.115436	0.468569	0.50595	0.999735	no
XLOC_021233	XLOC_021233	Igdcc4	chr9:65101494-65137943	wt	ko	OK	11.0876	10.7539	-0.0440877	-0.178806	0.80275	0.999735	no
XLOC_021234	XLOC_021234	Igdcc3	chr9:65141188-65185870	wt	ko	OK	2.08712	1.57061	-0.410183	-0.947579	0.1801	0.999735	no
XLOC_021235	XLOC_021235	Parp16	chr9:65214689-65239219	wt	ko	OK	6.22531	6.28916	0.0147217	0.0456119	0.95195	0.999735	no
XLOC_021236	XLOC_021236	Cilp	chr9:65265179-65280605	wt	ko	OK	0.902377	1.16707	0.371087	0.785228	0.2658	0.999735	no
XLOC_021237	XLOC_021237	Clpx	chr9:65294294-65330658	wt	ko	OK	26.9217	26.7953	-0.00679041	-0.0280541	0.96895	0.999735	no
XLOC_021238	XLOC_021238	Pdcd7	chr9:65346067-65359643	wt	ko	OK	33.3007	34.0066	0.0302608	0.124999	0.8591	0.999735	no
XLOC_021239	XLOC_021239	Gm514	chr9:65361059-65380377	wt	ko	NOTEST	0.180848	0.34459	0.930105	0	1	1	no
XLOC_021240	XLOC_021240	Rasl12	chr9:65398487-65422773	wt	ko	OK	107.517	108.299	0.0104583	0.0468273	0.94325	0.999735	no
XLOC_021241	XLOC_021241	Mtfmt	chr9:65435781-65453054	wt	ko	OK	10.7503	11.1577	0.0536548	0.179711	0.80325	0.999735	no
XLOC_021242	XLOC_021242	Spg21	chr9:65460936-65488470	wt	ko	OK	41.475	38.477	-0.108246	-0.459964	0.50885	0.999735	no
XLOC_021243	XLOC_021243	Pif1	chr9:65587204-65595962	wt	ko	OK	1.40226	1.93919	0.467701	1.10402	0.11815	0.999735	no
XLOC_021244	XLOC_021244	Rbpms2	chr9:65630581-65660518	wt	ko	OK	12.3681	14.4461	0.224054	0.775399	0.2734	0.999735	no
XLOC_021245	XLOC_021245	Oaz2	chr9:65676547-65690300	wt	ko	OK	73.08	73.1117	0.000625915	0.00270341	0.9973	0.999735	no
XLOC_021246	XLOC_021246	2810417H13Rik	chr9:65828925-65908794	wt	ko	OK	6.23936	5.91423	-0.0772074	-0.128181	0.8564	0.999735	no
XLOC_021247	XLOC_021247	Csnk1g1	chr9:65909009-66045014	wt	ko	OK	8.78555	8.87651	0.0148601	0.0599878	0.93275	0.999735	no
XLOC_021248	XLOC_021248	Ppib	chr9:66060168-66069731	wt	ko	OK	405.282	391.282	-0.0507183	-0.229123	0.745	0.999735	no
XLOC_021249	XLOC_021249	Fam96a	chr9:66126610-66138968	wt	ko	OK	55.1727	51.9765	-0.0860959	-0.343958	0.62095	0.999735	no
XLOC_021250	XLOC_021250	Dapk2	chr9:66158225-66272242	wt	ko	OK	10.4596	11.3981	0.123967	0.400256	0.5683	0.999735	no
XLOC_021251	XLOC_021251	Herc1	chr9:66350449-66514593	wt	ko	OK	8.49987	10.4574	0.29901	1.22807	0.08015	0.999735	no
XLOC_021252	XLOC_021252	Car12	chr9:66713685-66766845	wt	ko	NOTEST	0.407054	0.344608	-0.240262	0	1	1	no
XLOC_021253	XLOC_021253	Rps27l	chr9:66946117-66949509	wt	ko	OK	242.16	234.901	-0.0439097	-0.179709	0.79625	0.999735	no
XLOC_021254	XLOC_021254	Gm19299	chr9:67133560-67163788	wt	ko	NOTEST	0	0	0	0	1	1	no
XLOC_021255	XLOC_021255	C2cd4b	chr9:67759436-67760933	wt	ko	NOTEST	0.375745	0.330935	-0.183207	0	1	1	no
XLOC_021256	XLOC_021256	Vps13c	chr9:67840395-67995634	wt	ko	OK	7.24806	7.8799	0.120582	0.503523	0.4741	0.999735	no
XLOC_021257	XLOC_021257	Rora	chr9:68653801-69379028	wt	ko	OK	1.69056	1.08568	-0.638904	-1.05717	0.12935	0.999735	no
XLOC_021258	XLOC_021258	9530091C08Rik	chr9:68653801-69379028	wt	ko	NOTEST	0.00302174	0.00700991	1.21402	0	1	1	no
XLOC_021259	XLOC_021259	Narg2	chr9:69397997-69433074	wt	ko	OK	10.9042	11.2709	0.0477299	0.183644	0.7942	0.999735	no
XLOC_021260	XLOC_021260	Anxa2	chr9:69453682-69491785	wt	ko	OK	432.628	417.74	-0.0505202	-0.230474	0.74295	0.999735	no
XLOC_021261	XLOC_021261	Mir3109	chr9:69453682-69491785	wt	ko	NOTEST	0	0	0	0	1	1	no
XLOC_021262	XLOC_021262	B230323A14Rik	chr9:69761145-69830199	wt	ko	NOTEST	0	0	0	0	1	1	no
XLOC_021263	XLOC_021263	Bnip2	chr9:69989465-70011659	wt	ko	OK	33.9685	34.669	0.0294491	0.130259	0.8524	0.999735	no
XLOC_021264	XLOC_021264	Gtf2a2	chr9:70012549-70022847	wt	ko	OK	54.6341	60.9148	0.156991	0.597942	0.39815	0.999735	no
XLOC_021265	XLOC_021265	Myo1e	chr9:70207349-70400067	wt	ko	OK	2.97803	2.90453	-0.036053	-0.110636	0.87515	0.999735	no
XLOC_021266	XLOC_021266	Sltm	chr9:70542777-70592232	wt	ko	OK	19.0874	19.1486	0.004618	0.0188335	0.978	0.999735	no
XLOC_021267	XLOC_021267	Adam10	chr9:70679000-70780229	wt	ko	OK	55.1637	59.9697	0.120516	0.540282	0.4399	0.999735	no
XLOC_021268	XLOC_021268	Aldh1a2	chr9:71215788-71296243	wt	ko	OK	28.7477	37.4831	0.382795	1.52459	0.02975	0.999735	no
XLOC_021269	XLOC_021269	Mir378	chr9:71844251-72111819	wt	ko	NOTEST	0	0	0	0	1	1	no
XLOC_021270	XLOC_021270	Zfp280d	chr9:72274898-72363771	wt	ko	OK	10.8374	11.7521	0.116892	0.455897	0.5202	0.999735	no
XLOC_021271	XLOC_021271	Mns1	chr9:72438528-72491959	wt	ko	OK	30.4953	33.129	0.119509	0.390123	0.58285	0.999735	no
XLOC_021272	XLOC_021272	Rfx7	chr9:72532239-72622949	wt	ko	OK	11.2844	11.6585	0.0470534	0.197795	0.7742	0.999735	no
XLOC_021273	XLOC_021273	Nedd4	chr9:72662346-72749848	wt	ko	OK	232.079	228.837	-0.0202957	-0.091834	0.8964	0.999735	no
XLOC_021274	XLOC_021274	Prtg	chr9:72807273-72917307	wt	ko	OK	2.53858	2.42249	-0.0675278	-0.227675	0.7375	0.999735	no
XLOC_021275	XLOC_021275	Pygo1	chr9:72925649-72946015	wt	ko	OK	10.3696	9.59711	-0.111691	-0.352527	0.61135	0.999735	no
XLOC_021276	XLOC_021276	Dyx1c1	chr9:72958784-72973067	wt	ko	OK	1.53111	1.72575	0.172648	0.32066	0.64555	0.999735	no
XLOC_021277	XLOC_021277	Ccpg1	chr9:72985550-73039699	wt	ko	OK	36.3628	35.3797	-0.0395441	-0.163189	0.81615	0.999735	no
XLOC_021278	XLOC_021278	2310009A05Rik	chr9:73039717-73042775	wt	ko	OK	37.4136	37.1427	-0.0104869	-0.0307126	0.9653	0.999735	no
XLOC_021279	XLOC_021279	Rab27a	chr9:73044864-73097592	wt	ko	OK	5.81215	6.36587	0.131285	0.421254	0.5406	0.999735	no
XLOC_021280	XLOC_021280	Khdc3	chr9:73102397-73104443	wt	ko	NOTEST	0.16139	0.187857	0.219087	0	1	1	no
XLOC_021281	XLOC_021281	Rsl24d1	chr9:73113468-73123333	wt	ko	OK	36.3909	36.1162	-0.0109313	-0.0427842	0.9501	0.999735	no
XLOC_021282	XLOC_021282	Wdr72	chr9:74110333-74283203	wt	ko	NOTEST	0.0938883	0.0542167	-0.792208	0	1	1	no
XLOC_021283	XLOC_021283	Gm16551	chr9:74848436-74852872	wt	ko	NOTEST	0.0279087	0.0120982	-1.20592	0	1	1	no
XLOC_021284	XLOC_021284	Onecut1	chr9:74861920-74889647	wt	ko	NOTEST	0.186957	0.139121	-0.426361	0	1	1	no
XLOC_021285	XLOC_021285	Fam214a	chr9:74953052-75032468	wt	ko	OK	30.8036	30.5849	-0.0102767	-0.044477	0.9477	0.999735	no
XLOC_021286	XLOC_021286	Arpp19	chr9:75037613-75060313	wt	ko	OK	41.9491	42.8542	0.0307978	0.136812	0.84615	0.999735	no
XLOC_021287	XLOC_021287	Myo5a	chr9:75071205-75223687	wt	ko	OK	3.79244	4.23443	0.15904	0.618582	0.37915	0.999735	no
XLOC_021288	XLOC_021288	Myo5c	chr9:75232013-75305450	wt	ko	NOTEST	0.254854	0.161797	-0.655487	0	1	1	no
XLOC_021289	XLOC_021289	Gnb5	chr9:75306287-75345923	wt	ko	OK	23.8856	22.0231	-0.117127	-0.456657	0.51745	0.999735	no
XLOC_021290	XLOC_021290	Bcl2l10	chr9:75347757-75351640	wt	ko	NOTEST	0.0507444	0.149197	1.55589	0	1	1	no
XLOC_021291	XLOC_021291	4933433G15Rik	chr9:75410183-75415537	wt	ko	NOTEST	0.327745	0.408344	0.317211	0	1	1	no
XLOC_021292	XLOC_021292	Leo1	chr9:75441523-75466432	wt	ko	OK	27.6534	27.6141	-0.00205198	-0.00819388	0.99115	0.999735	no
XLOC_021293	XLOC_021293	Lysmd2	chr9:75625731-75637773	wt	ko	OK	30.7465	30.7832	0.00171791	0.00627988	0.99355	0.999735	no
XLOC_021294	XLOC_021294	Bmp5	chr9:75775364-75899017	wt	ko	OK	1.52667	1.4011	-0.123835	-0.247992	0.72195	0.999735	no
XLOC_021295	XLOC_021295	Hmgcll1	chr9:76014976-76136350	wt	ko	NOTEST	0.343042	0.252372	-0.442833	0	1	1	no
XLOC_021296	XLOC_021296	Klhl31	chr9:77636731-77660122	wt	ko	NOTEST	0.168024	0.0927904	-0.85662	0	1	1	no
XLOC_021297	XLOC_021297	Gclc	chr9:77754534-77794489	wt	ko	OK	24.0319	26.5517	0.143855	0.599289	0.38855	0.999735	no
XLOC_021298	XLOC_021298	Elovl5	chr9:77917364-77984519	wt	ko	OK	112.132	101.287	-0.146757	-0.661341	0.34275	0.999735	no
XLOC_021299	XLOC_021299	Gcm1	chr9:78051957-78065624	wt	ko	NOTEST	0.0126648	0.0129151	0.0282267	0	1	1	no
XLOC_021300	XLOC_021300	Ick	chr9:78109191-78172109	wt	ko	OK	7.51956	6.88054	-0.128127	-0.501642	0.47765	0.999735	no
XLOC_021301	XLOC_021301	C920006O11Rik	chr9:78175913-78178882	wt	ko	OK	2.55201	2.34467	-0.122247	-0.23585	0.7355	0.999735	no
XLOC_021302	XLOC_021302	Gsta4	chr9:78191965-78209349	wt	ko	OK	435.01	441.821	0.0224107	0.101839	0.8814	0.999735	no
XLOC_021303	XLOC_021303	Gsta1	chr9:78230668-78242683	wt	ko	NOTEST	0.0435589	0	#NAME?	0	1	1	no
XLOC_021304	XLOC_021304	Gm3776	chr9:78257128-78269166	wt	ko	NOTEST	0	0.156046	inf	0	1	1	no
XLOC_021305	XLOC_021305	Gm10639	chr9:78289927-78305525	wt	ko	NOTEST	0	0.0683769	inf	0	1	1	no
XLOC_021306	XLOC_021306	Omt2b	chr9:78328029-78329620	wt	ko	NOTEST	0	0	0	0	1	1	no
XLOC_021307	XLOC_021307	Ddx43	chr9:78395776-78423589	wt	ko	OK	5.91701	7.24574	0.292264	0.883563	0.20665	0.999735	no
XLOC_021308	XLOC_021308	Mto1	chr9:78448209-78474152	wt	ko	OK	9.13489	9.46116	0.050631	0.169394	0.8079	0.999735	no
XLOC_021309	XLOC_021309	Cd109	chr9:78615545-78716260	wt	ko	OK	1.80279	1.30275	-0.468668	-1.25667	0.0752	0.999735	no
XLOC_021310	XLOC_021310	4930429F24Rik	chr9:79793640-79803235	wt	ko	OK	1.71095	2.06011	0.26792	0.482691	0.4917	0.999735	no
XLOC_021311	XLOC_021311	Senp6	chr9:80066902-80144780	wt	ko	OK	27.7908	29.4446	0.0833952	0.363211	0.5964	0.999735	no
XLOC_021312	XLOC_021312	Myo6	chr9:80165033-80311729	wt	ko	OK	13.0251	11.8335	-0.138425	-0.582765	0.403	0.999735	no
XLOC_021313	XLOC_021313	D430036J16Rik	chr9:81631391-81645156	wt	ko	NOTEST	0.0408789	0.0468675	0.197233	0	1	1	no
XLOC_021314	XLOC_021314	Mei4	chr9:81863743-82027491	wt	ko	OK	2.82601	3.19263	0.175981	0.470654	0.5044	0.999735	no
XLOC_021315	XLOC_021315	Irak1bp1	chr9:82829805-82847688	wt	ko	OK	9.56307	8.85322	-0.111272	-0.35089	0.6134	0.999735	no
XLOC_021316	XLOC_021316	LOC101410165	chr9:83391354-83454574	wt	ko	NOTEST	0	0	0	0	1	1	no
XLOC_021317	XLOC_021317	Sh3bgrl2	chr9:83548337-83600291	wt	ko	OK	34.9063	35.0572	0.00622211	0.0268013	0.96905	0.999735	no
XLOC_021318	XLOC_021318	Gm2109	chr9:83691474-83693247	wt	ko	NOTEST	0	0	0	0	1	1	no
XLOC_021319	XLOC_021319	Ttk	chr9:83834688-83872390	wt	ko	OK	18.8851	21.1903	0.16615	0.660715	0.3446	0.999735	no
XLOC_021320	XLOC_021320	Bckdhb	chr9:83948780-84124240	wt	ko	OK	24.0782	22.3055	-0.110325	-0.394015	0.57355	0.999735	no
XLOC_021321	XLOC_021321	4930554C24Rik	chr9:84774397-84784351	wt	ko	NOTEST	0	0	0	0	1	1	no
XLOC_021322	XLOC_021322	Tpbg	chr9:85842379-85847055	wt	ko	OK	4.88623	5.04624	0.046488	0.147752	0.83105	0.999735	no
XLOC_021323	XLOC_021323	Dopey1	chr9:86467153-86571842	wt	ko	OK	3.71151	4.11114	0.147532	0.356294	0.6101	0.999735	no
XLOC_021324	XLOC_021324	Rwdd2a	chr9:86571987-86574899	wt	ko	OK	3.30108	3.26144	-0.0174288	-0.0355122	0.96085	0.999735	no
XLOC_021325	XLOC_021325	A330041J22Rik	chr9:86581362-86701253	wt	ko	OK	3.58925	3.36093	-0.0948225	-0.0494443	0.94505	0.999735	no
XLOC_021326	XLOC_021326	Prss35	chr9:86743632-86757506	wt	ko	OK	294.042	261.105	-0.171391	-0.784455	0.2606	0.999735	no
XLOC_021327	XLOC_021327	Ripply2	chr9:87015536-87019916	wt	ko	OK	0.935048	0.332302	-1.49254	-1.00642	0.1873	0.999735	no
XLOC_021328	XLOC_021328	Cyb5r4	chr9:87022028-87077774	wt	ko	OK	8.154	9.34492	0.196674	0.665401	0.34405	0.999735	no
XLOC_021329	XLOC_021329	Mrap2	chr9:87144305-87184045	wt	ko	NOTEST	0.202287	0.17302	-0.225463	0	1	1	no
XLOC_021330	XLOC_021330	Nt5e	chr9:88327608-88372089	wt	ko	OK	39.3087	40.6315	0.0477484	0.207656	0.7705	0.999735	no
XLOC_021331	XLOC_021331	Zfp949	chr9:88548019-88571086	wt	ko	OK	3.55583	4.00633	0.172094	0.512853	0.46285	0.999735	no
XLOC_021332	XLOC_021332	Trim43a	chr9:88581035-88588819	wt	ko	NOTEST	0.0322025	0.0513362	0.672807	0	1	1	no
XLOC_021333	XLOC_021333	Trim43c	chr9:88839163-88858870	wt	ko	NOTEST	0.0294745	0.0654848	1.15169	0	1	1	no
XLOC_021334	XLOC_021334	Bcl2a1a	chr9:88956919-88962416	wt	ko	NOTEST	0	0	0	0	1	1	no
XLOC_021335	XLOC_021335	Bcl2a1b	chr9:89199272-89207838	wt	ko	NOTEST	0.0905213	0.0405172	-1.15972	0	1	1	no
XLOC_021336	XLOC_021336	Mthfs	chr9:89211189-89240225	wt	ko	OK	4.49568	4.84392	0.107633	0.200642	0.77695	0.999735	no
XLOC_021337	XLOC_021337	4930524O08Rik	chr9:89826518-89864028	wt	ko	NOTEST	0	0.0187918	inf	0	1	1	no
XLOC_021338	XLOC_021338	Rasgrf1	chr9:89909774-90026979	wt	ko	NOTEST	0.217139	0.12954	-0.745224	0	1	1	no
XLOC_021339	XLOC_021339	Ctsh	chr9:90054266-90076095	wt	ko	OK	31.9929	28.9347	-0.14495	-0.54776	0.44035	0.999735	no
XLOC_021340	XLOC_021340	Adamts7	chr9:90162977-90200102	wt	ko	OK	9.60984	10.4179	0.116484	0.459534	0.5103	0.999735	no
XLOC_021341	XLOC_021341	Zic4	chr9:91368971-91389348	wt	ko	NOTEST	0.0607555	0.0245791	-1.30558	0	1	1	no
XLOC_021342	XLOC_021342	Plscr5	chr9:92192935-92209698	wt	ko	NOTEST	0	0	0	0	1	1	no
XLOC_021343	XLOC_021343	Plscr1	chr9:92250193-92272561	wt	ko	OK	3.99295	3.66948	-0.121878	-0.313471	0.6505	0.999735	no
XLOC_021344	XLOC_021344	Plscr2	chr9:92275601-92297752	wt	ko	OK	2.22934	1.7991	-0.309341	-0.617864	0.369	0.999735	no
XLOC_021345	XLOC_021345	1700057G04Rik	chr9:92309376-92357876	wt	ko	NOTEST	0.243576	0.248903	0.0312127	0	1	1	no
XLOC_021346	XLOC_021346	Plscr4	chr9:92457377-92492516	wt	ko	OK	4.18467	3.9102	-0.0978699	-0.290672	0.67715	0.999735	no
XLOC_021347	XLOC_021347	Plod2	chr9:92538800-92608427	wt	ko	OK	55.8833	53.5055	-0.0627298	-0.276911	0.69015	0.999735	no
XLOC_021348	XLOC_021348	4933400C23Rik	chr9:92718715-92795711	wt	ko	NOTEST	0.0851245	0.0399669	-1.09077	0	1	1	no
XLOC_021349	XLOC_021349	Slc9a9	chr9:94669891-95230452	wt	ko	OK	1.65017	1.47986	-0.15715	-0.359834	0.6044	0.999735	no
XLOC_021350	XLOC_021350	Paqr9	chr9:95559816-95562121	wt	ko	OK	3.37029	4.09477	0.280909	0.731316	0.2882	0.999735	no
XLOC_021351	XLOC_021351	Pcolce2	chr9:95637627-95695551	wt	ko	OK	1.14255	0.739213	-0.628193	-0.956807	0.18535	0.999735	no
XLOC_021352	XLOC_021352	Atr	chr9:95855417-95951644	wt	ko	OK	17.2514	19.8135	0.199768	0.870186	0.21	0.999735	no
XLOC_021353	XLOC_021353	Xrn1	chr9:95954759-96053029	wt	ko	OK	7.61948	8.71689	0.194122	0.746802	0.2917	0.999735	no
XLOC_021354	XLOC_021354	Gk5	chr9:96119428-96182953	wt	ko	OK	3.93114	4.20539	0.0972923	0.2742	0.69695	0.999735	no
XLOC_021355	XLOC_021355	Tfdp2	chr9:96196274-96323646	wt	ko	OK	18.9004	20.2904	0.102384	0.447112	0.52345	0.999735	no
XLOC_021356	XLOC_021356	C430002N11Rik	chr9:96765561-96774397	wt	ko	NOTEST	0	0	0	0	1	1	no
XLOC_021357	XLOC_021357	Nmnat3	chr9:98296582-98411428	wt	ko	OK	6.20582	6.89091	0.151073	0.453831	0.5117	0.999735	no
XLOC_021358	XLOC_021358	Rbp1	chr9:98422960-98446550	wt	ko	OK	35.9534	40.8401	0.183857	0.766022	0.27255	0.999735	no
XLOC_021359	XLOC_021359	Rbp2	chr9:98490536-98509771	wt	ko	NOTEST	0.0942877	0	#NAME?	0	1	1	no
XLOC_021360	XLOC_021360	Copb2	chr9:98563730-98588375	wt	ko	OK	139.534	151.066	0.11456	0.522427	0.44865	0.999735	no
XLOC_021361	XLOC_021361	Prr23a	chr9:98842586-98843645	wt	ko	OK	2.64127	2.71956	0.0421427	0.0743086	0.91575	0.999735	no
XLOC_021362	XLOC_021362	Gm6406	chr9:98856590-98857352	wt	ko	OK	1.417	2.23454	0.657137	0.869257	0.219	0.999735	no
XLOC_021363	XLOC_021363	2410012M07Rik	chr9:98864766-98866580	wt	ko	OK	8.08038	8.59527	0.0891198	0.27186	0.69605	0.999735	no
XLOC_021364	XLOC_021364	7420426K07Rik	chr9:98903118-98904622	wt	ko	NOTEST	0	0.0360906	inf	0	1	1	no
XLOC_021365	XLOC_021365	Foxl2	chr9:98955606-98958126	wt	ko	NOTEST	0.19719	0.0466149	-2.08072	0	1	1	no
XLOC_021366	XLOC_021366	Faim	chr9:98986372-99002019	wt	ko	OK	44.2379	49.8384	0.171975	0.656679	0.35565	0.999735	no
XLOC_021367	XLOC_021367	Cep70	chr9:99243467-99300403	wt	ko	OK	7.15875	7.91984	0.145764	0.475539	0.4964	0.999735	no
XLOC_021368	XLOC_021368	Nme9	chr9:99456242-99568899	wt	ko	NOTEST	0.120809	0.0791518	-0.610033	0	1	1	no
XLOC_021369	XLOC_021369	Dbr1	chr9:99575798-99584343	wt	ko	OK	17.7192	18.3611	0.0513382	0.190678	0.78445	0.999735	no
XLOC_021370	XLOC_021370	A4gnt	chr9:99612501-99622367	wt	ko	NOTEST	0.00912299	0	#NAME?	0	1	1	no
XLOC_021371	XLOC_021371	Dzip1l	chr9:99629594-99669256	wt	ko	OK	4.19878	4.62438	0.13929	0.443191	0.52295	0.999735	no
XLOC_021372	XLOC_021372	4930519F24Rik	chr9:100022299-100034670	wt	ko	NOTEST	0	0	0	0	1	1	no
XLOC_021373	XLOC_021373	Stag1	chr9:100643622-100958544	wt	ko	OK	32.9444	36.8027	0.159778	0.709645	0.3083	0.999735	no
XLOC_021374	XLOC_021374	Msl2	chr9:101074761-101104799	wt	ko	OK	12.2157	12.0402	-0.0208678	-0.0835017	0.9024	0.999735	no
XLOC_021375	XLOC_021375	Ky	chr9:102506137-102546239	wt	ko	OK	1.49806	0.994178	-0.59152	-1.43931	0.0442	0.999735	no
XLOC_021376	XLOC_021376	Anapc13	chr9:102626295-102634244	wt	ko	OK	218.916	219.601	0.00450527	0.017797	0.97915	0.999735	no
XLOC_021377	XLOC_021377	Amotl2	chr9:102717803-102733417	wt	ko	OK	36.151	35.2973	-0.034477	-0.150474	0.8333	0.999735	no
XLOC_021378	XLOC_021378	Gm5627	chr9:102739647-102756685	wt	ko	NOTEST	0	0	0	0	1	1	no
XLOC_021379	XLOC_021379	Ryk	chr9:102834919-102908307	wt	ko	OK	71.5129	69.8242	-0.0344765	-0.153995	0.8211	0.999735	no
XLOC_021380	XLOC_021380	Slco2a1	chr9:103008488-103087849	wt	ko	OK	1.5968	0.906925	-0.81613	-1.76274	0.0148	0.999735	no
XLOC_021381	XLOC_021381	Rab6b	chr9:103112073-103185270	wt	ko	OK	6.74737	7.11986	0.0775245	0.283667	0.6888	0.999735	no
XLOC_021382	XLOC_021382	Topbp1	chr9:103305326-103350427	wt	ko	OK	29.5961	32.3969	0.130451	0.570819	0.4053	0.999735	no
XLOC_021383	XLOC_021383	5830418P13Rik	chr9:103423577-103480328	wt	ko	NOTEST	0.160273	0.0959119	-0.740748	0	1	1	no
XLOC_021384	XLOC_021384	4932413F04Rik	chr9:103482935-103761837	wt	ko	NOTEST	0	0	0	0	1	1	no
XLOC_021385	XLOC_021385	Nphp3	chr9:104002543-104043811	wt	ko	OK	2.40228	2.30666	-0.058599	-0.174152	0.80015	0.999735	no
XLOC_021386	XLOC_021386	Acad11	chr9:104063702-104127646	wt	ko	OK	11.1091	11.4108	0.0386516	0.13882	0.84335	0.999735	no
XLOC_021387	XLOC_021387	Mir2136	chr9:104426112-104426187	wt	ko	NOTEST	0	0	0	0	1	1	no
XLOC_021388	XLOC_021388	Cpne4	chr9:104569787-105034544	wt	ko	NOTEST	0.0240046	0.0176096	-0.446948	0	1	1	no
XLOC_021389	XLOC_021389	Mrpl3	chr9:105053267-105077476	wt	ko	OK	70.3318	73.3555	0.0607271	0.256794	0.71835	0.999735	no
XLOC_021390	XLOC_021390	Aste1	chr9:105395391-105405756	wt	ko	OK	7.23612	7.51294	0.0541629	0.159613	0.8171	0.999735	no
XLOC_021391	XLOC_021391	Pik3r4	chr9:105642994-105687655	wt	ko	OK	18.7722	18.52	-0.0195137	-0.0818214	0.9091	0.999735	no
XLOC_021392	XLOC_021392	Mir135a-1	chr9:106152859-106158138	wt	ko	NOTEST	0	0	0	0	1	1	no
XLOC_021393	XLOC_021393	Wdr82	chr9:106170928-106191706	wt	ko	OK	63.5745	62.5807	-0.0227291	-0.10189	0.8811	0.999735	no
XLOC_021394	XLOC_021394	Mirlet7g	chr9:106170928-106191706	wt	ko	NOTEST	0	0	0	0	1	1	no
XLOC_021395	XLOC_021395	Twf2	chr9:106203107-106215387	wt	ko	OK	37.5598	35.8809	-0.065974	-0.260852	0.71265	0.999735	no
XLOC_021396	XLOC_021396	Tlr9	chr9:106222597-106226876	wt	ko	NOTEST	0.131885	0.0384667	-1.7776	0	1	1	no
XLOC_021397	XLOC_021397	Poc1a	chr9:106281060-106349891	wt	ko	OK	15.4341	17.0062	0.139937	0.489424	0.486	0.999735	no
XLOC_021398	XLOC_021398	Dusp7	chr9:106368631-106375723	wt	ko	OK	10.4461	9.72168	-0.10369	-0.376795	0.59255	0.999735	no
XLOC_021399	XLOC_021399	Rpl29	chr9:106429538-106431567	wt	ko	OK	92.4917	79.8514	-0.212007	-0.632137	0.37385	0.999735	no
XLOC_021400	XLOC_021400	Abhd14b	chr9:106448639-106452918	wt	ko	OK	5.55183	5.93604	0.0965375	0.24728	0.72295	0.999735	no
XLOC_021401	XLOC_021401	Pcbp4	chr9:106453837-106465940	wt	ko	OK	45.7216	47.2629	0.0478308	0.196683	0.7808	0.999735	no
XLOC_021402	XLOC_021402	Rrp9	chr9:106477308-106485415	wt	ko	OK	47.5908	43.7906	-0.120061	-0.48563	0.48825	0.999735	no
XLOC_021403	XLOC_021403	Iqcf1	chr9:106499966-106502250	wt	ko	NOTEST	0.0840919	0	#NAME?	0	1	1	no
XLOC_021404	XLOC_021404	Iqcf5	chr9:106514572-106516003	wt	ko	NOTEST	0.0807032	0	#NAME?	0	1	1	no
XLOC_021405	XLOC_021405	Iqcf6	chr9:106626581-106627612	wt	ko	NOTEST	0	0	0	0	1	1	no
XLOC_021406	XLOC_021406	Vprbp	chr9:106821975-106880992	wt	ko	OK	18.0481	20.3062	0.170078	0.718988	0.2995	0.999735	no
XLOC_021407	XLOC_021407	AA543401	chr9:106892824-107231909	wt	ko	NOTEST	0	0.0283672	inf	0	1	1	no
XLOC_021408	XLOC_021408	Cish	chr9:107296688-107301961	wt	ko	OK	16.0351	14.8918	-0.106714	-0.38781	0.58435	0.999735	no
XLOC_021409	XLOC_021409	6430571L13Rik	chr9:107340639-107349683	wt	ko	OK	0.815972	1.02286	0.326014	0.55756	0.4302	0.999735	no
XLOC_021410	XLOC_021410	Cacna2d2	chr9:107399879-107529343	wt	ko	OK	1.39479	1.42761	0.0335608	0.0866263	0.9003	0.999735	no
XLOC_021411	XLOC_021411	Mir5120	chr9:107399879-107529343	wt	ko	NOTEST	0	0	0	0	1	1	no
XLOC_021412	XLOC_021412	Tmem115	chr9:107533944-107538656	wt	ko	OK	30.1724	27.1396	-0.152832	-0.611343	0.38605	0.999735	no
XLOC_021413	XLOC_021413	Nprl2	chr9:107542208-107545706	wt	ko	OK	11.0673	12.0032	0.11711	0.365471	0.5919	0.999735	no
XLOC_021414	XLOC_021414	Zmynd10	chr9:107547309-107551319	wt	ko	NOTEST	0.443339	0.497309	0.165733	0	1	1	no
XLOC_021415	XLOC_021415	Rassf1	chr9:107551554-107562267	wt	ko	OK	17.515	19.8995	0.184141	0.669052	0.33515	0.999735	no
XLOC_021416	XLOC_021416	Tusc2	chr9:107563254-107566108	wt	ko	OK	45.9853	45.6988	-0.00901507	-0.036841	0.9596	0.999735	no
XLOC_021417	XLOC_021417	Hyal2	chr9:107569162-107572778	wt	ko	OK	38.1394	34.206	-0.157032	-0.632241	0.3644	0.999735	no
XLOC_021418	XLOC_021418	Hyal1	chr9:107576951-107580133	wt	ko	OK	1.76244	1.78681	0.0198172	0.0400912	0.95765	0.999735	no
XLOC_021419	XLOC_021419	Nat6	chr9:107580169-107587359	wt	ko	OK	5.62722	4.93377	-0.189733	-0.507079	0.4756	0.999735	no
XLOC_021420	XLOC_021420	Hyal3	chr9:107580169-107587359	wt	ko	OK	0.778259	0.789813	0.0212609	0.0186645	0.9822	0.999735	no
XLOC_021421	XLOC_021421	Ifrd2	chr9:107587717-107593038	wt	ko	OK	22.8351	22.6915	-0.00910578	-0.0347435	0.96055	0.999735	no
XLOC_021422	XLOC_021422	Mon1a	chr9:107888128-107903139	wt	ko	OK	7.66309	7.30714	-0.0686197	-0.212741	0.7619	0.999735	no
XLOC_021423	XLOC_021423	Mst1r	chr9:107906888-107920383	wt	ko	OK	1.41964	1.39883	-0.0213009	-0.0519717	0.93765	0.999735	no
XLOC_021424	XLOC_021424	Actl11	chr9:107928468-107932461	wt	ko	NOTEST	0	0	0	0	1	1	no
XLOC_021425	XLOC_021425	Camkv	chr9:107935919-107949691	wt	ko	OK	4.13692	3.64326	-0.183327	-0.528099	0.45335	0.999735	no
XLOC_021426	XLOC_021426	Traip	chr9:107950962-107972268	wt	ko	OK	10.2789	11.9459	0.216829	0.773894	0.27615	0.999735	no
XLOC_021427	XLOC_021427	Uba7	chr9:107975566-107984056	wt	ko	OK	0.909037	0.662486	-0.456449	-0.797388	0.2496	0.999735	no
XLOC_021428	XLOC_021428	Ip6k1	chr9:108002647-108048782	wt	ko	OK	43.7845	41.8534	-0.0650749	-0.287508	0.682	0.999735	no
XLOC_021429	XLOC_021429	Gmppb	chr9:108049289-108079375	wt	ko	OK	13.438	13.3729	-0.00701226	-0.0174086	0.9796	0.999735	no
XLOC_021430	XLOC_021430	Amigo3	chr9:108049289-108079375	wt	ko	OK	1.75649	1.35976	-0.369348	-0.382817	0.58865	0.999735	no
XLOC_021431	XLOC_021431	Mst1	chr9:108080435-108085027	wt	ko	NOTEST	0	0.0113771	inf	0	1	1	no
XLOC_021432	XLOC_021432	Nicn1	chr9:108290456-108296496	wt	ko	OK	13.3822	12.2008	-0.133335	-0.465053	0.5106	0.999735	no
XLOC_021433	XLOC_021433	Amt	chr9:108296921-108301597	wt	ko	OK	1.26229	1.07468	-0.232134	-0.336396	0.63885	0.999735	no
XLOC_021434	XLOC_021434	Rhoa	chr9:108306204-108337939	wt	ko	OK	177.065	168.494	-0.0715851	-0.325136	0.64035	0.999735	no
XLOC_021435	XLOC_021435	Gpx1	chr9:108339079-108340344	wt	ko	OK	132.339	113.286	-0.224271	-0.958237	0.17055	0.999735	no
XLOC_021436	XLOC_021436	Usp4	chr9:108347830-108392529	wt	ko	OK	45.0343	41.7451	-0.109419	-0.478701	0.49375	0.999735	no
XLOC_021437	XLOC_021437	1700102P08Rik	chr9:108392833-108397767	wt	ko	OK	0.877293	1.16395	0.407903	0.519912	0.46285	0.999735	no
XLOC_021438	XLOC_021438	BC048562	chr9:108436481-108446083	wt	ko	NOTEST	0	0	0	0	1	1	no
XLOC_021439	XLOC_021439	Ccdc71	chr9:108447638-108465945	wt	ko	OK	28.1357	27.0714	-0.0556293	-0.180355	0.7946	0.999735	no
XLOC_021440	XLOC_021440	Lamb2	chr9:108479861-108490530	wt	ko	OK	41.6496	37.8077	-0.139623	-0.621436	0.372	0.999735	no
XLOC_021441	XLOC_021441	Usp19	chr9:108490675-108502337	wt	ko	OK	93.3627	91.9614	-0.0218182	-0.0987961	0.88735	0.999735	no
XLOC_021442	XLOC_021442	Qars	chr9:108508004-108515941	wt	ko	OK	78.6191	79.052	0.00792246	0.0350283	0.9592	0.999735	no
XLOC_021443	XLOC_021443	Qrich1	chr9:108517086-108560167	wt	ko	OK	71.0789	72.6095	0.0307363	0.138677	0.83845	0.999735	no
XLOC_021444	XLOC_021444	Impdh2	chr9:108560500-108565566	wt	ko	OK	2.09332	1.56391	-0.420635	-0.768225	0.26845	0.999735	no
XLOC_021445	XLOC_021445	Mir191	chr9:108568318-108568392	wt	ko	NOTEST	0	0	0	0	1	1	no
XLOC_021446	XLOC_021446	Mir425	chr9:108568776-108568861	wt	ko	NOTEST	0	0	0	0	1	1	no
XLOC_021447	XLOC_021447	Dalrd3	chr9:108569891-108578670	wt	ko	OK	9.45332	9.75088	0.0447117	0.0482097	0.94595	0.999735	no
XLOC_021448	XLOC_021448	Slc25a20	chr9:108662097-108684641	wt	ko	OK	23.6337	21.8319	-0.114411	-0.428878	0.5403	0.999735	no
XLOC_021449	XLOC_021449	Prkar2a	chr9:108692142-108749511	wt	ko	OK	18.8918	18.1817	-0.05527	-0.226145	0.7486	0.999735	no
XLOC_021450	XLOC_021450	Ip6k2	chr9:108795993-108806333	wt	ko	OK	30.9775	30.8304	-0.00686598	-0.0270845	0.969	0.999735	no
XLOC_021451	XLOC_021451	Nckipsd	chr9:108808379-108818366	wt	ko	OK	10.8092	10.2377	-0.0783775	-0.281217	0.6905	0.999735	no
XLOC_021452	XLOC_021452	Celsr3	chr9:108826319-108852969	wt	ko	NOTEST	0.0798985	0.126206	0.659536	0	1	1	no
XLOC_021453	XLOC_021453	Slc26a6	chr9:108854042-108862143	wt	ko	OK	2.99647	3.21601	0.102007	0.26527	0.7089	0.999735	no
XLOC_021454	XLOC_021454	Tmem89	chr9:108914618-108915563	wt	ko	NOTEST	0.146411	0.0844189	-0.794381	0	1	1	no
XLOC_021455	XLOC_021455	Uqcrc1	chr9:108936647-108949641	wt	ko	OK	163.785	161.284	-0.0221997	-0.099356	0.88685	0.999735	no
XLOC_021456	XLOC_021456	Col7a1	chr9:108953744-108984875	wt	ko	OK	0.701268	0.642028	-0.127329	-0.0622966	0.8493	0.999735	no
XLOC_021457	XLOC_021457	Ucn2	chr9:108986162-108987164	wt	ko	NOTEST	0.0645626	0	#NAME?	0	1	1	no
XLOC_021458	XLOC_021458	Pfkfb4	chr9:108991901-109032225	wt	ko	OK	3.11671	2.92715	-0.0905272	-0.25116	0.7242	0.999735	no
XLOC_021459	XLOC_021459	Shisa5	chr9:109038626-109057766	wt	ko	OK	24.9417	19.458	-0.3582	-1.32288	0.0582	0.999735	no
XLOC_021460	XLOC_021460	Ccdc51	chr9:109082495-109093363	wt	ko	OK	3.43331	3.13127	-0.132852	-0.339266	0.63215	0.999735	no
XLOC_021461	XLOC_021461	Plxnb1	chr9:109095435-109119915	wt	ko	OK	6.79942	6.2691	-0.117152	-0.465602	0.50485	0.999735	no
XLOC_021463	XLOC_021463	Nme6	chr9:109832793-109842961	wt	ko	OK	15.9441	15.2087	-0.0681239	-0.20614	0.76815	0.999735	no
XLOC_021464	XLOC_021464	Cdc25a	chr9:109875578-109893890	wt	ko	OK	35.9546	36.3703	0.0165839	0.0718516	0.92015	0.999735	no
XLOC_021465	XLOC_021465	Map4	chr9:109931773-110083954	wt	ko	OK	77.8975	80.9516	0.0554826	0.251676	0.7225	0.999735	no
XLOC_021466	XLOC_021466	Smarcc1	chr9:110132023-110240178	wt	ko	OK	61.3427	60.6954	-0.0153031	-0.069486	0.922	0.999735	no
XLOC_021467	XLOC_021467	Cspg5	chr9:110243782-110262576	wt	ko	OK	3.17591	3.05602	-0.0555126	-0.160231	0.81685	0.999735	no
XLOC_021468	XLOC_021468	Elp6	chr9:110305191-110322102	wt	ko	OK	11.9634	12.2959	0.0395471	0.1358	0.8427	0.999735	no
XLOC_021469	XLOC_021469	Scap	chr9:110333292-110384946	wt	ko	OK	68.453	66.7063	-0.037291	-0.169057	0.812	0.999735	no
XLOC_021470	XLOC_021470	Ngp	chr9:110419807-110423012	wt	ko	NOTEST	0.0953637	0.0728688	-0.388138	0	1	1	no
XLOC_021471	XLOC_021471	Kif9	chr9:110476957-110525174	wt	ko	OK	1.06913	1.48867	0.477591	0.952669	0.1753	0.999735	no
XLOC_021472	XLOC_021472	Setd2	chr9:110532596-110618633	wt	ko	OK	18.8032	21.521	0.194763	0.855524	0.2167	0.999735	no
XLOC_021473	XLOC_021473	Ccdc12	chr9:110656502-110711593	wt	ko	OK	44.3628	46.8974	0.0801558	0.289323	0.68485	0.999735	no
XLOC_021474	XLOC_021474	Myl3	chr9:110763680-110769794	wt	ko	NOTEST	0.194844	0.410265	1.07423	0	1	1	no
XLOC_021475	XLOC_021475	Prss42	chr9:110798184-110803744	wt	ko	OK	0.506809	0.747208	0.560066	0.703156	0.32765	0.999735	no
XLOC_021476	XLOC_021476	Prss44	chr9:110813993-110817999	wt	ko	NOTEST	0.419456	0.467926	0.157763	0	1	1	no
XLOC_021477	XLOC_021477	Prss43	chr9:110826689-110831504	wt	ko	NOTEST	0.0164851	0.0733573	2.15378	0	1	1	no
XLOC_021478	XLOC_021478	Prss45	chr9:110834587-110841310	wt	ko	NOTEST	0.281073	0.464856	0.725841	0	1	1	no
XLOC_021479	XLOC_021479	Prss46	chr9:110844505-110856522	wt	ko	NOTEST	0.0276559	0.107089	1.95315	0	1	1	no
XLOC_021481	XLOC_021481	Als2cl	chr9:110880173-110900530	wt	ko	OK	4.0843	4.22674	0.0494548	0.163991	0.81495	0.999735	no
XLOC_021482	XLOC_021482	Lrrc2	chr9:110951544-110984064	wt	ko	NOTEST	0.0972351	0.120002	0.303504	0	1	1	no
XLOC_021483	XLOC_021483	Ltf	chr9:111019291-111042766	wt	ko	NOTEST	0.266111	0.0119333	-4.47897	0	1	1	no
XLOC_021484	XLOC_021484	Lrrfip2	chr9:111118110-111225668	wt	ko	OK	10.0832	10.7914	0.0979304	0.358484	0.60715	0.999735	no
XLOC_021485	XLOC_021485	Epm2aip1	chr9:111271844-111279091	wt	ko	OK	10.0647	11.2475	0.160311	0.660443	0.3488	0.999735	no
XLOC_021486	XLOC_021486	Trank1	chr9:111311738-111395775	wt	ko	OK	36.186	38.9068	0.10459	0.475908	0.5003	0.999735	no
XLOC_021487	XLOC_021487	Dclk3	chr9:111439080-111489611	wt	ko	NOTEST	0.47044	0.480381	0.0301704	0	1	1	no
XLOC_021488	XLOC_021488	2900079G21Rik	chr9:112065090-112348925	wt	ko	NOTEST	0	0	0	0	1	1	no
XLOC_021489	XLOC_021489	Clasp2	chr9:113741472-113919697	wt	ko	OK	14.4175	15.6368	0.117121	0.487301	0.48685	0.999735	no
XLOC_021490	XLOC_021490	Ubp1	chr9:113930933-114026751	wt	ko	OK	20.0971	20.7239	0.0443035	0.179707	0.8003	0.999735	no
XLOC_021491	XLOC_021491	Susd5	chr9:114057353-114098733	wt	ko	NOTEST	0.125069	0.232306	0.893303	0	1	1	no
XLOC_021492	XLOC_021492	Bcl2a1c	chr9:114330134-114330578	wt	ko	NOTEST	0	0	0	0	1	1	no
XLOC_021493	XLOC_021493	4930520O04Rik	chr9:114368323-114390712	wt	ko	OK	0.781496	0.745022	-0.0689552	-0.0271029	0.9038	0.999735	no
XLOC_021494	XLOC_021494	Glb1,Tmppe	chr9:114401094-114474377	wt	ko	OK	19.562	18.1259	-0.109995	-0.387249	0.58015	0.999735	no
XLOC_021495	XLOC_021495	Dync1li1	chr9:114688830-114723777	wt	ko	OK	24.7706	24.6996	-0.00414206	-0.0160881	0.9823	0.999735	no
XLOC_021496	XLOC_021496	Cmtm6	chr9:114731202-114749343	wt	ko	OK	48.0644	47.3949	-0.0202365	-0.0883508	0.8986	0.999735	no
XLOC_021497	XLOC_021497	Osbpl10	chr9:115067278-115232223	wt	ko	OK	8.88767	9.20439	0.050517	0.159284	0.82045	0.999735	no
XLOC_021498	XLOC_021498	4930428G15Rik	chr9:115336160-115341924	wt	ko	NOTEST	0	0	0	0	1	1	no
XLOC_021499	XLOC_021499	Gadl1	chr9:115909454-116076176	wt	ko	NOTEST	0.101007	0.0559819	-0.851417	0	1	1	no
XLOC_021500	XLOC_021500	Azi2	chr9:118040498-118063907	wt	ko	OK	24.1852	26.1162	0.110821	0.460085	0.51035	0.999735	no
XLOC_021501	XLOC_021501	4933432G23Rik	chr9:118429838-118437048	wt	ko	NOTEST	0	0	0	0	1	1	no
XLOC_021502	XLOC_021502	Eomes	chr9:118478188-118486132	wt	ko	OK	0.575619	0.279321	-1.04319	-1.53643	0.03425	0.999735	no
XLOC_021503	XLOC_021503	Golga4	chr9:118506317-118582519	wt	ko	OK	12.0139	13.9229	0.212753	0.899711	0.20205	0.999735	no
XLOC_021504	XLOC_021504	Itga9	chr9:118606708-118901003	wt	ko	OK	11.7852	10.303	-0.193919	-0.730473	0.29645	0.999735	no
XLOC_021505	XLOC_021505	Ctdspl	chr9:118926535-119044119	wt	ko	OK	23.2468	22.1703	-0.0684006	-0.29047	0.67945	0.999735	no
XLOC_021506	XLOC_021506	Mir26a-1	chr9:118926535-119044119	wt	ko	NOTEST	0	0	0	0	1	1	no
XLOC_021507	XLOC_021507	Vill	chr9:119052777-119071525	wt	ko	OK	5.77897	6.54976	0.18063	0.579987	0.40835	0.999735	no
XLOC_021508	XLOC_021508	Dlec1	chr9:119102477-119147694	wt	ko	NOTEST	0.297224	0.419152	0.495921	0	1	1	no
XLOC_021509	XLOC_021509	Acaa1a	chr9:119341293-119350295	wt	ko	OK	42.6413	37.9021	-0.169973	-0.687608	0.3301	0.999735	no
XLOC_021510	XLOC_021510	Xylb	chr9:119357380-119393797	wt	ko	OK	5.89371	6.4991	0.141064	0.482895	0.4887	0.999735	no
XLOC_021511	XLOC_021511	Acvr2b	chr9:119402500-119433506	wt	ko	OK	13.2152	13.6714	0.0489593	0.164288	0.8167	0.999735	no
XLOC_021512	XLOC_021512	Exog	chr9:119444922-119465518	wt	ko	OK	5.6993	5.74733	0.0121072	0.04079	0.9559	0.999735	no
XLOC_021513	XLOC_021513	Wdr48	chr9:119894894-119937558	wt	ko	OK	39.1768	40.9186	0.0627565	0.247171	0.7184	0.999735	no
XLOC_021514	XLOC_021514	Ttc21a	chr9:119937605-119967793	wt	ko	NOTEST	0.189757	0.343847	0.857618	0	1	1	no
XLOC_021515	XLOC_021515	Ccr8	chr9:120092132-120094906	wt	ko	NOTEST	0.0304956	0.0624613	1.03436	0	1	1	no
XLOC_021516	XLOC_021516	Slc25a38	chr9:120110398-120124319	wt	ko	OK	12.8211	11.6448	-0.138835	-0.447144	0.5215	0.999735	no
XLOC_021517	XLOC_021517	Rpsa	chr9:120127765-120132369	wt	ko	OK	121.832	107.92	-0.174936	-0.774146	0.26595	0.999735	no
XLOC_021518	XLOC_021518	Snora62	chr9:120127765-120132369	wt	ko	NOTEST	0	0	0	0	1	1	no
XLOC_021519	XLOC_021519	Mobp	chr9:120149741-120176091	wt	ko	OK	1.29687	1.30277	0.00655205	0.0103743	0.9882	0.999735	no
XLOC_021520	XLOC_021520	Myrip	chr9:120304072-120474834	wt	ko	OK	1.67316	1.53392	-0.125354	-0.32038	0.65105	0.999735	no
XLOC_021521	XLOC_021521	Eif1b	chr9:120492605-120495327	wt	ko	OK	177.149	170.061	-0.0589124	-0.255777	0.7127	0.999735	no
XLOC_021522	XLOC_021522	Entpd3	chr9:120539817-120568326	wt	ko	NOTEST	0.492053	0.400393	-0.297396	0	1	1	no
XLOC_021523	XLOC_021523	Rpl14	chr9:120571516-120574653	wt	ko	OK	307.9	274.703	-0.164592	-0.732183	0.295	0.999735	no
XLOC_021524	XLOC_021524	5830454E08Rik	chr9:120577330-120578073	wt	ko	OK	2.78168	1.99684	-0.478237	-0.690094	0.3267	0.999735	no
XLOC_021525	XLOC_021525	Ctnnb1	chr9:120933399-120960507	wt	ko	OK	323.292	311.232	-0.0548479	-0.24867	0.7243	0.999735	no
XLOC_021526	XLOC_021526	Trak1	chr9:121366957-121474918	wt	ko	OK	28.6444	28.7561	0.00561401	0.0244533	0.9722	0.999735	no
XLOC_021527	XLOC_021527	4930596M17Rik	chr9:121577842-121641566	wt	ko	NOTEST	0	0	0	0	1	1	no
XLOC_021528	XLOC_021528	Vipr1	chr9:121642715-121672954	wt	ko	NOTEST	0.427769	0.358605	-0.254436	0	1	1	no
XLOC_021529	XLOC_021529	Deb1	chr9:121710388-121712921	wt	ko	OK	40.6797	40.1431	-0.0191567	-0.0585266	0.93305	0.999735	no
XLOC_021530	XLOC_021530	Nktr	chr9:121719180-121759943	wt	ko	OK	14.828	18.1213	0.289364	1.22775	0.0777	0.999735	no
XLOC_021531	XLOC_021531	Zfp651	chr9:121760032-121771742	wt	ko	OK	11.5047	10.3043	-0.158978	-0.647201	0.3567	0.999735	no
XLOC_021532	XLOC_021532	Klhl40	chr9:121777606-121783819	wt	ko	NOTEST	0.210322	0.349034	0.730768	0	1	1	no
XLOC_021533	XLOC_021533	Ccbp2	chr9:121898354-121911071	wt	ko	NOTEST	0.253589	0.352256	0.474132	0	1	1	no
XLOC_021534	XLOC_021534	1700048O20Rik	chr9:121937274-121947016	wt	ko	OK	4.44805	4.48011	0.010361	0.0265554	0.96885	0.999735	no
XLOC_021535	XLOC_021535	Fam198a	chr9:121950987-121980208	wt	ko	OK	5.56619	5.09325	-0.128105	-0.406	0.5612	0.999735	no
XLOC_021536	XLOC_021536	Snrk	chr9:122117265-122169702	wt	ko	OK	17.6235	17.2296	-0.0326058	-0.135853	0.84685	0.999735	no
XLOC_021537	XLOC_021537	Abhd5	chr9:122351615-122381523	wt	ko	OK	17.0747	16.0886	-0.085825	-0.336938	0.6285	0.999735	no
XLOC_021538	XLOC_021538	9530059O14Rik	chr9:122572500-122580647	wt	ko	NOTEST	0.00619647	0.00805463	0.37837	0	1	1	no
XLOC_021539	XLOC_021539	Mir138-1	chr9:122682875-122682974	wt	ko	NOTEST	0	0	0	0	1	1	no
XLOC_021540	XLOC_021540	Topaz1	chr9:122747345-122802074	wt	ko	OK	3.61298	3.60144	-0.00461175	-0.0148941	0.9828	0.999735	no
XLOC_021541	XLOC_021541	Tcaim	chr9:122805546-122836332	wt	ko	OK	6.38093	7.3231	0.198689	0.658483	0.342	0.999735	no
XLOC_021542	XLOC_021542	Zkscan7	chr9:122888470-122896124	wt	ko	OK	3.82188	4.54873	0.25118	0.669155	0.34305	0.999735	no
XLOC_021543	XLOC_021543	Zfp105	chr9:122923077-122931028	wt	ko	OK	15.3117	15.7243	0.0383646	0.137369	0.8434	0.999735	no
XLOC_021544	XLOC_021544	Kif15	chr9:122951080-123018733	wt	ko	OK	6.24272	8.31608	0.413729	1.52698	0.0333	0.999735	no
XLOC_021545	XLOC_021545	Tmem42	chr9:123021325-123023491	wt	ko	OK	11.6233	9.38672	-0.308328	-0.82797	0.23715	0.999735	no
XLOC_021546	XLOC_021546	Tgm4	chr9:123034740-123067558	wt	ko	OK	2.74563	2.64368	-0.0545882	-0.137212	0.84225	0.999735	no
XLOC_021547	XLOC_021547	Exosc7	chr9:123113230-123136129	wt	ko	OK	45.8231	45.611	-0.00669278	-0.0254388	0.9715	0.999735	no
XLOC_021548	XLOC_021548	Clec3b	chr9:123150945-123157432	wt	ko	OK	83.9166	93.4431	0.155132	0.629554	0.36655	0.999735	no
XLOC_021549	XLOC_021549	Lars2	chr9:123366939-123462664	wt	ko	OK	33.7799	29.1055	-0.214873	-0.914183	0.18975	0.999735	no
XLOC_021550	XLOC_021550	Limd1	chr9:123478700-123521552	wt	ko	OK	12.9119	12.7884	-0.0138612	-0.0555051	0.9365	0.999735	no
XLOC_021551	XLOC_021551	Sacm1l	chr9:123529881-123592598	wt	ko	OK	21.0973	22.7105	0.106302	0.435528	0.53645	0.999735	no
XLOC_021552	XLOC_021552	Ccr9	chr9:123767210-123783457	wt	ko	NOTEST	0.0170364	0.0263492	0.629137	0	1	1	no
XLOC_021553	XLOC_021553	Cxcr6	chr9:123789499-123851899	wt	ko	NOTEST	0.216804	0.183142	-0.243433	0	1	1	no
XLOC_021554	XLOC_021554	Ccr3	chr9:124021970-124031689	wt	ko	NOTEST	0	0	0	0	1	1	no
XLOC_021555	XLOC_021555	Ccr2	chr9:124102182-124109140	wt	ko	NOTEST	0.186301	0.177403	-0.0706041	0	1	1	no
XLOC_021556	XLOC_021556	Ccr5	chr9:124121542-124127183	wt	ko	NOTEST	0.251422	0.236045	-0.0910486	0	1	1	no
XLOC_021557	XLOC_021557	Nlrp4g	chr9:124348830-124354483	wt	ko	NOTEST	0	0	0	0	1	1	no
XLOC_021558	XLOC_021558	4930526I15Rik	chr9:124423250-124424856	wt	ko	OK	7.95918	7.81414	-0.0265338	-0.0683359	0.9205	0.999735	no
XLOC_021559	XLOC_021559	Mir101c	chr9:3038668-3038743	wt	ko	NOTEST	0	0	0	0	1	1	no
XLOC_021560	XLOC_021560	4930433N12Rik	chr9:3190268-3199813	wt	ko	NOTEST	0.182453	0.150071	-0.281884	0	1	1	no
XLOC_021561	XLOC_021561	Aasdhppt	chr9:4294792-4309494	wt	ko	OK	16.6413	16.158	-0.0425194	-0.16424	0.81325	0.999735	no
XLOC_021562	XLOC_021562	Gria4	chr9:4417892-4796234	wt	ko	NOTEST	0.335572	0.327036	-0.0371735	0	1	1	no
XLOC_021563	XLOC_021563	Ddi1	chr9:6168611-6377519	wt	ko	NOTEST	0	0	0	0	1	1	no
XLOC_021564	XLOC_021564	Dync2h1	chr9:6928502-7177046	wt	ko	OK	2.29116	2.52332	0.139245	0.512258	0.46045	0.999735	no
XLOC_021565	XLOC_021565	Mmp1b	chr9:7367669-7388026	wt	ko	NOTEST	0	0	0	0	1	1	no
XLOC_021566	XLOC_021566	Birc2	chr9:7818225-7835255	wt	ko	OK	42.235	43.9831	0.0585094	0.254063	0.71695	0.999735	no
XLOC_021567	XLOC_021567	Birc3	chr9:7848700-7873170	wt	ko	OK	3.41136	4.20117	0.300443	0.837438	0.22845	0.999735	no
XLOC_021568	XLOC_021568	Yap1	chr9:7932000-8004596	wt	ko	OK	68.8031	65.313	-0.0751024	-0.340811	0.6229	0.999735	no
XLOC_021569	XLOC_021569	9230110C19Rik	chr9:8021671-8042823	wt	ko	OK	13.4855	13.1705	-0.0341019	-0.112236	0.87115	0.999735	no
XLOC_021570	XLOC_021570	AK129341	chr9:8076632-8134294	wt	ko	OK	1.60371	1.8552	0.210166	0.501065	0.4766	0.999735	no
XLOC_021571	XLOC_021571	Arhgap42	chr9:8994952-9260885	wt	ko	OK	3.29661	3.84076	0.220411	0.723531	0.2985	0.999735	no
XLOC_021572	XLOC_021572	Cntn5	chr9:9660890-10904775	wt	ko	NOTEST	0.0418119	0	#NAME?	0	1	1	no
XLOC_021573	XLOC_021573	4930568E12Rik	chr9:13091266-13105855	wt	ko	NOTEST	0	0	0	0	1	1	no
XLOC_021574	XLOC_021574	Jrkl	chr9:13242789-13245741	wt	ko	OK	3.35624	3.79435	0.177008	0.493855	0.4826	0.999735	no
XLOC_021575	XLOC_021575	Cep57	chr9:13807787-13827107	wt	ko	OK	13.8768	16.8033	0.276068	1.03187	0.1393	0.999735	no
XLOC_021576	XLOC_021576	Endod1	chr9:14353989-14381242	wt	ko	OK	5.61747	5.38234	-0.0616866	-0.21302	0.7645	0.999735	no
XLOC_021577	XLOC_021577	Kdm4d	chr9:14462580-14500482	wt	ko	OK	0.621495	0.819945	0.399784	0.638943	0.3712	0.999735	no
XLOC_021578	XLOC_021578	Amotl1	chr9:14541966-14615000	wt	ko	OK	5.96804	6.13627	0.0401069	0.159154	0.81785	0.999735	no
XLOC_021579	XLOC_021579	Piwil4	chr9:14702357-14740733	wt	ko	OK	2.89025	2.68825	-0.104528	-0.260063	0.7196	0.999735	no
XLOC_021580	XLOC_021580	Fut4	chr9:14748458-14752122	wt	ko	OK	1.00788	1.00155	-0.00910222	-0.0183278	0.987	0.999735	no
XLOC_021581	XLOC_021581	1700012B09Rik	chr9:14758193-14771030	wt	ko	NOTEST	0.137849	0.0600866	-1.19798	0	1	1	no
XLOC_021582	XLOC_021582	Ankrd49	chr9:14780197-14782964	wt	ko	OK	12.8714	15.168	0.236859	0.808857	0.25385	0.999735	no
XLOC_021583	XLOC_021583	Folr4	chr9:14885813-14903951	wt	ko	NOTEST	0.0220946	0.0751002	1.76512	0	1	1	no
XLOC_021584	XLOC_021584	Panx1	chr9:15005784-15045478	wt	ko	OK	23.8673	24.7912	0.0547945	0.213164	0.76105	0.999735	no
XLOC_021585	XLOC_021585	Hephl1	chr9:15051840-15112108	wt	ko	NOTEST	0.0139031	0.0094581	-0.555781	0	1	1	no
XLOC_021586	XLOC_021586	Med17	chr9:15260350-15279867	wt	ko	OK	33.8227	36.1921	0.0976817	0.424582	0.54685	0.999735	no
XLOC_021587	XLOC_021587	4931406C07Rik	chr9:15283336-15357788	wt	ko	OK	23.5203	24.2327	0.0430463	0.116679	0.86885	0.999735	no
XLOC_021588	XLOC_021588	5830418K08Rik	chr9:15283336-15357788	wt	ko	OK	6.87874	7.81563	0.184218	0.445435	0.51905	0.999735	no
XLOC_021589	XLOC_021589	Scarna9	chr9:15283336-15357788	wt	ko	NOTEST	0	0	0	0	1	1	no
XLOC_021590	XLOC_021590	Ccdc67	chr9:15559863-15641220	wt	ko	NOTEST	0.120956	0.118885	-0.0249143	0	1	1	no
XLOC_021591	XLOC_021591	Mtnr1b	chr9:15862613-15874556	wt	ko	NOTEST	0	0	0	0	1	1	no
XLOC_021592	XLOC_021592	Fat3	chr9:15910192-16378231	wt	ko	NOTEST	0.166471	0.164464	-0.0174969	0	1	1	no
XLOC_021593	XLOC_021593	Naalad2	chr9:18323020-18385928	wt	ko	OK	15.2197	15.3439	0.0117233	0.0439314	0.9514	0.999735	no
XLOC_021594	XLOC_021594	Zfp558	chr9:18454053-18473559	wt	ko	OK	2.54852	2.66758	0.0658739	0.18056	0.7951	0.999735	no
XLOC_021595	XLOC_021595	Olfr24	chr9:18754691-18755633	wt	ko	NOTEST	0	0	0	0	1	1	no
XLOC_021596	XLOC_021596	Olfr828	chr9:18815353-18816292	wt	ko	NOTEST	0	0	0	0	1	1	no
XLOC_021597	XLOC_021597	Olfr843	chr9:19248356-19249463	wt	ko	NOTEST	0	0	0	0	1	1	no
XLOC_021598	XLOC_021598	Olfr846	chr9:19360414-19361356	wt	ko	NOTEST	0	0	0	0	1	1	no
XLOC_021599	XLOC_021599	Olfr847	chr9:19374940-19375879	wt	ko	NOTEST	0	0	0	0	1	1	no
XLOC_021600	XLOC_021600	Olfr850	chr9:19477300-19478248	wt	ko	NOTEST	0	0	0	0	1	1	no
XLOC_021601	XLOC_021601	Olfr853	chr9:19537010-19537928	wt	ko	NOTEST	0	0	0	0	1	1	no
XLOC_021602	XLOC_021602	Olfr854	chr9:19566434-19567382	wt	ko	NOTEST	0	0	0	0	1	1	no
XLOC_021603	XLOC_021603	Olfr856-ps1	chr9:19657038-19658680	wt	ko	NOTEST	0.0364525	0.0581191	0.672995	0	1	1	no
XLOC_021604	XLOC_021604	Olfr860	chr9:19845622-19849747	wt	ko	NOTEST	0	0	0	0	1	1	no
XLOC_021605	XLOC_021605	Olfr862	chr9:19883382-19884303	wt	ko	NOTEST	0	0	0	0	1	1	no
XLOC_021606	XLOC_021606	Olfr866	chr9:20026958-20028035	wt	ko	NOTEST	0	0	0	0	1	1	no
XLOC_021607	XLOC_021607	Olfr867	chr9:20054465-20055461	wt	ko	NOTEST	0	0	0	0	1	1	no
XLOC_021608	XLOC_021608	Olfr870	chr9:20170633-20171569	wt	ko	NOTEST	0	0	0	0	1	1	no
XLOC_021609	XLOC_021609	Olfr18	chr9:20313891-20336094	wt	ko	NOTEST	0	0	0	0	1	1	no
XLOC_021610	XLOC_021610	Zfp560	chr9:20345135-20385158	wt	ko	OK	2.73143	2.63683	-0.0508554	-0.150666	0.83035	0.999735	no
XLOC_021611	XLOC_021611	Zfp26	chr9:20428317-20460160	wt	ko	OK	5.68927	5.36906	-0.0835738	-0.337783	0.62925	0.999735	no
XLOC_021612	XLOC_021612	Zfp426	chr9:20468548-20492746	wt	ko	OK	11.8982	12.5008	0.0712761	0.272978	0.69655	0.999735	no
XLOC_021613	XLOC_021613	Zfp266	chr9:20495068-20521419	wt	ko	OK	21.6915	21.4733	-0.0145891	-0.0638733	0.92855	0.999735	no
XLOC_021614	XLOC_021614	Fbxl12	chr9:20637786-20646789	wt	ko	OK	10.5884	11.724	0.146984	0.264161	0.7091	0.999735	no
XLOC_021615	XLOC_021615	Olfm2	chr9:20667985-20728214	wt	ko	OK	1.36556	1.58579	0.215713	0.354806	0.61685	0.999735	no
XLOC_021616	XLOC_021616	Col5a3	chr9:20770049-20815034	wt	ko	OK	7.55669	6.1443	-0.298506	-1.13038	0.1103	0.999735	no
XLOC_021617	XLOC_021617	Angptl6	chr9:20868641-20879710	wt	ko	OK	4.71666	4.92944	0.0636567	0.133569	0.8483	0.999735	no
XLOC_021618	XLOC_021618	Eif3g	chr9:20894348-20898590	wt	ko	OK	264.514	260.51	-0.0220071	-0.0984315	0.88695	0.999735	no
XLOC_021619	XLOC_021619	Dnmt1	chr9:20907205-20959888	wt	ko	OK	66.9611	72.0504	0.105685	0.479155	0.4915	0.999735	no
XLOC_021620	XLOC_021620	S1pr2	chr9:20965951-20976793	wt	ko	OK	9.69842	10.3003	0.0868695	0.306779	0.6608	0.999735	no
XLOC_021621	XLOC_021621	Mir1900	chr9:21032037-21039036	wt	ko	NOTEST	0	0	0	0	1	1	no
XLOC_021622	XLOC_021622	Zglp1	chr9:21062392-21067093	wt	ko	OK	15.3726	15.5961	0.0208222	0.0625031	0.92905	0.999735	no
XLOC_021623	XLOC_021623	Fdx1l,Raver1	chr9:21067513-21092008	wt	ko	OK	92.8131	88.3557	-0.0710049	-0.227718	0.74415	0.999735	no
XLOC_021624	XLOC_021624	Tyk2	chr9:21104067-21131275	wt	ko	OK	14.7311	14.4688	-0.02592	-0.105149	0.87705	0.999735	no
XLOC_021625	XLOC_021625	Cdc37	chr9:21138540-21149906	wt	ko	OK	92.1563	89.2612	-0.0460485	-0.204546	0.7662	0.999735	no
XLOC_021626	XLOC_021626	Keap1	chr9:21229729-21239332	wt	ko	OK	25.6622	24.6055	-0.0606694	-0.249774	0.7178	0.999735	no
XLOC_021627	XLOC_021627	S1pr5	chr9:21242916-21248443	wt	ko	NOTEST	0.0692006	0.256293	1.88894	0	1	1	no
XLOC_021628	XLOC_021628	Kri1	chr9:21265298-21287969	wt	ko	OK	13.5075	13.5769	0.00738954	0.0194696	0.97775	0.999735	no
XLOC_021629	XLOC_021629	Cdkn2d	chr9:21288463-21291209	wt	ko	OK	30.2134	30.4967	0.0134663	0.0496548	0.9402	0.999735	no
XLOC_021630	XLOC_021630	Ap1m2	chr9:21295456-21312333	wt	ko	OK	4.56884	4.41638	-0.048965	-0.123094	0.8606	0.999735	no
XLOC_021631	XLOC_021631	Gm16853	chr9:21367870-21411720	wt	ko	NOTEST	0.0129999	0.0663973	2.35262	0	1	1	no
XLOC_021632	XLOC_021632	Mir199a-1	chr9:21424907-21510186	wt	ko	NOTEST	0	0	0	0	1	1	no
XLOC_021633	XLOC_021633	Tmed1	chr9:21424907-21510186	wt	ko	OK	37.2859	35.2032	-0.0829257	-0.167912	0.8139	0.999735	no
XLOC_021634	XLOC_021634	Yipf2	chr9:21546893-21595970	wt	ko	OK	16.4789	16.5573	0.00684941	0.010968	0.98775	0.999735	no
XLOC_021635	XLOC_021635	Gm7904	chr9:21607083-21608329	wt	ko	NOTEST	0.0439092	0.0733481	0.740238	0	1	1	no
XLOC_021636	XLOC_021636	Spc24	chr9:21755441-21760286	wt	ko	OK	25.7761	29.7215	0.205473	0.754617	0.2867	0.999735	no
XLOC_021637	XLOC_021637	Kank2	chr9:21766772-21798546	wt	ko	OK	44.4233	42.1641	-0.0753029	-0.334457	0.6362	0.999735	no
XLOC_021638	XLOC_021638	Dock6	chr9:21800179-21852635	wt	ko	OK	9.84456	9.51376	-0.0493098	-0.198871	0.77155	0.999735	no
XLOC_021639	XLOC_021639	Rab3d	chr9:21907510-21918121	wt	ko	OK	11.4839	10.6745	-0.105441	-0.402767	0.56245	0.999735	no
XLOC_021640	XLOC_021640	Tmem205	chr9:21921008-21935872	wt	ko	OK	38.3767	34.4236	-0.156832	-0.53299	0.44745	0.999735	no
XLOC_021641	XLOC_021641	Epor	chr9:21958898-21963576	wt	ko	OK	0.609285	1.14562	0.910942	1.33049	0.06495	0.999735	no
XLOC_021642	XLOC_021642	Rgl3	chr9:21971526-21989453	wt	ko	OK	1.32595	1.18379	-0.163604	-0.311118	0.65545	0.999735	no
XLOC_021643	XLOC_021643	Ccdc151	chr9:21989870-22002634	wt	ko	OK	0.649485	0.735829	0.180073	0.271697	0.696	0.999735	no
XLOC_021644	XLOC_021644	Elavl3	chr9:22015004-22052023	wt	ko	OK	1.30417	1.75087	0.424947	1.08272	0.1293	0.999735	no
XLOC_021645	XLOC_021645	Zfp653	chr9:22055459-22389206	wt	ko	OK	9.74407	10.7561	0.142555	0.14698	0.83215	0.999735	no
XLOC_021646	XLOC_021646	Mir680-2	chr9:22055459-22389206	wt	ko	NOTEST	0	0	0	0	1	1	no
XLOC_021647	XLOC_021647	Ecsit	chr9:22055459-22389206	wt	ko	OK	38.2869	39.7255	0.0532168	0.0915331	0.89205	0.999735	no
XLOC_021648	XLOC_021648	Elof1	chr9:22055459-22389206	wt	ko	OK	68.5471	65.3096	-0.0698014	-0.122958	0.85905	0.999735	no
XLOC_021649	XLOC_021649	Acp5	chr9:22055459-22389206	wt	ko	OK	6.92818	8.09656	0.224834	0.149734	0.8259	0.999735	no
XLOC_021650	XLOC_021650	1810064F22Rik	chr9:22055459-22389206	wt	ko	NOTEST	0.298889	0.262017	-0.189949	0	1	1	no
XLOC_021651	XLOC_021651	Zfp599	chr9:22055459-22389206	wt	ko	OK	0.647725	0.763055	0.236404	0.0845289	0.8552	0.999735	no
XLOC_021652	XLOC_021652	Zfp810	chr9:22055459-22389206	wt	ko	OK	4.13182	4.44596	0.10572	0.0847753	0.90695	0.999735	no
XLOC_021653	XLOC_021653	Gm6607	chr9:22055459-22389206	wt	ko	NOTEST	0	0	0	0	1	1	no
XLOC_021654	XLOC_021654	Anln	chr9:22055459-22389206	wt	ko	OK	22.3197	23.0514	0.0465387	0.113219	0.8767	0.999735	no
XLOC_021655	XLOC_021655	Rp9	chr9:22448311-22468356	wt	ko	OK	85.7428	83.7751	-0.033494	-0.139521	0.84155	0.999735	no
XLOC_021656	XLOC_021656	Dpy19l1	chr9:24411778-24503140	wt	ko	OK	18.5443	17.9245	-0.0490409	-0.204546	0.76655	0.999735	no
XLOC_021657	XLOC_021657	Dpy19l2	chr9:24557047-24696293	wt	ko	NOTEST	0.382256	0.212269	-0.848646	0	1	1	no
XLOC_021658	XLOC_021658	Tbx20	chr9:24720811-24774303	wt	ko	NOTEST	0.115666	0.123831	0.0984076	0	1	1	no
XLOC_021659	XLOC_021659	Herpud2	chr9:25108129-25151781	wt	ko	OK	23.1774	24.1742	0.0607552	0.24479	0.72265	0.999735	no
XLOC_021660	XLOC_021660	Glb1l2	chr9:26763043-26806417	wt	ko	OK	13.3245	11.3261	-0.234439	-0.897717	0.20285	0.999735	no
XLOC_021661	XLOC_021661	Glb1l3	chr9:26817952-26860823	wt	ko	OK	33.1802	29.2777	-0.180522	-0.738853	0.2934	0.999735	no
XLOC_021662	XLOC_021662	Gm1110	chr9:26879566-26923081	wt	ko	NOTEST	0.0106132	0.0108247	0.0284705	0	1	1	no
XLOC_021663	XLOC_021663	Acad8	chr9:26974138-26999549	wt	ko	OK	17.4427	18.1899	0.0605088	0.236687	0.74395	0.999735	no
XLOC_021664	XLOC_021664	Vps26b	chr9:26999676-27030094	wt	ko	OK	27.3582	27.2012	-0.0083071	-0.0332186	0.9621	0.999735	no
XLOC_021665	XLOC_021665	Jam3	chr9:27097383-27155421	wt	ko	OK	77.7128	78.2452	0.00984919	0.0429544	0.94995	0.999735	no
XLOC_021666	XLOC_021666	Ntm	chr9:28995963-29963129	wt	ko	OK	0.562087	0.779174	0.471153	0.632901	0.3787	0.999735	no
XLOC_021667	XLOC_021667	Adamts15	chr9:30899154-30922452	wt	ko	OK	2.85391	2.22161	-0.361334	-1.11488	0.1075	0.999735	no
XLOC_021668	XLOC_021668	St14	chr9:31088589-31131799	wt	ko	OK	1.43116	0.917645	-0.641181	-1.36094	0.05805	0.999735	no
XLOC_021669	XLOC_021669	Aplp2	chr9:31149556-31211815	wt	ko	OK	174.092	167.285	-0.0575421	-0.264129	0.7038	0.999735	no
XLOC_021670	XLOC_021670	Tmem45b	chr9:31426195-31464238	wt	ko	NOTEST	0.201688	0.0656465	-1.61934	0	1	1	no
XLOC_021671	XLOC_021671	Barx2	chr9:31846043-31913285	wt	ko	OK	1.92499	1.02908	-0.90349	-1.55503	0.031	0.999735	no
XLOC_021672	XLOC_021672	Kcnj5	chr9:32314782-32344237	wt	ko	NOTEST	0.317745	0.207504	-0.614729	0	1	1	no
XLOC_021673	XLOC_021673	Fli1	chr9:32422207-32541368	wt	ko	OK	1.43821	1.58126	0.136802	0.296383	0.66515	0.999735	no
XLOC_021674	XLOC_021674	St3gal4	chr9:35046578-35175987	wt	ko	OK	106.412	103.645	-0.0380104	-0.147389	0.834	0.999735	no
XLOC_021675	XLOC_021675	Dcps	chr9:35046578-35175987	wt	ko	OK	58.62	61.7301	0.0745821	0.161692	0.8148	0.999735	no
XLOC_021676	XLOC_021676	Tirap	chr9:35184390-35200291	wt	ko	OK	2.97827	3.39748	0.189989	0.584088	0.4111	0.999735	no
XLOC_021677	XLOC_021677	Foxred1	chr9:35204220-35210925	wt	ko	OK	12.0571	12.2193	0.019277	0.0667462	0.92565	0.999735	no
XLOC_021678	XLOC_021678	Fam118b	chr9:35211202-35267780	wt	ko	OK	32.5877	33.3707	0.0342555	0.0757227	0.91135	0.999735	no
XLOC_021679	XLOC_021679	Ddx25	chr9:35541847-35558470	wt	ko	OK	36.6627	33.609	-0.125464	-0.496262	0.47585	0.999735	no
XLOC_021680	XLOC_021680	Hyls1	chr9:35559465-35570069	wt	ko	OK	15.4413	16.033	0.0542446	0.155978	0.8195	0.999735	no
XLOC_021681	XLOC_021681	Pate4	chr9:35607092-35611885	wt	ko	OK	0.614579	0.101314	-2.60077	-1.51895	0.06665	0.999735	no
XLOC_021682	XLOC_021682	Gm17365	chr9:35645112-35648202	wt	ko	NOTEST	0	0	0	0	1	1	no
XLOC_021683	XLOC_021683	Gm17252	chr9:35685078-35687371	wt	ko	NOTEST	0	0	0	0	1	1	no
XLOC_021684	XLOC_021684	Gm17727	chr9:35776523-35778109	wt	ko	OK	1.5745	0.55258	-1.51064	-1.40798	0.06265	0.999735	no
XLOC_021685	XLOC_021685	D730048I06Rik	chr9:35788049-35790112	wt	ko	OK	3.90706	1.78099	-1.13341	-2.09534	0.0057	0.777303	no
XLOC_021686	XLOC_021686	9230110F15Rik	chr9:35838328-35844150	wt	ko	NOTEST	0	0	0	0	1	1	no
XLOC_021687	XLOC_021687	Gm3428	chr9:35848544-35849880	wt	ko	NOTEST	0	0	0	0	1	1	no
XLOC_021688	XLOC_021688	Gm5916	chr9:36119933-36128779	wt	ko	NOTEST	0	0	0	0	1	1	no
XLOC_021689	XLOC_021689	Gm3434	chr9:36134286-36135630	wt	ko	NOTEST	0	0	0	0	1	1	no
XLOC_021690	XLOC_021690	Gm5615	chr9:36532402-36541963	wt	ko	NOTEST	0	0	0	0	1	1	no
XLOC_021691	XLOC_021691	Gm17689	chr9:36581277-36582635	wt	ko	NOTEST	0	0	0	0	1	1	no
XLOC_021692	XLOC_021692	A630095E13Rik	chr9:36635753-36638602	wt	ko	NOTEST	0	0	0	0	1	1	no
XLOC_021693	XLOC_021693	1700027I24Rik	chr9:36668855-36693189	wt	ko	NOTEST	0	0	0	0	1	1	no
XLOC_021694	XLOC_021694	Chek1	chr9:36708481-36726658	wt	ko	OK	12.8578	13.4196	0.0616979	0.237056	0.7372	0.999735	no
XLOC_021695	XLOC_021695	Stt3a	chr9:36732412-36767578	wt	ko	OK	80.5069	85.4111	0.0853105	0.379658	0.5821	0.999735	no
XLOC_021696	XLOC_021696	Ei24	chr9:36779152-36797393	wt	ko	OK	76.5096	75.2169	-0.0245843	-0.107298	0.87625	0.999735	no
XLOC_021697	XLOC_021697	Pknox2	chr9:36890982-37147314	wt	ko	OK	8.38433	8.47157	0.0149329	0.0533447	0.9417	0.999735	no
XLOC_021698	XLOC_021698	Slc37a2	chr9:37229148-37255738	wt	ko	OK	5.48111	5.66174	0.0467764	0.161344	0.81725	0.999735	no
XLOC_021699	XLOC_021699	Ccdc15	chr9:37275834-37348392	wt	ko	OK	2.6823	2.65964	-0.0122426	-0.0330596	0.9645	0.999735	no
XLOC_021700	XLOC_021700	Robo3	chr9:37416044-37433175	wt	ko	NOTEST	0.0899039	0.0600752	-0.581614	0	1	1	no
XLOC_021701	XLOC_021701	Nrgn	chr9:37544492-37552745	wt	ko	OK	2.09569	1.28282	-0.708106	-1.13678	0.1083	0.999735	no
XLOC_021702	XLOC_021702	Spa17	chr9:37603293-37613720	wt	ko	OK	19.0847	16.5551	-0.20514	-0.559485	0.4229	0.999735	no
XLOC_021703	XLOC_021703	Tbrg1	chr9:37649181-37657312	wt	ko	OK	113.481	112.024	-0.0186393	-0.0816871	0.9038	0.999735	no
XLOC_021704	XLOC_021704	Panx3	chr9:37659901-37669222	wt	ko	NOTEST	0	0.0130742	inf	0	1	1	no
XLOC_021705	XLOC_021705	Olfr160	chr9:37711347-37712280	wt	ko	NOTEST	0	0	0	0	1	1	no
XLOC_021706	XLOC_021706	Olfr151	chr9:37729976-37731061	wt	ko	NOTEST	0	0	0	0	1	1	no
XLOC_021707	XLOC_021707	Olfr891	chr9:38179870-38180821	wt	ko	NOTEST	0	0	0	0	1	1	no
XLOC_021708	XLOC_021708	Olfr915	chr9:38646589-38647522	wt	ko	NOTEST	0	0	0	0	1	1	no
XLOC_021709	XLOC_021709	Olfr916	chr9:38657457-38658390	wt	ko	NOTEST	0	0	0	0	1	1	no
XLOC_021710	XLOC_021710	Olfr917	chr9:38664912-38665842	wt	ko	NOTEST	0	0	0	0	1	1	no
XLOC_021711	XLOC_021711	Olfr918	chr9:38672503-38673481	wt	ko	NOTEST	0	0	0	0	1	1	no
XLOC_021712	XLOC_021712	Olfr919	chr9:38697428-38698376	wt	ko	NOTEST	0	0	0	0	1	1	no
XLOC_021713	XLOC_021713	Olfr934	chr9:38982109-38983042	wt	ko	NOTEST	0	0	0	0	1	1	no
XLOC_021714	XLOC_021714	Olfr935	chr9:38994506-38995433	wt	ko	NOTEST	0	0	0	0	1	1	no
XLOC_021715	XLOC_021715	Olfr146	chr9:39018618-39019539	wt	ko	NOTEST	0	0	0	0	1	1	no
XLOC_021716	XLOC_021716	Olfr936	chr9:39046613-39047549	wt	ko	NOTEST	0	0	0	0	1	1	no
XLOC_021717	XLOC_021717	Olfr937	chr9:39059728-39060664	wt	ko	NOTEST	0	0	0	0	1	1	no
XLOC_021718	XLOC_021718	Olfr938	chr9:39077795-39078743	wt	ko	NOTEST	0	0	0	0	1	1	no
XLOC_021719	XLOC_021719	Olfr1537	chr9:39237486-39238431	wt	ko	NOTEST	0	0	0	0	1	1	no
XLOC_021720	XLOC_021720	Olfr945	chr9:39257719-39258679	wt	ko	NOTEST	0	0	0	0	1	1	no
XLOC_021721	XLOC_021721	Olfr947-ps1	chr9:39287923-39299481	wt	ko	NOTEST	0	0	0	0	1	1	no
XLOC_021722	XLOC_021722	Olfr948	chr9:39318646-39319612	wt	ko	NOTEST	0	0	0	0	1	1	no
XLOC_021723	XLOC_021723	Olfr952	chr9:39426124-39427069	wt	ko	NOTEST	0	0	0	0	1	1	no
XLOC_021724	XLOC_021724	Olfr955	chr9:39469779-39470724	wt	ko	NOTEST	0	0	0	0	1	1	no
XLOC_021725	XLOC_021725	Olfr44	chr9:39484203-39493988	wt	ko	NOTEST	0	0	0	0	1	1	no
XLOC_021726	XLOC_021726	Olfr957	chr9:39510782-39511718	wt	ko	NOTEST	0	0	0	0	1	1	no
XLOC_021727	XLOC_021727	Olfr958	chr9:39549930-39550869	wt	ko	NOTEST	0	0	0	0	1	1	no
XLOC_021728	XLOC_021728	Olfr959	chr9:39572321-39573257	wt	ko	NOTEST	0	0	0	0	1	1	no
XLOC_021729	XLOC_021729	AW551984	chr9:39587395-39604124	wt	ko	OK	1.30954	1.24127	-0.0772416	-0.1773	0.8009	0.999735	no
XLOC_021730	XLOC_021730	Olfr149	chr9:39701831-39702767	wt	ko	NOTEST	0	0	0	0	1	1	no
XLOC_021731	XLOC_021731	Olfr968	chr9:39771771-39772798	wt	ko	NOTEST	0	0	0	0	1	1	no
XLOC_021732	XLOC_021732	Olfr975	chr9:39949836-39950769	wt	ko	NOTEST	0	0	0	0	1	1	no
XLOC_021733	XLOC_021733	Olfr976	chr9:39954256-39957069	wt	ko	NOTEST	0	0	0	0	1	1	no
XLOC_021734	XLOC_021734	Olfr979	chr9:40000205-40001250	wt	ko	NOTEST	0	0	0	0	1	1	no
XLOC_021735	XLOC_021735	Olfr980	chr9:40005993-40007029	wt	ko	NOTEST	0	0	0	0	1	1	no
XLOC_021736	XLOC_021736	Olfr983	chr9:40092016-40093558	wt	ko	NOTEST	0	0	0	0	1	1	no
XLOC_021737	XLOC_021737	Olfr984	chr9:40100543-40101488	wt	ko	NOTEST	0	0	0	0	1	1	no
XLOC_021738	XLOC_021738	Olfr985	chr9:40126923-40128039	wt	ko	NOTEST	0	0	0	0	1	1	no
XLOC_021739	XLOC_021739	Gramd1b	chr9:40297906-40455764	wt	ko	OK	13.2943	12.0328	-0.143836	-0.523868	0.4487	0.999735	no
XLOC_021740	XLOC_021740	4931429I11Rik	chr9:40894848-40964112	wt	ko	NOTEST	0.129519	0.0959432	-0.432916	0	1	1	no
XLOC_021741	XLOC_021741	Crtam	chr9:40972797-41004586	wt	ko	OK	1.30572	1.33495	0.0319373	0.0556371	0.9429	0.999735	no
XLOC_021742	XLOC_021742	Ubash3b	chr9:41013640-41157494	wt	ko	OK	1.83913	1.56684	-0.231168	-0.526339	0.4531	0.999735	no
XLOC_021743	XLOC_021743	Sorl1	chr9:41968488-42124289	wt	ko	OK	4.29123	5.61567	0.388067	1.42836	0.04075	0.999735	no
XLOC_021744	XLOC_021744	4930546K05Rik	chr9:42182237-42209231	wt	ko	NOTEST	0.0159144	0.0233979	0.556045	0	1	1	no
XLOC_021745	XLOC_021745	Sc5d	chr9:42254176-42264300	wt	ko	OK	12.3734	12.0528	-0.0378727	-0.133172	0.84695	0.999735	no
XLOC_021746	XLOC_021746	Tecta	chr9:42329621-42399929	wt	ko	NOTEST	0.14747	0.210112	0.510741	0	1	1	no
XLOC_021747	XLOC_021747	Tbcel	chr9:42412316-42472226	wt	ko	OK	19.2338	20.4362	0.0874812	0.369477	0.59505	0.999735	no
XLOC_021748	XLOC_021748	Grik4	chr9:42520411-42944371	wt	ko	OK	0.559138	0.718122	0.361026	0.613358	0.38175	0.999735	no
XLOC_021749	XLOC_021749	Arhgef12	chr9:42963841-43105718	wt	ko	OK	16.2583	17.0145	0.0655869	0.288643	0.68005	0.999735	no
XLOC_021750	XLOC_021750	Tmem136	chr9:43108652-43116570	wt	ko	OK	1.74473	1.88236	0.109537	0.26201	0.70715	0.999735	no
XLOC_021751	XLOC_021751	Pou2f3	chr9:43123938-43205755	wt	ko	NOTEST	0.238944	0.281238	0.235119	0	1	1	no
XLOC_021752	XLOC_021752	Oaf	chr9:43221277-43239816	wt	ko	OK	28.1811	26.3107	-0.0990759	-0.398592	0.56935	0.999735	no
XLOC_021753	XLOC_021753	Rnf26	chr9:44110780-44113051	wt	ko	OK	24.1883	21.1008	-0.197008	-0.767168	0.27805	0.999735	no
XLOC_021754	XLOC_021754	Cbl	chr9:44149261-44234046	wt	ko	OK	4.40152	4.38733	-0.00465882	-0.0156341	0.9819	0.999735	no
XLOC_021755	XLOC_021755	Pdzd3	chr9:44247311-44251464	wt	ko	NOTEST	0.0704296	0.0458128	-0.620432	0	1	1	no
XLOC_021756	XLOC_021756	Nlrx1	chr9:44252712-44268599	wt	ko	OK	5.97188	4.79247	-0.317418	-1.0244	0.14895	0.999735	no
XLOC_021757	XLOC_021757	Abcg4	chr9:44273189-44288244	wt	ko	OK	1.28883	1.1938	-0.110504	-0.235874	0.73835	0.999735	no
XLOC_021758	XLOC_021758	Hinfp	chr9:44295672-44305671	wt	ko	OK	19.2618	19.2095	-0.00392583	-0.0147503	0.9832	0.999735	no
XLOC_021759	XLOC_021759	C2cd2l	chr9:44309236-44320282	wt	ko	OK	4.94185	4.19303	-0.23706	-0.780366	0.2573	0.999735	no
XLOC_021760	XLOC_021760	Hmbs	chr9:44336347-44344228	wt	ko	OK	54.9771	54.3974	-0.0152929	-0.0630865	0.9263	0.999735	no
XLOC_021761	XLOC_021761	Vps11	chr9:44348104-44361670	wt	ko	OK	38.5659	37.2184	-0.0513066	-0.220619	0.75465	0.999735	no
XLOC_021762	XLOC_021762	Trappc4	chr9:44403758-44407548	wt	ko	OK	55.4653	52.8944	-0.0684703	-0.272078	0.69825	0.999735	no
XLOC_021763	XLOC_021763	Ccdc84	chr9:44407713-44418007	wt	ko	OK	3.86086	4.12608	0.0958471	0.102393	0.8849	0.999735	no
XLOC_021764	XLOC_021764	Foxr1	chr9:44434233-44440868	wt	ko	OK	5.10741	5.60188	0.13332	0.346316	0.61835	0.999735	no
XLOC_021765	XLOC_021765	Upk2	chr9:44452714-44454767	wt	ko	OK	1.05336	1.03359	-0.0273278	-0.0320092	0.96345	0.999735	no
XLOC_021766	XLOC_021766	Cxcr5	chr9:44511786-44526421	wt	ko	NOTEST	0.0219338	0.0251089	0.195042	0	1	1	no
XLOC_021767	XLOC_021767	Phldb1	chr9:44686307-44735198	wt	ko	OK	12.3444	12.9916	0.0737289	0.300236	0.66595	0.999735	no
XLOC_021768	XLOC_021768	Arcn1	chr9:44742143-44767808	wt	ko	OK	84.5922	90.7387	0.101193	0.456499	0.5009	0.999735	no
XLOC_021769	XLOC_021769	Tmem25	chr9:44793778-44799216	wt	ko	OK	2.7308	2.26227	-0.271554	-0.629237	0.3752	0.999735	no
XLOC_021770	XLOC_021770	Ttc36	chr9:44799399-44802951	wt	ko	NOTEST	0.271564	0.474214	0.804247	0	1	1	no
XLOC_021771	XLOC_021771	Kmt2a	chr9:44803354-44881274	wt	ko	OK	4.95676	6.33444	0.35382	1.48514	0.0355	0.999735	no
XLOC_021772	XLOC_021772	Atp5l	chr9:44913247-44920742	wt	ko	OK	2.3002	0.531968	-2.11235	-1.76517	0.03285	0.999735	no
XLOC_021773	XLOC_021773	Ube4a	chr9:44923126-44965600	wt	ko	OK	14.6521	15.8253	0.111131	0.466364	0.50135	0.999735	no
XLOC_021774	XLOC_021774	Cd3g	chr9:44969571-44980431	wt	ko	NOTEST	0.153644	0.112873	-0.444899	0	1	1	no
XLOC_021775	XLOC_021775	Cd3e	chr9:44998742-45009590	wt	ko	OK	1.01917	0.996136	-0.0329867	-0.0455317	0.95	0.999735	no
XLOC_021776	XLOC_021776	Gm10684	chr9:45079182-45135606	wt	ko	NOTEST	0	0	0	0	1	1	no
XLOC_021777	XLOC_021777	Tmprss4	chr9:45172725-45249985	wt	ko	NOTEST	0	0	0	0	1	1	no
XLOC_021778	XLOC_021778	Il10ra	chr9:45253838-45269146	wt	ko	OK	11.9014	10.1439	-0.230507	-0.862684	0.21515	0.999735	no
XLOC_021779	XLOC_021779	1700003G13Rik	chr9:45318265-45347580	wt	ko	NOTEST	0	0.115636	inf	0	1	1	no
XLOC_021780	XLOC_021780	4833428L15Rik	chr9:45416625-45753713	wt	ko	NOTEST	0	0	0	0	1	1	no
XLOC_021781	XLOC_021781	Cep164	chr9:45766945-45828638	wt	ko	OK	8.96579	9.98302	0.155046	0.609825	0.38165	0.999735	no
XLOC_021782	XLOC_021782	Rnf214	chr9:45863690-45936058	wt	ko	OK	13.9683	14.5175	0.0556333	0.113287	0.86885	0.999735	no
XLOC_021783	XLOC_021783	Tagln	chr9:45863690-45936058	wt	ko	OK	100.15	93.3411	-0.101573	-0.337522	0.62995	0.999735	no
XLOC_021784	XLOC_021784	Sidt2	chr9:45937874-45955249	wt	ko	OK	72.7555	66.3676	-0.132577	-0.597635	0.38835	0.999735	no
XLOC_021785	XLOC_021785	Pafah1b2	chr9:45965310-45984871	wt	ko	OK	58.2401	58.9005	0.016267	0.0728191	0.9183	0.999735	no
XLOC_021786	XLOC_021786	Apoc3	chr9:46233050-46235297	wt	ko	NOTEST	0	0	0	0	1	1	no
XLOC_021787	XLOC_021787	4931429L15Rik	chr9:46303360-46319986	wt	ko	NOTEST	0	0	0	0	1	1	no
XLOC_021788	XLOC_021788	Gm10677	chr9:47530351-47853385	wt	ko	NOTEST	0.0684999	0.0539056	-0.345669	0	1	1	no
XLOC_021789	XLOC_021789	Nxpe2	chr9:48318003-48340898	wt	ko	NOTEST	0.504986	0.340966	-0.566615	0	1	1	no
XLOC_021790	XLOC_021790	Rexo2	chr9:48468513-48480611	wt	ko	OK	55.9128	53.3075	-0.0688419	-0.269885	0.70195	0.999735	no
XLOC_021791	XLOC_021791	Rbm7	chr9:48488696-48495330	wt	ko	OK	48.1067	49.6805	0.0464425	0.193836	0.78295	0.999735	no
XLOC_021792	XLOC_021792	Nnmt	chr9:48591889-48605077	wt	ko	OK	2.78759	1.60791	-0.79383	-1.20511	0.0937	0.999735	no
XLOC_021793	XLOC_021793	Zbtb16	chr9:48654296-48835945	wt	ko	OK	19.6405	17.3672	-0.177473	-0.745483	0.27665	0.999735	no
XLOC_021794	XLOC_021794	Htr3a	chr9:48899212-48911099	wt	ko	NOTEST	0.0158354	0.016192	0.0321245	0	1	1	no
XLOC_021795	XLOC_021795	Htr3b	chr9:48935007-48964990	wt	ko	NOTEST	0.167526	0.157398	-0.0899678	0	1	1	no
XLOC_021796	XLOC_021796	Ankk1	chr9:49415221-49427021	wt	ko	NOTEST	0	0.00956854	inf	0	1	1	no
XLOC_021797	XLOC_021797	Ttc12	chr9:49436960-49486225	wt	ko	OK	1.48823	1.47972	-0.0082729	-0.0188607	0.9734	0.999735	no
XLOC_021798	XLOC_021798	Ncam1	chr9:49502145-49799069	wt	ko	OK	1.95402	1.82866	-0.095657	-0.276147	0.69835	0.999735	no
XLOC_021799	XLOC_021799	2310014F07Rik	chr9:50488798-50505639	wt	ko	NOTEST	0	0	0	0	1	1	no
XLOC_021800	XLOC_021800	Pts	chr9:50521616-50528641	wt	ko	OK	21.6777	21.5797	-0.00653671	-0.0214268	0.9761	0.999735	no
XLOC_021801	XLOC_021801	Bco2	chr9:50533086-50555138	wt	ko	NOTEST	0.125024	0.124192	-0.00963508	0	1	1	no
XLOC_021802	XLOC_021802	Tex12	chr9:50557147-50561268	wt	ko	OK	30.6587	36.319	0.244426	0.75864	0.2739	0.999735	no
XLOC_021803	XLOC_021803	Sdhd	chr9:50596339-50603849	wt	ko	OK	123.015	114.83	-0.0993335	-0.431336	0.53905	0.999735	no
XLOC_021804	XLOC_021804	AU019823	chr9:50603900-50625000	wt	ko	OK	18.9629	20.3795	0.103941	0.306172	0.66215	0.999735	no
XLOC_021805	XLOC_021805	Dlat	chr9:50634632-50659780	wt	ko	OK	18.5343	17.8585	-0.0535853	-0.21941	0.75035	0.999735	no
XLOC_021806	XLOC_021806	Dixdc1	chr9:50662752-50727984	wt	ko	OK	6.53027	7.02688	0.105741	0.398051	0.56985	0.999735	no
XLOC_021807	XLOC_021807	2310030G06Rik	chr9:50739690-50746521	wt	ko	OK	5.27251	4.62864	-0.187901	-0.433151	0.54335	0.999735	no
XLOC_021808	XLOC_021808	Hspb2	chr9:50751071-50752354	wt	ko	OK	10.5346	9.54173	-0.142814	-0.29911	0.676	0.999735	no
XLOC_021809	XLOC_021809	1110032A03Rik	chr9:50762827-50768152	wt	ko	OK	8.35816	8.84461	0.0816121	0.2498	0.7243	0.999735	no
XLOC_021810	XLOC_021810	Sik2	chr9:50856934-51009073	wt	ko	OK	7.78176	7.73854	-0.0080349	-0.0131929	0.98615	0.999735	no
XLOC_021811	XLOC_021811	Layn	chr9:51056779-51077094	wt	ko	OK	2.59757	2.13113	-0.285539	-0.586634	0.3992	0.999735	no
XLOC_021812	XLOC_021812	4833427G06Rik	chr9:51081312-51102078	wt	ko	NOTEST	0.127965	0.141921	0.14934	0	1	1	no
XLOC_021813	XLOC_021813	Mir34c	chr9:51103033-51103110	wt	ko	NOTEST	0	0	0	0	1	1	no
XLOC_021814	XLOC_021814	Mir34b	chr9:51103561-51103645	wt	ko	NOTEST	0	0	0	0	1	1	no
XLOC_021815	XLOC_021815	Gm684	chr9:51270257-51278554	wt	ko	OK	3.45585	2.58854	-0.416905	-0.818234	0.2437	0.999735	no
XLOC_021816	XLOC_021816	1810046K07Rik	chr9:51289685-51328917	wt	ko	NOTEST	0.0205756	0	#NAME?	0	1	1	no
XLOC_021817	XLOC_021817	9230115E21Rik	chr9:51765351-51875885	wt	ko	NOTEST	0.250931	0.249459	-0.00849258	0	1	1	no
XLOC_021818	XLOC_021818	Fdx1	chr9:51943306-51963533	wt	ko	OK	98.3416	72.9494	-0.430906	-1.6828	0.01655	0.999735	no
XLOC_021819	XLOC_021819	Gm6981	chr9:52002060-52088738	wt	ko	OK	2.054	2.20294	0.100989	0.0418057	0.68105	0.999735	no
XLOC_021820	XLOC_021820	Zc3h12c	chr9:52111984-52168111	wt	ko	OK	3.69666	4.61305	0.319498	1.11194	0.11385	0.999735	no
XLOC_021821	XLOC_021821	AI593442	chr9:52673041-52679429	wt	ko	NOTEST	0.187773	0.161193	-0.220203	0	1	1	no
XLOC_021822	XLOC_021822	Ddx10	chr9:53098453-53248112	wt	ko	OK	56.7608	61.4178	0.113762	0.503569	0.46745	0.999735	no
XLOC_021823	XLOC_021823	Atm	chr9:53437121-53536671	wt	ko	OK	6.95982	8.43443	0.277241	1.16503	0.0985	0.999735	no
XLOC_021824	XLOC_021824	Acat1	chr9:53580521-53610350	wt	ko	OK	44.6961	41.3211	-0.113269	-0.493541	0.4769	0.999735	no
XLOC_021825	XLOC_021825	Cul5	chr9:53614581-53667507	wt	ko	OK	20.1054	21.4535	0.0936287	0.404966	0.5602	0.999735	no
XLOC_021826	XLOC_021826	Rab39	chr9:53684109-53706232	wt	ko	OK	0.977145	1.20101	0.297607	0.571694	0.4132	0.999735	no
XLOC_021827	XLOC_021827	Elmod1	chr9:53911459-53975301	wt	ko	NOTEST	0.0414097	0.0296604	-0.481429	0	1	1	no
XLOC_021828	XLOC_021828	Tnfaip8l3	chr9:54025605-54068411	wt	ko	NOTEST	0.228651	0.0799738	-1.51555	0	1	1	no
XLOC_021829	XLOC_021829	Cyp19a1	chr9:54165936-54193442	wt	ko	NOTEST	0.013631	0.0218558	0.681118	0	1	1	no
XLOC_021830	XLOC_021830	1700104A03Rik	chr9:54268579-54341777	wt	ko	NOTEST	0.0353453	0	#NAME?	0	1	1	no
XLOC_021831	XLOC_021831	Dmxl2	chr9:54365157-54501626	wt	ko	OK	4.84959	5.20551	0.102177	0.404562	0.5617	0.999735	no
XLOC_021832	XLOC_021832	Cib2	chr9:54545351-54560079	wt	ko	OK	11.4053	10.6369	-0.100618	-0.243086	0.73575	0.999735	no
XLOC_021833	XLOC_021833	Acsbg1	chr9:54604996-54661885	wt	ko	OK	216.003	203.559	-0.0856062	-0.3903	0.5789	0.999735	no
XLOC_021834	XLOC_021834	Wdr61	chr9:54717154-54734528	wt	ko	OK	84.5376	86.1277	0.0268834	0.112929	0.87645	0.999735	no
XLOC_021835	XLOC_021835	AY074887	chr9:54950256-54958030	wt	ko	NOTEST	0.179259	0.195331	0.123874	0	1	1	no
XLOC_021836	XLOC_021836	Chrna3	chr9:55011342-55026559	wt	ko	NOTEST	0.0304989	0.0452397	0.568833	0	1	1	no
XLOC_021837	XLOC_021837	Chrnb4	chr9:55028155-55048544	wt	ko	NOTEST	0.0918336	0.0865419	-0.0856233	0	1	1	no
XLOC_021838	XLOC_021838	Nrg4	chr9:55208934-55283625	wt	ko	OK	1.02455	0.65848	-0.637784	-0.353689	0.59255	0.999735	no
XLOC_021839	XLOC_021839	Etfa	chr9:55454435-55512243	wt	ko	OK	61.0106	65.807	0.109183	0.45434	0.5174	0.999735	no
XLOC_021840	XLOC_021840	Scaper	chr9:55549882-55938115	wt	ko	OK	16.098	17.3408	0.107289	0.448599	0.5199	0.999735	no
XLOC_021841	XLOC_021841	Rfpl3s	chr9:55962588-55980932	wt	ko	NOTEST	0	0	0	0	1	1	no
XLOC_021842	XLOC_021842	Tspan3	chr9:56135883-56161070	wt	ko	OK	148.944	138.004	-0.110062	-0.491159	0.48745	0.999735	no
XLOC_021843	XLOC_021843	C230081A13Rik	chr9:56201128-56418050	wt	ko	OK	6.30604	6.68898	0.0850527	0.347459	0.621	0.999735	no
XLOC_021844	XLOC_021844	Lingo1	chr9:56618474-56685253	wt	ko	OK	2.40765	2.50597	0.0577433	0.149275	0.82985	0.999735	no
XLOC_021845	XLOC_021845	Odf3l1	chr9:56848658-56851963	wt	ko	NOTEST	0	0	0	0	1	1	no
XLOC_021846	XLOC_021846	Snx33	chr9:56917199-56928371	wt	ko	OK	31.1091	28.8616	-0.108185	-0.469536	0.5053	0.999735	no
XLOC_021847	XLOC_021847	Gm10658	chr9:56994967-57071966	wt	ko	OK	1.27359	1.35237	0.0865863	0.0430849	0.9395	0.999735	no
XLOC_021848	XLOC_021848	2410133F24Rik	chr9:57129981-57142210	wt	ko	OK	0.64343	0.743468	0.208487	0.0940081	0.9063	0.999735	no
XLOC_021849	XLOC_021849	Neil1	chr9:57143255-57147034	wt	ko	OK	3.1443	2.97148	-0.0815561	-0.156867	0.8207	0.999735	no
XLOC_021850	XLOC_021850	Commd4	chr9:57155040-57158299	wt	ko	OK	42.8562	41.2129	-0.0564072	-0.200768	0.77625	0.999735	no
XLOC_021851	XLOC_021851	1700017B05Rik	chr9:57252321-57262599	wt	ko	OK	54.1756	46.1566	-0.231105	-1.034	0.1398	0.999735	no
XLOC_021852	XLOC_021852	Ppcdc	chr9:57412659-57440114	wt	ko	OK	4.30593	3.93694	-0.12925	-0.367954	0.5943	0.999735	no
XLOC_021853	XLOC_021853	Scamp5	chr9:57441326-57468024	wt	ko	OK	18.5279	16.7258	-0.14762	-0.58426	0.4013	0.999735	no
XLOC_021854	XLOC_021854	Mpi	chr9:57544267-57552752	wt	ko	OK	27.0465	27.5366	0.0259116	0.0999246	0.8846	0.999735	no
XLOC_021855	XLOC_021855	Cplx3	chr9:57599991-57606281	wt	ko	NOTEST	0.00877671	0.0546051	2.63728	0	1	1	no
XLOC_021856	XLOC_021856	Lman1l	chr9:57607032-57620774	wt	ko	NOTEST	0	0	0	0	1	1	no
XLOC_021857	XLOC_021857	Csk	chr9:57626645-57645180	wt	ko	OK	54.4037	50.3866	-0.110664	-0.474469	0.4939	0.999735	no
XLOC_021858	XLOC_021858	Cyp1a2	chr9:57676936-57683655	wt	ko	NOTEST	0.210611	0.41368	0.973936	0	1	1	no
XLOC_021859	XLOC_021859	Clk3	chr9:57750710-57765860	wt	ko	OK	29.3972	32.6081	0.149551	0.613692	0.3777	0.999735	no
XLOC_021860	XLOC_021860	Arid3b	chr9:57790504-57834234	wt	ko	OK	15.9974	17.3971	0.121007	0.487043	0.4867	0.999735	no
XLOC_021861	XLOC_021861	Ccdc33	chr9:58028681-58118823	wt	ko	NOTEST	0.0224852	0.0633404	1.49415	0	1	1	no
XLOC_021862	XLOC_021862	Islr	chr9:58156263-58159221	wt	ko	OK	84.0108	71.9446	-0.223688	-0.994164	0.15775	0.999735	no
XLOC_021863	XLOC_021863	Islr2	chr9:58196296-58208808	wt	ko	OK	14.0838	11.2166	-0.328395	-1.24547	0.075	0.999735	no
XLOC_021864	XLOC_021864	Pml	chr9:58217179-58249786	wt	ko	OK	10.8047	10.1061	-0.0964228	-0.382303	0.5897	0.999735	no
XLOC_021865	XLOC_021865	Loxl1	chr9:58287722-58313212	wt	ko	OK	28.3039	25.0351	-0.177048	-0.738945	0.283	0.999735	no
XLOC_021866	XLOC_021866	Tbc1d21	chr9:58359803-58370369	wt	ko	NOTEST	0	0	0	0	1	1	no
XLOC_021867	XLOC_021867	Cd276	chr9:58524299-58540940	wt	ko	OK	16.7184	15.3048	-0.127454	-0.497099	0.4774	0.999735	no
XLOC_021868	XLOC_021868	2410076I21Rik	chr9:58582239-58741559	wt	ko	OK	27.4973	28.0958	0.0310681	0.0462771	0.94655	0.999735	no
XLOC_021869	XLOC_021869	Neo1	chr9:58874679-59036441	wt	ko	OK	58.3236	56.5619	-0.0442476	-0.201656	0.7697	0.999735	no
XLOC_021870	XLOC_021870	Bbs4	chr9:59321965-59353508	wt	ko	OK	9.45356	9.12193	-0.0515181	-0.175343	0.80325	0.999735	no
XLOC_021871	XLOC_021871	Arih1	chr9:59388553-59486374	wt	ko	OK	30.6067	33.4913	0.129939	0.576977	0.40975	0.999735	no
XLOC_021872	XLOC_021872	Gm20199	chr9:59388553-59486374	wt	ko	NOTEST	0	0.00801458	inf	0	1	1	no
XLOC_021873	XLOC_021873	Tmem202	chr9:59518684-59525501	wt	ko	OK	0.522017	0.652943	0.32286	0.364167	0.59855	0.999735	no
XLOC_021874	XLOC_021874	Senp8	chr9:59734258-59750649	wt	ko	OK	6.06375	5.3606	-0.177814	-0.591543	0.4042	0.999735	no
XLOC_021875	XLOC_021875	Nr2e3	chr9:59942770-59950079	wt	ko	NOTEST	0.117317	0.0957679	-0.292803	0	1	1	no
XLOC_021876	XLOC_021876	Thsd4	chr9:59966930-60511035	wt	ko	OK	1.00867	1.15537	0.195904	0.523297	0.45195	0.999735	no
XLOC_021877	XLOC_021877	9230112J17Rik	chr9:60523966-60545882	wt	ko	NOTEST	0.013881	0.0246046	0.825819	0	1	1	no
XLOC_021878	XLOC_021878	Lrrc49	chr9:60587234-60688134	wt	ko	OK	11.8478	13.5877	0.19768	0.727092	0.3022	0.999735	no
XLOC_021879	XLOC_021879	B930092H01Rik	chr9:61259226-61293809	wt	ko	NOTEST	0.049614	0.00959906	-2.36978	0	1	1	no
XLOC_021880	XLOC_021880	Rplp1	chr9:61913282-61914510	wt	ko	OK	1133.34	1019.57	-0.152618	-0.690479	0.32015	0.999735	no
XLOC_021881	XLOC_021881	Kif23	chr9:61917277-61946799	wt	ko	OK	28.8724	35.7659	0.30889	1.31687	0.06195	0.999735	no
XLOC_021882	XLOC_021882	Paqr5	chr9:61953737-62026790	wt	ko	OK	0.557122	0.507151	-0.135576	-0.21649	0.75625	0.999735	no
XLOC_021883	XLOC_021883	Glce	chr9:62057248-62070606	wt	ko	OK	28.2014	29.1921	0.0498129	0.216035	0.7586	0.999735	no
XLOC_021884	XLOC_021884	Mir5133	chr9:62122517-62122594	wt	ko	NOTEST	0	0	0	0	1	1	no
XLOC_021885	XLOC_021885	A730043L09Rik	chr9:62242595-62244100	wt	ko	NOTEST	0	0.0465145	inf	0	1	1	no
XLOC_021886	XLOC_021886	Spesp1	chr9:62270728-62282179	wt	ko	NOTEST	0.510771	0.451488	-0.177989	0	1	1	no
XLOC_021887	XLOC_021887	Coro2b	chr9:62419491-62537044	wt	ko	OK	2.73633	2.90148	0.0845458	0.234315	0.73535	0.999735	no
XLOC_021888	XLOC_021888	Fem1b	chr9:62791829-62811648	wt	ko	OK	13.8957	13.5864	-0.0324725	-0.136127	0.84515	0.999735	no
XLOC_021889	XLOC_021889	Gm10653	chr9:62838786-62875917	wt	ko	NOTEST	0.107723	0.0703143	-0.615434	0	1	1	no
XLOC_021890	XLOC_021890	Pias1	chr9:62880076-62980879	wt	ko	OK	17.4493	17.8907	0.0360411	0.146464	0.8334	0.999735	no
XLOC_021891	XLOC_021891	Skor1	chr9:63138163-63148961	wt	ko	NOTEST	0.2672	0.218541	-0.290013	0	1	1	no
XLOC_021892	XLOC_021892	Map2k5	chr9:63163769-63377852	wt	ko	OK	16.3563	15.574	-0.0707056	-0.260486	0.7152	0.999735	no
XLOC_021893	XLOC_021893	2300009A05Rik	chr9:63394446-63399244	wt	ko	OK	20.0407	16.2849	-0.299403	-0.773644	0.2789	0.999735	no
XLOC_021894	XLOC_021894	Iqch	chr9:63421619-63602448	wt	ko	OK	1.06406	1.41387	0.410062	0.853469	0.2231	0.999735	no
XLOC_021895	XLOC_021895	Smad3	chr9:63646766-63757994	wt	ko	OK	27.6802	29.1982	0.0770285	0.33581	0.6218	0.999735	no
XLOC_021896	XLOC_021896	Smad6	chr9:63953075-64022059	wt	ko	OK	4.12839	3.84038	-0.104332	-0.300505	0.6651	0.999735	no
XLOC_021897	XLOC_021897	1700055C04Rik	chr9:64038464-64041465	wt	ko	NOTEST	0	0	0	0	1	1	no
XLOC_021898	XLOC_021898	Zwilch	chr9:64117146-64172931	wt	ko	OK	12.5812	13.6157	0.114005	0.419865	0.54705	0.999735	no
XLOC_021899	XLOC_021899	Map2k1	chr9:64185792-64253605	wt	ko	OK	38.002	37.5435	-0.0175125	-0.0689712	0.9179	0.999735	no
XLOC_021900	XLOC_021900	Dis3l	chr9:64306755-64341257	wt	ko	OK	4.96302	4.56811	-0.119622	-0.385269	0.58145	0.999735	no
XLOC_021901	XLOC_021901	Rab11a	chr9:64715299-64737756	wt	ko	OK	113.247	115.292	0.0258257	0.115747	0.8682	0.999735	no
XLOC_021902	XLOC_021902	Slc24a1	chr9:64922860-64951607	wt	ko	NOTEST	0.0331612	0.0798967	1.26864	0	1	1	no
XLOC_021903	XLOC_021903	Ptplad1	chr9:64986982-65021717	wt	ko	OK	61.1796	59.8221	-0.0323731	-0.141775	0.8349	0.999735	no
XLOC_021904	XLOC_021904	Kbtbd13	chr9:65388683-65391652	wt	ko	OK	2.64238	2.0872	-0.34027	-0.83735	0.23575	0.999735	no
XLOC_021905	XLOC_021905	Slc51b	chr9:65398487-65422773	wt	ko	NOTEST	0.264552	0.498293	0.913442	0	1	1	no
XLOC_021906	XLOC_021906	Plekho2	chr9:65552576-65580087	wt	ko	OK	33.0063	31.7058	-0.057994	-0.254219	0.72075	0.999735	no
XLOC_021907	XLOC_021907	Zfp609	chr9:65691582-65827564	wt	ko	OK	20.2123	21.4189	0.0836549	0.368384	0.5934	0.999735	no
XLOC_021908	XLOC_021908	Trip4	chr9:65828925-65908794	wt	ko	OK	7.98429	8.18315	0.0354915	0.125409	0.8597	0.999735	no
XLOC_021909	XLOC_021909	Snx22	chr9:66060168-66069731	wt	ko	OK	0.747484	0.912561	0.287879	0.102593	0.83775	0.999735	no
XLOC_021910	XLOC_021910	Snx1	chr9:66088126-66124886	wt	ko	OK	46.6543	46.2271	-0.0132684	-0.0556882	0.9377	0.999735	no
XLOC_021911	XLOC_021911	Fbxl22	chr9:66350449-66514593	wt	ko	OK	5.08856	4.54003	-0.164555	-0.227862	0.74505	0.999735	no
XLOC_021912	XLOC_021912	Usp3	chr9:66517880-66592980	wt	ko	OK	38.2796	36.9099	-0.0525679	-0.216985	0.75405	0.999735	no
XLOC_021913	XLOC_021913	Aph1b	chr9:66775486-66795423	wt	ko	OK	2.96295	2.80134	-0.0809186	-0.240956	0.729	0.999735	no
XLOC_021914	XLOC_021914	Aph1c	chr9:66814993-66834706	wt	ko	NOTEST	0.514762	0.512496	-0.00636461	0	1	1	no
XLOC_021915	XLOC_021915	Rab8b	chr9:66843663-66919705	wt	ko	OK	8.21173	7.52167	-0.126634	-0.473376	0.4997	0.999735	no
XLOC_021916	XLOC_021916	Lactb	chr9:66955392-66975484	wt	ko	OK	11.6659	11.1171	-0.0695271	-0.233548	0.7352	0.999735	no
XLOC_021917	XLOC_021917	Tpm1	chr9:67022592-67049213	wt	ko	OK	219.224	217.626	-0.010552	-0.0474992	0.94855	0.999735	no
XLOC_021918	XLOC_021918	Tln2	chr9:67217084-67559703	wt	ko	OK	4.08766	4.25187	0.0568206	0.222547	0.75285	0.999735	no
XLOC_021919	XLOC_021919	Mir190	chr9:67217084-67559703	wt	ko	NOTEST	0	0	0	0	1	1	no
XLOC_021920	XLOC_021920	C2cd4a	chr9:67830531-67832330	wt	ko	OK	0.574014	0.252337	-1.18573	-1.15917	0.11135	0.999735	no
XLOC_021921	XLOC_021921	Gm20745	chr9:68017963-68025714	wt	ko	NOTEST	0	0	0	0	1	1	no
XLOC_021922	XLOC_021922	4930502A04Rik	chr9:68470901-68520200	wt	ko	NOTEST	0	0	0	0	1	1	no
XLOC_021923	XLOC_021923	Foxb1	chr9:69757709-69760940	wt	ko	NOTEST	0	0	0	0	1	1	no
XLOC_021924	XLOC_021924	Gcnt3	chr9:70031495-70038088	wt	ko	NOTEST	0.153671	0.139944	-0.134997	0	1	1	no
XLOC_021925	XLOC_021925	Fam81a	chr9:70089309-70141557	wt	ko	OK	1.87777	2.02149	0.106395	0.243997	0.7342	0.999735	no
XLOC_021926	XLOC_021926	Ccnb2	chr9:70407688-70421554	wt	ko	OK	41.696	40.9276	-0.0268358	-0.10681	0.877	0.999735	no
XLOC_021927	XLOC_021927	Rnf111	chr9:70425428-70503725	wt	ko	OK	10.5732	10.8708	0.0400425	0.156909	0.81935	0.999735	no
XLOC_021928	XLOC_021928	Fam63b	chr9:70599013-70657174	wt	ko	OK	2.55749	2.84751	0.154974	0.522693	0.45345	0.999735	no
XLOC_021929	XLOC_021929	Lipc	chr9:70798127-70934808	wt	ko	NOTEST	0.0269813	0	#NAME?	0	1	1	no
XLOC_021930	XLOC_021930	Aqp9	chr9:71110658-71163289	wt	ko	NOTEST	0.436733	0.103549	-2.07644	0	1	1	no
XLOC_021931	XLOC_021931	Polr2m	chr9:71478436-71485983	wt	ko	OK	157.646	154.28	-0.0311388	-0.140998	0.84535	0.999735	no
XLOC_021932	XLOC_021932	Myzap	chr9:71504346-71592360	wt	ko	OK	19.7852	22.9011	0.210994	0.817932	0.24375	0.999735	no
XLOC_021933	XLOC_021933	Cgnl1	chr9:71626508-71771602	wt	ko	OK	26.4722	27.2637	0.0424987	0.187338	0.78745	0.999735	no
XLOC_021934	XLOC_021934	Tcf12	chr9:71844251-72111819	wt	ko	OK	37.4693	37.2539	-0.00831843	-0.0360308	0.959	0.999735	no
XLOC_021935	XLOC_021935	Tex9	chr9:72438528-72491959	wt	ko	OK	7.18778	7.0376	-0.0304634	-0.0735352	0.915	0.999735	no
XLOC_021936	XLOC_021936	4930509E16Rik	chr9:72518249-72531858	wt	ko	OK	0.540606	0.779645	0.528241	0.594335	0.39605	0.999735	no
XLOC_021937	XLOC_021937	Gm5918	chr9:72979724-72985376	wt	ko	OK	18.8551	18.5031	-0.0271911	-0.0758551	0.9151	0.999735	no
XLOC_021938	XLOC_021938	Pigb	chr9:72985550-73039699	wt	ko	OK	3.47893	3.59767	0.0484174	0.0532686	0.9402	0.999735	no
XLOC_021939	XLOC_021939	Unc13c	chr9:73479423-73933567	wt	ko	NOTEST	0.08917	0.0572879	-0.638328	0	1	1	no
XLOC_021940	XLOC_021940	Mapk6	chr9:75386900-75410014	wt	ko	OK	48.4325	51.3924	0.0855773	0.381503	0.5833	0.999735	no
XLOC_021941	XLOC_021941	Tmod3	chr9:75497783-75559657	wt	ko	OK	30.3295	33.2394	0.132171	0.565712	0.42175	0.999735	no
XLOC_021942	XLOC_021942	Tmod2	chr9:75565621-75611325	wt	ko	OK	2.98274	3.05118	0.0327271	0.116875	0.8715	0.999735	no
XLOC_021943	XLOC_021943	Scg3	chr9:75643365-75684056	wt	ko	NOTEST	0.448515	0.491118	0.130912	0	1	1	no
XLOC_021944	XLOC_021944	Gfral	chr9:76164101-76213657	wt	ko	NOTEST	0	0	0	0	1	1	no
XLOC_021945	XLOC_021945	Hcrtr2	chr9:76225879-76323578	wt	ko	NOTEST	0.0150686	0.0289208	0.940567	0	1	1	no
XLOC_021946	XLOC_021946	Fam83b	chr9:76490704-76545804	wt	ko	NOTEST	0.334069	0.285685	-0.225722	0	1	1	no
XLOC_021947	XLOC_021947	Tinag	chr9:76951697-77045781	wt	ko	NOTEST	0.0153523	0	#NAME?	0	1	1	no
XLOC_021948	XLOC_021948	Mlip	chr9:77102083-77347870	wt	ko	NOTEST	0	0	0	0	1	1	no
XLOC_021949	XLOC_021949	5730403I07Rik	chr9:77366411-77399416	wt	ko	NOTEST	0.127983	0.0718181	-0.833533	0	1	1	no
XLOC_021950	XLOC_021950	Lrrc1	chr9:77430822-77544852	wt	ko	OK	15.2584	14.4403	-0.0795017	-0.304302	0.6598	0.999735	no
XLOC_021951	XLOC_021951	Fbxo9	chr9:78081499-78109053	wt	ko	OK	35.3479	37.8771	0.0996999	0.408966	0.55675	0.999735	no
XLOC_021952	XLOC_021952	Omt2a	chr9:78311971-78314797	wt	ko	NOTEST	0	0	0	0	1	1	no
XLOC_021953	XLOC_021953	Gsta2	chr9:78331019-78347145	wt	ko	OK	66.0754	61.5054	-0.1034	-0.397772	0.5667	0.999735	no
XLOC_021954	XLOC_021954	Dppa5a	chr9:78367053-78368199	wt	ko	OK	5.28296	5.18498	-0.0270078	-0.0483108	0.9492	0.999735	no
XLOC_021955	XLOC_021955	Ooep	chr9:78376902-78378588	wt	ko	OK	1.04581	1.04504	-0.0010727	-0.00142289	0.9696	0.999735	no
XLOC_021956	XLOC_021956	Mb21d1	chr9:78430517-78443147	wt	ko	OK	1.16635	1.48488	0.348344	0.788952	0.263	0.999735	no
XLOC_021957	XLOC_021957	Eef1a1	chr9:78478453-78481724	wt	ko	OK	1597.32	1506	-0.0849326	-0.372232	0.59685	0.999735	no
XLOC_021958	XLOC_021958	Slc17a5	chr9:78536486-78588045	wt	ko	OK	4.80582	4.85525	0.0147625	0.045983	0.9463	0.999735	no
XLOC_021959	XLOC_021959	Gm10635	chr9:79444036-79519302	wt	ko	NOTEST	0.0217434	0.00677981	-1.68126	0	1	1	no
XLOC_021960	XLOC_021960	Col12a1	chr9:79598990-79718678	wt	ko	OK	1.40009	1.29605	-0.111396	-0.348119	0.61775	0.999735	no
XLOC_021961	XLOC_021961	Cox7a2	chr9:79755240-79759853	wt	ko	OK	137.844	139.182	0.0139312	0.0579261	0.9333	0.999735	no
XLOC_021962	XLOC_021962	Tmem30a	chr9:79768940-79793430	wt	ko	OK	35.5139	37.3676	0.0734039	0.318191	0.65115	0.999735	no
XLOC_021963	XLOC_021963	Filip1	chr9:79815561-79977882	wt	ko	OK	6.70412	6.42652	-0.0610105	-0.214481	0.7633	0.999735	no
XLOC_021964	XLOC_021964	Impg1	chr9:80313329-80465438	wt	ko	NOTEST	0	0.00897772	inf	0	1	1	no
XLOC_021965	XLOC_021965	Htr1b	chr9:81631391-81645156	wt	ko	NOTEST	0.210229	0.110724	-0.924995	0	1	1	no
XLOC_021966	XLOC_021966	Phip	chr9:82866158-82975489	wt	ko	OK	6.86738	7.66001	0.157587	0.650982	0.3489	0.999735	no
XLOC_021967	XLOC_021967	Hmgn3	chr9:83109941-83146607	wt	ko	OK	36.8983	31.6981	-0.219157	-0.764338	0.2799	0.999735	no
XLOC_021968	XLOC_021968	Lca5	chr9:83391354-83454574	wt	ko	OK	3.92479	4.22757	0.107211	0.333564	0.63575	0.999735	no
XLOC_021969	XLOC_021969	Elovl4	chr9:83778691-83806305	wt	ko	OK	1.73507	1.44371	-0.265217	-0.58053	0.40335	0.999735	no
XLOC_021970	XLOC_021970	Fam46a	chr9:85320438-85327150	wt	ko	OK	2.76951	2.49416	-0.151079	-0.465761	0.501	0.999735	no
XLOC_021971	XLOC_021971	Ibtk	chr9:85687359-85749334	wt	ko	OK	16.7417	17.2543	0.0435057	0.183055	0.79475	0.999735	no
XLOC_021972	XLOC_021972	Ube2cbp	chr9:86307233-86464916	wt	ko	OK	5.4207	5.76403	0.0885997	0.242193	0.73425	0.999735	no
XLOC_021973	XLOC_021973	Pgm3	chr9:86467153-86571842	wt	ko	OK	13.234	13.7457	0.054724	0.177274	0.80255	0.999735	no
XLOC_021974	XLOC_021974	Me1	chr9:86581362-86701253	wt	ko	OK	116.216	112.851	-0.042389	-0.190691	0.7872	0.999735	no
XLOC_021975	XLOC_021975	Snap91	chr9:86765926-86880449	wt	ko	OK	0.774445	0.544671	-0.507779	-0.839128	0.21785	0.999735	no
XLOC_021976	XLOC_021976	4922501C03Rik	chr9:87191962-87255532	wt	ko	OK	4.72776	5.00293	0.0816168	0.285576	0.6833	0.999735	no
XLOC_021977	XLOC_021977	Tbx18	chr9:87702799-87731260	wt	ko	NOTEST	0.138397	0.0956614	-0.532808	0	1	1	no
XLOC_021978	XLOC_021978	Snx14	chr9:88376746-88438951	wt	ko	OK	17.3676	18.1596	0.0643357	0.254437	0.71885	0.999735	no
XLOC_021979	XLOC_021979	Syncrip	chr9:88449737-88482397	wt	ko	OK	37.9876	40.5284	0.0934039	0.379011	0.58305	0.999735	no
XLOC_021980	XLOC_021980	Snhg5	chr9:88521052-88522897	wt	ko	OK	15.9429	19.1483	0.264299	0.811873	0.24735	0.999735	no
XLOC_021981	XLOC_021981	9430037G07Rik	chr9:88595324-88599243	wt	ko	NOTEST	0.332394	0.470483	0.501249	0	1	1	no
XLOC_021982	XLOC_021982	Gm2382	chr9:88688604-88719798	wt	ko	OK	8.15987	9.21267	0.175073	0.402969	0.56765	0.999735	no
XLOC_021983	XLOC_021983	Bcl2a1d	chr9:88723287-88731850	wt	ko	NOTEST	0.322877	0.175578	-0.878869	0	1	1	no
XLOC_021984	XLOC_021984	9330159M07Rik	chr9:88839163-88858870	wt	ko	NOTEST	0.294534	0.320165	0.12038	0	1	1	no
XLOC_021985	XLOC_021985	Trim43b	chr9:89084623-89092835	wt	ko	NOTEST	0.0451336	0	#NAME?	0	1	1	no
XLOC_021986	XLOC_021986	AF529169	chr9:89590034-89622986	wt	ko	NOTEST	0.183716	0.153723	-0.25715	0	1	1	no
XLOC_021987	XLOC_021987	Tmed3	chr9:89699202-89705043	wt	ko	OK	59.1349	55.8718	-0.0818887	-0.333489	0.63325	0.999735	no
XLOC_021988	XLOC_021988	Ankrd34c	chr9:89728248-89738475	wt	ko	NOTEST	0.01024	0	#NAME?	0	1	1	no
XLOC_021989	XLOC_021989	Mir184	chr9:89802259-89802328	wt	ko	NOTEST	0	0	0	0	1	1	no
XLOC_021990	XLOC_021990	Morf4l1	chr9:90091668-90114820	wt	ko	OK	8.47826	7.77724	-0.12451	-0.359316	0.6046	0.999735	no
XLOC_021991	XLOC_021991	Tbc1d2b	chr9:90202048-90270769	wt	ko	OK	18.9578	17.5961	-0.107533	-0.457817	0.51245	0.999735	no
XLOC_021992	XLOC_021992	Zic1	chr9:91360344-91365799	wt	ko	OK	0.611082	0.296133	-1.04512	-1.51541	0.03905	0.999735	no
XLOC_021993	XLOC_021993	B430319G15Rik	chr9:92538800-92608427	wt	ko	OK	1.27676	1.05619	-0.273612	-0.184634	0.78845	0.999735	no
XLOC_021994	XLOC_021994	1700034K08Rik	chr9:92979915-93005733	wt	ko	NOTEST	0	0	0	0	1	1	no
XLOC_021995	XLOC_021995	1190002N15Rik	chr9:94517863-94538081	wt	ko	OK	18.0907	18.0962	0.000440497	0.0017999	0.99865	0.999735	no
XLOC_021996	XLOC_021996	Chst2	chr9:95400925-95407270	wt	ko	OK	5.18061	5.26017	0.02199	0.0797947	0.913	0.999735	no
XLOC_021997	XLOC_021997	U2surp	chr9:95456893-95511996	wt	ko	OK	16.2886	18.0988	0.152031	0.665059	0.3465	0.999735	no
XLOC_021998	XLOC_021998	Trpc1	chr9:95706628-95750358	wt	ko	OK	3.63021	4.20878	0.213349	0.612549	0.38585	0.999735	no
XLOC_021999	XLOC_021999	Pls1	chr9:95752641-95845279	wt	ko	OK	7.74979	8.9447	0.206876	0.744597	0.2892	0.999735	no
XLOC_022000	XLOC_022000	1700065D16Rik	chr9:95855417-95951644	wt	ko	OK	0.264237	0.749057	1.50325	0.199486	0.46325	0.999735	no
XLOC_022001	XLOC_022001	Atp1b3	chr9:96332674-96364299	wt	ko	OK	101.955	102.327	0.00525987	0.0231479	0.97185	0.999735	no
XLOC_022002	XLOC_022002	Rnf7	chr9:96470956-96478595	wt	ko	OK	111.945	114.744	0.0356398	0.152168	0.8224	0.999735	no
XLOC_022003	XLOC_022003	Rasa2	chr9:96539299-96631503	wt	ko	OK	15.1418	15.7397	0.0558704	0.2338	0.7372	0.999735	no
XLOC_022004	XLOC_022004	Zbtb38	chr9:96685422-96752831	wt	ko	OK	6.38777	6.39091	0.000710736	0.00193367	0.99755	0.999735	no
XLOC_022005	XLOC_022005	Acpl2	chr9:96823342-96889422	wt	ko	OK	3.10604	3.33258	0.101565	0.2791	0.69465	0.999735	no
XLOC_022006	XLOC_022006	Spsb4	chr9:96943481-97018355	wt	ko	OK	6.48128	5.6798	-0.190439	-0.565342	0.4086	0.999735	no
XLOC_022007	XLOC_022007	Slc25a36	chr9:97077010-97111041	wt	ko	OK	19.0865	19.4425	0.0266572	0.106278	0.88055	0.999735	no
XLOC_022008	XLOC_022008	Trim42	chr9:97349561-97369958	wt	ko	NOTEST	0	0.0401657	inf	0	1	1	no
XLOC_022009	XLOC_022009	Clstn2	chr9:97444394-98033167	wt	ko	OK	1.84846	2.32363	0.330056	0.883456	0.2073	0.999735	no
XLOC_022010	XLOC_022010	4930579K19Rik	chr9:98562459-98563611	wt	ko	OK	2.0166	2.24168	0.152655	0.257315	0.7165	0.999735	no
XLOC_022011	XLOC_022011	Mrps22	chr9:98588729-98601679	wt	ko	OK	55.3932	58.8504	0.0873436	0.351002	0.60495	0.999735	no
XLOC_022012	XLOC_022012	E330023G01Rik	chr9:98748598-98820087	wt	ko	NOTEST	0.0539596	0.0468431	-0.204043	0	1	1	no
XLOC_022013	XLOC_022013	Foxl2os	chr9:98949154-98955310	wt	ko	NOTEST	0.0301033	0.0442589	0.556049	0	1	1	no
XLOC_022014	XLOC_022014	Gm1123	chr9:99006964-99035690	wt	ko	NOTEST	0.128781	0.0206271	-2.64231	0	1	1	no
XLOC_022015	XLOC_022015	Pik3cb	chr9:99038401-99140211	wt	ko	OK	8.40556	8.86639	0.0770021	0.293757	0.6736	0.999735	no
XLOC_022016	XLOC_022016	Gm6432	chr9:99229375-99237239	wt	ko	OK	0.741379	0.625567	-0.245047	-0.233688	0.7413	0.999735	no
XLOC_022017	XLOC_022017	Esyt3	chr9:99309966-99358530	wt	ko	OK	10.1435	15.4618	0.608147	2.39746	0.0009	0.200657	no
XLOC_022018	XLOC_022018	Mras	chr9:99385419-99436712	wt	ko	OK	16.9943	15.8107	-0.104151	-0.421004	0.5454	0.999735	no
XLOC_022019	XLOC_022019	Armc8	chr9:99456242-99568899	wt	ko	OK	17.635	19.1257	0.117074	0.479441	0.49165	0.999735	no
XLOC_022020	XLOC_022020	Cldn18	chr9:99690796-99717267	wt	ko	NOTEST	0.0617738	0.172455	1.48115	0	1	1	no
XLOC_022021	XLOC_022021	Sox14	chr9:99874105-99876170	wt	ko	NOTEST	0.13586	0.070528	-0.94585	0	1	1	no
XLOC_022022	XLOC_022022	Il20rb	chr9:100457718-100486473	wt	ko	OK	0.696199	0.844977	0.279412	0.447814	0.53265	0.999735	no
XLOC_022023	XLOC_022023	Nck1	chr9:100495002-100546053	wt	ko	OK	25.5554	27.259	0.0931071	0.354428	0.60445	0.999735	no
XLOC_022024	XLOC_022024	Slc35g2	chr9:100552187-100571085	wt	ko	OK	0.594626	0.760646	0.355242	0.46379	0.5234	0.999735	no
XLOC_022025	XLOC_022025	Pccb	chr9:100982037-101034875	wt	ko	OK	30.1993	28.3042	-0.0935012	-0.377706	0.58945	0.999735	no
XLOC_022026	XLOC_022026	Ppp2r3a	chr9:101104988-101251832	wt	ko	OK	12.8078	13.5207	0.0781404	0.283364	0.69115	0.999735	no
XLOC_022027	XLOC_022027	Ephb1	chr9:101922127-102354693	wt	ko	OK	11.3753	11.1019	-0.0351018	-0.132874	0.85005	0.999735	no
XLOC_022028	XLOC_022028	Cep63	chr9:102586577-102626124	wt	ko	OK	9.04942	10.1854	0.170607	0.592763	0.4037	0.999735	no
XLOC_022029	XLOC_022029	Srprb	chr9:103188032-103202065	wt	ko	OK	32.6658	31.1885	-0.0667654	-0.280779	0.68905	0.999735	no
XLOC_022030	XLOC_022030	Trf	chr9:103208875-103230286	wt	ko	OK	11.4175	10.6529	-0.099999	-0.345538	0.62375	0.999735	no
XLOC_022031	XLOC_022031	1300017J02Rik	chr9:103250529-103288297	wt	ko	NOTEST	0.307816	0.46843	0.605766	0	1	1	no
XLOC_022032	XLOC_022032	Cdv3	chr9:103353101-103365780	wt	ko	OK	67.3137	67.2405	-0.00157005	-0.00696384	0.9909	0.999735	no
XLOC_022033	XLOC_022033	Bfsp2	chr9:103423577-103480328	wt	ko	NOTEST	0.0337349	0	#NAME?	0	1	1	no
XLOC_022034	XLOC_022034	Tmem108	chr9:103482935-103761837	wt	ko	OK	2.67072	2.6394	-0.0170176	-0.0467317	0.94775	0.999735	no
XLOC_022035	XLOC_022035	Uba5	chr9:104046587-104063121	wt	ko	OK	22.26	22.6544	0.0253358	0.0995831	0.88555	0.999735	no
XLOC_022036	XLOC_022036	Ccrl1	chr9:104063702-104127646	wt	ko	OK	2.09256	2.49758	0.255263	0.312617	0.65615	0.999735	no
XLOC_022037	XLOC_022037	Dnajc13	chr9:104151596-104262930	wt	ko	OK	14.8964	15.9382	0.0975293	0.41951	0.54455	0.999735	no
XLOC_022038	XLOC_022038	Acpp	chr9:104288239-104337722	wt	ko	NOTEST	0.530729	0.424408	-0.322525	0	1	1	no
XLOC_022039	XLOC_022039	Nudt16	chr9:105129337-105131805	wt	ko	OK	6.43478	5.97564	-0.106798	-0.288228	0.6826	0.999735	no
XLOC_022040	XLOC_022040	1700080E11Rik	chr9:105143343-105145082	wt	ko	NOTEST	0	0.0343347	inf	0	1	1	no
XLOC_022041	XLOC_022041	Nek11	chr9:105162466-105395287	wt	ko	NOTEST	0.158144	0.344201	1.12201	0	1	1	no
XLOC_022042	XLOC_022042	Atp2c1	chr9:105411361-105521257	wt	ko	OK	23.15	23.9142	0.0468541	0.189383	0.78855	0.999735	no
XLOC_022043	XLOC_022043	Col6a6	chr9:105689416-105828085	wt	ko	OK	1.54208	1.34916	-0.192815	-0.530826	0.44635	0.999735	no
XLOC_022044	XLOC_022044	Col6a5	chr9:105856069-105960643	wt	ko	OK	0.915009	1.05161	0.200739	0.527822	0.4495	0.999735	no
XLOC_022045	XLOC_022045	Col6a4	chr9:105990317-106096691	wt	ko	OK	5.91964	5.38649	-0.136163	-0.51602	0.46065	0.999735	no
XLOC_022046	XLOC_022046	Glyctk	chr9:106152859-106158138	wt	ko	OK	1.37792	1.48475	0.107727	0.25004	0.72035	0.999735	no
XLOC_022047	XLOC_022047	Ppm1m	chr9:106194952-106199233	wt	ko	OK	28.5977	27.014	-0.0821909	-0.316645	0.65565	0.999735	no
XLOC_022049	XLOC_022049	Acy1	chr9:106432980-106438236	wt	ko	OK	25.0691	23.2073	-0.111332	-0.403688	0.56225	0.999735	no
XLOC_022050	XLOC_022050	Abhd14a	chr9:106440050-106447678	wt	ko	OK	11.9772	10.5315	-0.185576	-0.541609	0.4335	0.999735	no
XLOC_022051	XLOC_022051	Gpr62	chr9:106453837-106465940	wt	ko	OK	0.641017	0.529016	-0.277051	-0.124558	0.72415	0.999735	no
XLOC_022052	XLOC_022052	Parp3	chr9:106470352-106476651	wt	ko	OK	2.33684	2.17457	-0.103827	-0.242533	0.73365	0.999735	no
XLOC_022053	XLOC_022053	Iqcf3	chr9:106543388-106561625	wt	ko	NOTEST	0	0.0252844	inf	0	1	1	no
XLOC_022054	XLOC_022054	Iqcf4	chr9:106568318-106570967	wt	ko	NOTEST	0	0	0	0	1	1	no
XLOC_022055	XLOC_022055	Grm2	chr9:106644533-106656109	wt	ko	NOTEST	0.0864017	0.0826409	-0.0642037	0	1	1	no
XLOC_022056	XLOC_022056	Tex264	chr9:106658745-106685948	wt	ko	OK	44.7824	45.0858	0.00974306	0.0390001	0.95505	0.999735	no
XLOC_022057	XLOC_022057	Rad54l2	chr9:106688079-106789213	wt	ko	OK	9.81824	10.5494	0.103618	0.436971	0.53015	0.999735	no
XLOC_022058	XLOC_022058	Rbm15b	chr9:106883984-106887000	wt	ko	OK	28.8161	28.5923	-0.0112477	-0.0468223	0.94455	0.999735	no
XLOC_022059	XLOC_022059	Manf	chr9:106887414-106891938	wt	ko	OK	93.2482	95.3477	0.0321229	0.142311	0.8378	0.999735	no
XLOC_022060	XLOC_022060	Dock3	chr9:106892824-107231909	wt	ko	OK	6.5943	6.4767	-0.0259603	-0.103919	0.87895	0.999735	no
XLOC_022061	XLOC_022061	Mapkapk3	chr9:107254926-107289877	wt	ko	OK	8.77249	8.84568	0.0119865	0.0411462	0.95385	0.999735	no
XLOC_022062	XLOC_022062	Hemk1	chr9:107327081-107338350	wt	ko	OK	9.17525	9.59468	0.0644866	0.209675	0.7577	0.999735	no
XLOC_022063	XLOC_022063	Cyb561d2	chr9:107539010-107541865	wt	ko	OK	12.3974	11.8188	-0.0689463	-0.228607	0.7533	0.999735	no
XLOC_022064	XLOC_022064	Sema3b	chr9:107598114-107609241	wt	ko	OK	1.95334	1.42179	-0.458234	-1.02905	0.15015	0.999735	no
XLOC_022065	XLOC_022065	Gnai2	chr9:107614137-107635342	wt	ko	OK	266.682	259.083	-0.0417052	-0.190645	0.7865	0.999735	no
XLOC_022066	XLOC_022066	Slc38a3	chr9:107651154-107668968	wt	ko	OK	0.686449	0.52639	-0.383022	-0.556945	0.4127	0.999735	no
XLOC_022067	XLOC_022067	Gnat1	chr9:107674473-107679592	wt	ko	NOTEST	0.0231652	0.0773863	1.74012	0	1	1	no
XLOC_022068	XLOC_022068	Sema3f	chr9:107681501-107710475	wt	ko	OK	5.09927	5.02152	-0.0221672	-0.0706231	0.9174	0.999735	no
XLOC_022069	XLOC_022069	Rbm5	chr9:107740494-107771002	wt	ko	OK	34.834	34.741	-0.00385997	-0.0163769	0.9822	0.999735	no
XLOC_022070	XLOC_022070	Rbm6	chr9:107773558-107872819	wt	ko	OK	24.8261	27.6196	0.153832	0.654911	0.35325	0.999735	no
XLOC_022071	XLOC_022071	Fam212a	chr9:107984223-107985916	wt	ko	OK	5.70465	4.95788	-0.202416	-0.446006	0.52905	0.999735	no
XLOC_022072	XLOC_022072	Rnf123	chr9:108049289-108079375	wt	ko	OK	6.91685	6.37768	-0.117083	-0.326542	0.6369	0.999735	no
XLOC_022073	XLOC_022073	Apeh	chr9:108085413-108094480	wt	ko	OK	25.9222	25.7961	-0.00703573	-0.0281492	0.96865	0.999735	no
XLOC_022074	XLOC_022074	Bsn	chr9:108096021-108190383	wt	ko	NOTEST	0.276542	0.312746	0.177493	0	1	1	no
XLOC_022075	XLOC_022075	Dag1	chr9:108204860-108263958	wt	ko	OK	140.539	124.645	-0.17314	-0.796305	0.2582	0.999735	no
XLOC_022076	XLOC_022076	Tcta	chr9:108302957-108305951	wt	ko	OK	15.0219	14.3957	-0.0614232	-0.207561	0.76135	0.999735	no
XLOC_022077	XLOC_022077	Ccdc36	chr9:108403632-108428482	wt	ko	OK	9.04565	12.2166	0.433543	1.54745	0.0288	0.999735	no
XLOC_022078	XLOC_022078	Klhdc8b	chr9:108447638-108465945	wt	ko	OK	19.9278	16.917	-0.236313	-0.587044	0.4041	0.999735	no
XLOC_022079	XLOC_022079	Ndufaf3	chr9:108565864-108567342	wt	ko	OK	13.2032	13.0328	-0.0187424	-0.0547045	0.9331	0.999735	no
XLOC_022080	XLOC_022080	Wdr6	chr9:108569891-108578670	wt	ko	OK	60.1745	57.7357	-0.0596881	-0.259216	0.71215	0.999735	no
XLOC_022081	XLOC_022081	P4htm	chr9:108578825-108597600	wt	ko	OK	2.3136	2.11424	-0.130003	-0.264937	0.70905	0.999735	no
XLOC_022082	XLOC_022082	Arih2	chr9:108602942-108649380	wt	ko	OK	14.8254	14.4726	-0.0347468	-0.138168	0.8402	0.999735	no
XLOC_022083	XLOC_022083	Trex1	chr9:109057931-109059723	wt	ko	OK	6.53208	6.12794	-0.0921388	-0.216635	0.7548	0.999735	no
XLOC_022084	XLOC_022084	Atrip	chr9:109059746-109074124	wt	ko	OK	8.43522	8.10831	-0.0570251	-0.190012	0.78155	0.999735	no
XLOC_022085	XLOC_022085	Tma7	chr9:109077987-109082381	wt	ko	OK	23.6429	22.6426	-0.0623686	-0.178098	0.8024	0.999735	no
XLOC_022086	XLOC_022086	Fbxw21	chr9:109139453-109162022	wt	ko	NOTEST	0	0	0	0	1	1	no
XLOC_022087	XLOC_022087	Fbxw13	chr9:109179226-109195975	wt	ko	NOTEST	0.15018	0.231845	0.626469	0	1	1	no
XLOC_022088	XLOC_022088	Fbxw20	chr9:109217431-109234754	wt	ko	NOTEST	0	0	0	0	1	1	no
XLOC_022089	XLOC_022089	Fbxw14	chr9:109271124-109287676	wt	ko	NOTEST	0	0	0	0	1	1	no
XLOC_022090	XLOC_022090	Fbxw28	chr9:109322885-109339659	wt	ko	NOTEST	0	0	0	0	1	1	no
XLOC_022091	XLOC_022091	Fbxw22	chr9:109378408-109404294	wt	ko	NOTEST	0	0	0	0	1	1	no
XLOC_022092	XLOC_022092	Fbxw16	chr9:109432317-109449140	wt	ko	NOTEST	0	0	0	0	1	1	no
XLOC_022093	XLOC_022093	Fbxw19	chr9:109478574-109495854	wt	ko	NOTEST	0	0	0	0	1	1	no
XLOC_022094	XLOC_022094	Fbxw15	chr9:109552601-109568262	wt	ko	NOTEST	0.040503	0.0645851	0.673174	0	1	1	no
XLOC_022095	XLOC_022095	Fbxw24	chr9:109601115-109626059	wt	ko	NOTEST	0.0455312	0.05471	0.264951	0	1	1	no
XLOC_022096	XLOC_022096	Fbxw18	chr9:109676733-109702700	wt	ko	NOTEST	0	0	0	0	1	1	no
XLOC_022097	XLOC_022097	Fbxw26	chr9:109717565-109746089	wt	ko	NOTEST	0	0	0	0	1	1	no
XLOC_022098	XLOC_022098	3000002C10Rik	chr9:109830153-109831431	wt	ko	OK	1.09885	1.04667	-0.0701877	-0.0987248	0.88905	0.999735	no
XLOC_022099	XLOC_022099	Camp	chr9:109847376-109849456	wt	ko	OK	3.31767	3.31499	-0.00116506	-0.00169612	0.9775	0.999735	no
XLOC_022100	XLOC_022100	Dhx30	chr9:110084318-110117616	wt	ko	OK	36.8127	38.6259	0.0693682	0.300878	0.66335	0.999735	no
XLOC_022101	XLOC_022101	Ptpn23	chr9:110385088-110408210	wt	ko	OK	27.3078	27.307	-4.19746e-05	-0.000183032	0.99905	0.999735	no
XLOC_022102	XLOC_022102	Klhl18	chr9:110425925-110476694	wt	ko	OK	7.34939	6.88622	-0.0939129	-0.342253	0.6255	0.999735	no
XLOC_022103	XLOC_022103	Nradd	chr9:110621134-110624393	wt	ko	OK	9.73849	8.53813	-0.189777	-0.515246	0.46355	0.999735	no
XLOC_022104	XLOC_022104	Nbeal2	chr9:110624788-110654161	wt	ko	OK	3.96241	4.29926	0.117711	0.438473	0.53475	0.999735	no
XLOC_022105	XLOC_022105	Pth1r	chr9:110722084-110747145	wt	ko	OK	14.8527	17.8231	0.263025	0.970049	0.167	0.999735	no
XLOC_022106	XLOC_022106	Tmie	chr9:110866045-110880083	wt	ko	OK	13.7063	13.1948	-0.0548686	-0.198905	0.7764	0.999735	no
XLOC_022107	XLOC_022107	Gm590	chr9:110914738-110916861	wt	ko	NOTEST	0	0	0	0	1	1	no
XLOC_022108	XLOC_022108	Tdgf1	chr9:110939607-110946158	wt	ko	NOTEST	0	0	0	0	1	1	no
XLOC_022109	XLOC_022109	Rtp3	chr9:110984942-110989713	wt	ko	NOTEST	0	0	0	0	1	1	no
XLOC_022110	XLOC_022110	Ccrl2	chr9:111054834-111057270	wt	ko	NOTEST	0.493293	0.351295	-0.489763	0	1	1	no
XLOC_022111	XLOC_022111	Mlh1	chr9:111228227-111271608	wt	ko	OK	7.73074	8.12078	0.071012	0.234296	0.7398	0.999735	no
XLOC_022112	XLOC_022112	Stac	chr9:111561433-111690216	wt	ko	NOTEST	0.142699	0.18865	0.402734	0	1	1	no
XLOC_022113	XLOC_022113	Arpp21	chr9:112065090-112348925	wt	ko	NOTEST	0.0287397	0.0816078	1.50566	0	1	1	no
XLOC_022114	XLOC_022114	Mir128-2	chr9:112065090-112348925	wt	ko	NOTEST	0	0	0	0	1	1	no
XLOC_022115	XLOC_022115	AU023762	chr9:113496745-113587152	wt	ko	NOTEST	0.0149489	0	#NAME?	0	1	1	no
XLOC_022116	XLOC_022116	Pdcd6ip	chr9:113651743-113708259	wt	ko	OK	34.8536	36.4356	0.0640449	0.284669	0.68295	0.999735	no
XLOC_022117	XLOC_022117	Mir5128	chr9:113930933-114026751	wt	ko	NOTEST	0	0	0	0	1	1	no
XLOC_022118	XLOC_022118	Fbxl2	chr9:113930933-114026751	wt	ko	OK	0.743764	1.20106	0.691398	0.521463	0.45905	0.999735	no
XLOC_022119	XLOC_022119	4930525D18Rik	chr9:114341110-114364627	wt	ko	NOTEST	0.0701404	0.152208	1.11773	0	1	1	no
XLOC_022120	XLOC_022120	Crtap	chr9:114368323-114390712	wt	ko	OK	59.7121	50.4544	-0.243042	-1.01138	0.1431	0.999735	no
XLOC_022121	XLOC_022121	Ccr4	chr9:114490315-114496544	wt	ko	NOTEST	0.0319638	0.0183986	-0.796845	0	1	1	no
XLOC_022122	XLOC_022122	Trim71	chr9:114511272-114564369	wt	ko	OK	9.98343	9.98108	-0.000339492	-0.00133187	0.9982	0.999735	no
XLOC_022123	XLOC_022123	Cnot10	chr9:114585873-114640200	wt	ko	OK	44.3904	45.6359	0.03992	0.173207	0.80335	0.999735	no
XLOC_022124	XLOC_022124	Cmtm7	chr9:114756835-114781993	wt	ko	OK	22.3461	17.5285	-0.350315	-1.15381	0.10055	0.999735	no
XLOC_022125	XLOC_022125	Cmtm8	chr9:114789344-114844152	wt	ko	OK	3.22721	2.13134	-0.598528	-1.04439	0.1375	0.999735	no
XLOC_022126	XLOC_022126	Gpd1l	chr9:114899338-114933987	wt	ko	OK	7.44455	6.57778	-0.178582	-0.64106	0.3672	0.999735	no
XLOC_022127	XLOC_022127	Stt3b	chr9:115242581-115310421	wt	ko	OK	62.5739	62.3973	-0.00407782	-0.0182855	0.9785	0.999735	no
XLOC_022128	XLOC_022128	Stmn1-rs1	chr9:115242581-115310421	wt	ko	NOTEST	0	0	0	0	1	1	no
XLOC_022129	XLOC_022129	Tgfbr2	chr9:116087694-116175363	wt	ko	OK	9.96933	10.0551	0.0123594	0.0481086	0.94825	0.999735	no
XLOC_022130	XLOC_022130	Rbms3	chr9:116572746-117629913	wt	ko	OK	2.28525	2.38258	0.0601742	0.194281	0.7837	0.999735	no
XLOC_022131	XLOC_022131	Cmc1	chr9:118064526-118150196	wt	ko	OK	12.9625	14.7962	0.190883	0.583455	0.39875	0.999735	no
XLOC_022132	XLOC_022132	Plcd1	chr9:119071527-119093496	wt	ko	OK	20.9967	22.2843	0.0858619	0.340751	0.63295	0.999735	no
XLOC_022133	XLOC_022133	Acaa1b	chr9:119148042-119157093	wt	ko	OK	6.45462	8.02495	0.31416	0.895585	0.2023	0.999735	no
XLOC_022134	XLOC_022134	Slc22a14	chr9:119169455-119190393	wt	ko	NOTEST	0.0740432	0	#NAME?	0	1	1	no
XLOC_022135	XLOC_022135	Slc22a13	chr9:119192977-119209105	wt	ko	NOTEST	0	0	0	0	1	1	no
XLOC_022136	XLOC_022136	Slc22a13b-ps	chr9:119220490-119231692	wt	ko	NOTEST	0	0.0853346	inf	0	1	1	no
XLOC_022137	XLOC_022137	Oxsr1	chr9:119238432-119322427	wt	ko	OK	30.7754	32.0596	0.0589814	0.258642	0.71085	0.999735	no
XLOC_022138	XLOC_022138	Myd88	chr9:119335987-119340040	wt	ko	OK	10.1062	10.5724	0.065065	0.211419	0.76085	0.999735	no
XLOC_022139	XLOC_022139	Scn5a	chr9:119483407-119579016	wt	ko	OK	4.158	4.17107	0.00452832	0.0168787	0.9812	0.999735	no
XLOC_022140	XLOC_022140	Scn10a	chr9:119608455-119719032	wt	ko	NOTEST	0.208429	0.151443	-0.460784	0	1	1	no
XLOC_022141	XLOC_022141	Scn11a	chr9:119753764-119825456	wt	ko	NOTEST	0.0828928	0.0927656	0.162344	0	1	1	no
XLOC_022142	XLOC_022142	Gorasp1	chr9:119894894-119937558	wt	ko	OK	11.7204	11.1775	-0.0684275	-0.13723	0.84415	0.999735	no
XLOC_022143	XLOC_022143	Csrnp1	chr9:119971165-119984658	wt	ko	OK	5.07707	5.20294	0.0353311	0.108299	0.8814	0.999735	no
XLOC_022144	XLOC_022144	Xirp1	chr9:120013754-120023598	wt	ko	NOTEST	0.00832341	0.0278037	1.74003	0	1	1	no
XLOC_022145	XLOC_022145	Cx3cr1	chr9:120048682-120068296	wt	ko	OK	3.78292	3.06748	-0.302447	-0.892161	0.20265	0.999735	no
XLOC_022146	XLOC_022146	1700020M21Rik	chr9:120913773-120915250	wt	ko	NOTEST	0.0638701	0	#NAME?	0	1	1	no
XLOC_022147	XLOC_022147	4930593C16Rik	chr9:120924454-120930802	wt	ko	NOTEST	0	0	0	0	1	1	no
XLOC_022148	XLOC_022148	Ulk4	chr9:120964453-121277172	wt	ko	OK	3.12294	3.21687	0.0427522	0.126771	0.85975	0.999735	no
XLOC_022149	XLOC_022149	Cck	chr9:121489823-121495689	wt	ko	NOTEST	0.471144	0	#NAME?	0	1	1	no
XLOC_022150	XLOC_022150	Lyzl4	chr9:121577842-121641566	wt	ko	NOTEST	0.0650327	0	#NAME?	0	1	1	no
XLOC_022151	XLOC_022151	Sec22c	chr9:121680044-121705029	wt	ko	OK	6.18006	6.24236	0.0144714	0.0536178	0.9371	0.999735	no
XLOC_022152	XLOC_022152	E530011L22Rik	chr9:121719180-121759943	wt	ko	OK	0.94214	1.13746	0.271805	0.196032	0.76495	0.999735	no
XLOC_022153	XLOC_022153	Hhatl	chr9:121784015-121792507	wt	ko	OK	0.838577	0.868512	0.0506012	0.0741397	0.9142	0.999735	no
XLOC_022154	XLOC_022154	Ccdc13	chr9:121797626-121839461	wt	ko	OK	1.10995	1.05557	-0.0724713	-0.133052	0.8465	0.999735	no
XLOC_022155	XLOC_022155	Higd1a	chr9:121848559-121858000	wt	ko	OK	18.9092	18.6972	-0.0162695	-0.0595946	0.93085	0.999735	no
XLOC_022156	XLOC_022156	Cyp8b1	chr9:121914355-121916305	wt	ko	NOTEST	0.0265261	0	#NAME?	0	1	1	no
XLOC_022157	XLOC_022157	Gtdc2	chr9:121981605-121996026	wt	ko	OK	9.01254	8.83846	-0.0281393	-0.0931127	0.89165	0.999735	no
XLOC_022158	XLOC_022158	Ano10	chr9:122175873-122294423	wt	ko	OK	22.819	20.9849	-0.120888	-0.481772	0.4982	0.999735	no
XLOC_022159	XLOC_022159	A730085K08Rik	chr9:122382021-122398801	wt	ko	NOTEST	0	0	0	0	1	1	no
XLOC_022160	XLOC_022160	Zfp445	chr9:122848909-122866006	wt	ko	OK	12.943	14.6253	0.1763	0.734134	0.30015	0.999735	no
XLOC_022161	XLOC_022161	1110059G10Rik	chr9:122945088-122951000	wt	ko	OK	5.80459	6.09406	0.0702091	0.231166	0.7414	0.999735	no
XLOC_022162	XLOC_022162	Zdhhc3	chr9:123072309-123113205	wt	ko	OK	14.6417	13.5439	-0.112445	-0.475583	0.48675	0.999735	no
XLOC_022163	XLOC_022163	Cdcp1	chr9:123172284-123216038	wt	ko	NOTEST	0.215713	0.123802	-0.801084	0	1	1	no
XLOC_022164	XLOC_022164	Tmem158	chr9:123259056-123260789	wt	ko	OK	6.52214	6.02387	-0.114654	-0.318389	0.65065	0.999735	no
XLOC_022165	XLOC_022165	Slc6a20b	chr9:123593819-123632565	wt	ko	NOTEST	0	0	0	0	1	1	no
XLOC_022166	XLOC_022166	Slc6a20a	chr9:123636906-123678832	wt	ko	NOTEST	0.0174235	0.0992109	2.50947	0	1	1	no
XLOC_022167	XLOC_022167	Lztfl1	chr9:123697592-123717557	wt	ko	OK	3.8296	4.73681	0.306722	0.934108	0.17815	0.999735	no
XLOC_022168	XLOC_022168	Fyco1	chr9:123789499-123851899	wt	ko	OK	9.01104	10.0549	0.158133	0.646838	0.3512	0.999735	no
XLOC_022169	XLOC_022169	Xcr1	chr9:123852314-123862029	wt	ko	NOTEST	0.307892	0.283734	-0.117888	0	1	1	no
XLOC_022170	XLOC_022170	Ccr1	chr9:123962125-123968692	wt	ko	OK	0.613429	0.346486	-0.8241	-1.15557	0.10945	0.999735	no
XLOC_022171	XLOC_022171	Ccr1l1	chr9:123976948-123978408	wt	ko	NOTEST	0	0	0	0	1	1	no
XLOC_022172	XLOC_022172	2010315B03Rik	chr9:124291803-124312694	wt	ko	OK	1.24644	1.4173	0.185332	0.366336	0.59925	0.999735	no
XLOC_022173	XLOC_022173	Ppp2r3d	chr9:124474345-124476862	wt	ko	OK	3.62792	3.09973	-0.227001	-0.590899	0.39885	0.999735	no
XLOC_022174	XLOC_022174	Pisd-ps3	chrUn_JH584304:52673-59689	wt	ko	NOTEST	0	0	0	0	1	1	no
XLOC_022175	XLOC_022175	Gm21950	chrX:3076919-3078823	wt	ko	NOTEST	0	0	0	0	1	1	no
XLOC_022176	XLOC_022176	Gm14345	chrX:3700232-3702192	wt	ko	NOTEST	0	0	0	0	1	1	no
XLOC_022177	XLOC_022177	Gm3706	chrX:4037673-4039622	wt	ko	NOTEST	0	0	0	0	1	1	no
XLOC_022178	XLOC_022178	Gm14347	chrX:4196575-4198535	wt	ko	NOTEST	0	0	0	0	1	1	no
XLOC_022179	XLOC_022179	Gm10922	chrX:4370635-4372595	wt	ko	NOTEST	0	0	0	0	1	1	no
XLOC_022180	XLOC_022180	Gm5925	chrX:4515588-4517543	wt	ko	NOTEST	0	0	0	0	1	1	no
XLOC_022181	XLOC_022181	Gm3706	chrX:4800410-4802359	wt	ko	NOTEST	0	0	0	0	1	1	no
XLOC_022182	XLOC_022182	Gm3763	chrX:4952134-4954077	wt	ko	NOTEST	0	0	0	0	1	1	no
XLOC_022183	XLOC_022183	Gm14374	chrX:5669066-5671026	wt	ko	NOTEST	0	0	0	0	1	1	no
XLOC_022184	XLOC_022184	Nudt11	chrX:6047506-6054751	wt	ko	OK	15.3991	15.2724	-0.0119265	-0.0448901	0.9489	0.999735	no
XLOC_022185	XLOC_022185	Shroom4	chrX:6400144-6633717	wt	ko	OK	3.00301	2.70141	-0.1527	-0.445536	0.52715	0.999735	no
XLOC_022186	XLOC_022186	Dgkk	chrX:6873483-6948363	wt	ko	OK	1.24063	0.667889	-0.89339	-2.11901	0.0038	0.573923	no
XLOC_022187	XLOC_022187	Akap4	chrX:7067518-7078606	wt	ko	NOTEST	0.152854	0.159406	0.0605526	0	1	1	no
XLOC_022188	XLOC_022188	Gm14379	chrX:7375924-7378042	wt	ko	NOTEST	0.505084	0.384994	-0.391689	0	1	1	no
XLOC_022189	XLOC_022189	Foxp3	chrX:7558561-7605420	wt	ko	NOTEST	0.441712	0.412296	-0.0994256	0	1	1	no
XLOC_022190	XLOC_022190	Cacna1f	chrX:7607102-7635196	wt	ko	NOTEST	0.00508199	0	#NAME?	0	1	1	no
XLOC_022191	XLOC_022191	Syp	chrX:7638579-7653256	wt	ko	OK	2.21208	2.47553	0.162333	0.375358	0.59845	0.999735	no
XLOC_022192	XLOC_022192	Prickle3	chrX:7658532-7671278	wt	ko	OK	5.07944	5.16039	0.0228122	0.062013	0.9287	0.999735	no
XLOC_022193	XLOC_022193	Gpkow	chrX:7697133-7710259	wt	ko	OK	25.1248	27.3252	0.12112	0.508974	0.46665	0.999735	no
XLOC_022194	XLOC_022194	Wdr45	chrX:7722248-7728201	wt	ko	OK	13.0695	13.3418	0.0297477	0.0972392	0.8885	0.999735	no
XLOC_022195	XLOC_022195	Praf2	chrX:7728570-7731063	wt	ko	OK	18.3292	17.2528	-0.0873081	-0.285032	0.68255	0.999735	no
XLOC_022196	XLOC_022196	Mir684-1	chrX:7753088-7753173	wt	ko	NOTEST	0	0	0	0	1	1	no
XLOC_022197	XLOC_022197	Tfe3	chrX:7762660-7775202	wt	ko	OK	44.3382	45.0793	0.0239127	0.101922	0.88655	0.999735	no
XLOC_022198	XLOC_022198	Gripap1	chrX:7789994-7820563	wt	ko	OK	6.79195	7.17654	0.0794618	0.262779	0.70525	0.999735	no
XLOC_022199	XLOC_022199	Kcnd1	chrX:7823842-7836503	wt	ko	OK	0.390472	0.681892	0.804325	1.0283	0.1537	0.999735	no
XLOC_022200	XLOC_022200	Otud5	chrX:7841830-7874858	wt	ko	OK	42.173	41.1758	-0.034524	-0.146055	0.83315	0.999735	no
XLOC_022201	XLOC_022201	Pim2	chrX:7878305-7883432	wt	ko	OK	14.9466	15.9395	0.0927892	0.33383	0.63695	0.999735	no
XLOC_022202	XLOC_022202	Slc35a2	chrX:7884243-7894492	wt	ko	OK	11.0888	10.6707	-0.0554488	-0.18005	0.7973	0.999735	no
XLOC_022203	XLOC_022203	Timm17b	chrX:7899397-7907652	wt	ko	OK	39.3173	39.1798	-0.0050546	-0.0202443	0.97865	0.999735	no
XLOC_022204	XLOC_022204	Pcsk1n	chrX:7919821-7928607	wt	ko	OK	26.779	29.9557	0.161727	0.641358	0.3595	0.999735	no
XLOC_022205	XLOC_022205	Gm6787	chrX:8097086-8106701	wt	ko	NOTEST	0.366162	0.2937	-0.31814	0	1	1	no
XLOC_022206	XLOC_022206	2900002K06Rik	chrX:8138974-8147963	wt	ko	OK	1.06853	1.0863	0.0237851	0.0163271	0.97755	0.999735	no
XLOC_022207	XLOC_022207	Slc38a5	chrX:8271391-8280176	wt	ko	OK	45.3938	43.6421	-0.0567734	-0.23371	0.7428	0.999735	no
XLOC_022208	XLOC_022208	Ssxb10	chrX:8327423-8336235	wt	ko	NOTEST	0	0	0	0	1	1	no
XLOC_022209	XLOC_022209	Ssxb9	chrX:8366977-8375388	wt	ko	NOTEST	0	0	0	0	1	1	no
XLOC_022210	XLOC_022210	Ssxb1	chrX:8413304-8422157	wt	ko	NOTEST	0	0	0	0	1	1	no
XLOC_022211	XLOC_022211	Ssx9	chrX:8748429-8754587	wt	ko	NOTEST	0	0	0	0	1	1	no
XLOC_022212	XLOC_022212	Ssxb5	chrX:8803690-8809386	wt	ko	NOTEST	0	0	0	0	1	1	no
XLOC_022213	XLOC_022213	Gm6592	chrX:8843993-8849607	wt	ko	NOTEST	0	0	0	0	1	1	no
XLOC_022214	XLOC_022214	B630019K06Rik	chrX:8892352-8894964	wt	ko	OK	16.0334	13.7192	-0.224877	-0.841168	0.22775	0.999735	no
XLOC_022215	XLOC_022215	Fthl17	chrX:9033485-9034333	wt	ko	OK	6.51292	3.96732	-0.715141	-1.41485	0.0441	0.999735	no
XLOC_022216	XLOC_022216	Gm14499	chrX:9043550-9044410	wt	ko	OK	4.02217	0.970535	-2.05112	-2.83851	0.00115	0.252389	no
XLOC_022217	XLOC_022217	Gm5635	chrX:9063089-9063822	wt	ko	OK	7.06851	6.97088	-0.0200653	-0.0420273	0.95395	0.999735	no
XLOC_022218	XLOC_022218	4930402K13Rik	chrX:9104561-9106342	wt	ko	NOTEST	0.0186474	0	#NAME?	0	1	1	no
XLOC_022219	XLOC_022219	Lancl3	chrX:9199972-9268085	wt	ko	OK	2.18914	1.80345	-0.279609	-0.708995	0.31465	0.999735	no
XLOC_022220	XLOC_022220	Xk	chrX:9272783-9313245	wt	ko	OK	3.7922	3.20964	-0.240621	-0.769361	0.261	0.999735	no
XLOC_022221	XLOC_022221	1700012L04Rik	chrX:9272783-9313245	wt	ko	NOTEST	0	0	0	0	1	1	no
XLOC_022222	XLOC_022222	Gm14501	chrX:9350598-9351137	wt	ko	NOTEST	0	0	0	0	1	1	no
XLOC_022223	XLOC_022223	1700054O13Rik	chrX:9846946-9847500	wt	ko	NOTEST	0	0	0	0	1	1	no
XLOC_022224	XLOC_022224	4930557A04Rik	chrX:9849702-9850252	wt	ko	NOTEST	0	0	0	0	1	1	no
XLOC_022225	XLOC_022225	Sytl5	chrX:9885621-9994543	wt	ko	NOTEST	0.0865832	0.12853	0.569942	0	1	1	no
XLOC_022226	XLOC_022226	Otc	chrX:10252358-10321024	wt	ko	NOTEST	0.0972744	0.0376394	-1.36982	0	1	1	no
XLOC_022227	XLOC_022227	Tspan7	chrX:10485115-10596604	wt	ko	OK	45.1035	47.5288	0.0755618	0.310692	0.66435	0.999735	no
XLOC_022228	XLOC_022228	Mid1ip1	chrX:10717364-10719702	wt	ko	OK	127.345	122.4	-0.0571422	-0.254074	0.7185	0.999735	no
XLOC_022229	XLOC_022229	Gm14483	chrX:11299256-11299757	wt	ko	NOTEST	0	0	0	0	1	1	no
XLOC_022230	XLOC_022230	Gm14474	chrX:11302431-11302921	wt	ko	NOTEST	0	0	0	0	1	1	no
XLOC_022231	XLOC_022231	Gm14475	chrX:11305654-11305972	wt	ko	NOTEST	0	0	0	0	1	1	no
XLOC_022232	XLOC_022232	Gm14482	chrX:11308754-11309263	wt	ko	NOTEST	0	0	0	0	1	1	no
XLOC_022233	XLOC_022233	Gm14484	chrX:11311933-11312427	wt	ko	NOTEST	0	0	0	0	1	1	no
XLOC_022234	XLOC_022234	Gm14482	chrX:11315088-11315597	wt	ko	NOTEST	0	0	0	0	1	1	no
XLOC_022235	XLOC_022235	Gm14482	chrX:11318255-11318764	wt	ko	NOTEST	0	0	0	0	1	1	no
XLOC_022236	XLOC_022236	Gm14482	chrX:11321422-11321931	wt	ko	NOTEST	0	0	0	0	1	1	no
XLOC_022237	XLOC_022237	Gm14475	chrX:11324658-11324976	wt	ko	NOTEST	0	0	0	0	1	1	no
XLOC_022238	XLOC_022238	Gm4906	chrX:11327821-11328151	wt	ko	NOTEST	0	0	0	0	1	1	no
XLOC_022239	XLOC_022239	Atp6ap2	chrX:12587758-12617051	wt	ko	OK	29.2245	27.8943	-0.0672075	-0.271624	0.6983	0.999735	no
XLOC_022240	XLOC_022240	Gm4984	chrX:12651882-12652820	wt	ko	OK	0.870266	1.42015	0.706517	0.866859	0.22425	0.999735	no
XLOC_022241	XLOC_022241	Gm14634	chrX:12762277-12821492	wt	ko	NOTEST	0.155368	0.213218	0.456637	0	1	1	no
XLOC_022242	XLOC_022242	AA414768	chrX:12936872-12938541	wt	ko	OK	30.0441	30.1811	0.00656676	0.025473	0.9706	0.999735	no
XLOC_022243	XLOC_022243	5730405O15Rik	chrX:13042014-13045295	wt	ko	NOTEST	0.242845	0.167844	-0.532913	0	1	1	no
XLOC_022244	XLOC_022244	Usp9x	chrX:13071497-13173327	wt	ko	OK	23.895	24.734	0.0497871	0.223386	0.7478	0.999735	no
XLOC_022245	XLOC_022245	Ddx3x	chrX:13281021-13293983	wt	ko	OK	67.3457	68.7913	0.0306402	0.138507	0.83835	0.999735	no
XLOC_022246	XLOC_022246	Nyx	chrX:13467671-13489313	wt	ko	NOTEST	0.418869	0.377619	-0.14957	0	1	1	no
XLOC_022247	XLOC_022247	Gpr34	chrX:13517081-13846541	wt	ko	OK	1.10276	0.753365	-0.549701	-0.361276	0.61055	0.999735	no
XLOC_022248	XLOC_022248	Gpr82	chrX:13517081-13846541	wt	ko	NOTEST	0.0608584	0	#NAME?	0	1	1	no
XLOC_022249	XLOC_022249	Gm5382	chrX:14211147-14211657	wt	ko	NOTEST	0	0	0	0	1	1	no
XLOC_022250	XLOC_022250	Cypt1,Cypt7	chrX:16522871-16523689	wt	ko	NOTEST	0	0	0	0	1	1	no
XLOC_022251	XLOC_022251	Maoa	chrX:16619697-16687812	wt	ko	OK	7.49137	6.6574	-0.170269	-0.608937	0.37855	0.999735	no
XLOC_022252	XLOC_022252	Dusp21	chrX:18145869-18146692	wt	ko	NOTEST	0	0	0	0	1	1	no
XLOC_022253	XLOC_022253	Kdm6a	chrX:18162666-18279358	wt	ko	OK	6.6907	7.169	0.0996151	0.370161	0.59615	0.999735	no
XLOC_022254	XLOC_022254	Chst7	chrX:20059569-20097520	wt	ko	OK	0.887886	0.811603	-0.129601	-0.206629	0.77045	0.999735	no
XLOC_022255	XLOC_022255	Rp2h	chrX:20364607-20400349	wt	ko	OK	4.29212	3.99249	-0.1044	-0.325247	0.63785	0.999735	no
XLOC_022256	XLOC_022256	Phf16	chrX:20460526-20517896	wt	ko	OK	44.6754	48.7055	0.124603	0.529266	0.44785	0.999735	no
XLOC_022257	XLOC_022257	Rgn	chrX:20549817-20562087	wt	ko	OK	0.794977	0.704647	-0.174012	-0.230709	0.75375	0.999735	no
XLOC_022258	XLOC_022258	Rbm10	chrX:20615325-20650905	wt	ko	OK	6.68584	6.31506	-0.0823133	-0.164483	0.8123	0.999735	no
XLOC_022259	XLOC_022259	Uba1	chrX:20658301-20683179	wt	ko	OK	158.778	151.258	-0.07	-0.322698	0.6453	0.999735	no
XLOC_022260	XLOC_022260	Cdk16	chrX:20688492-20699877	wt	ko	OK	122.347	116.729	-0.0678117	-0.303593	0.6572	0.999735	no
XLOC_022261	XLOC_022261	Usp11	chrX:20703908-20720539	wt	ko	OK	19.6898	19.3772	-0.0230837	-0.0935935	0.8951	0.999735	no
XLOC_022262	XLOC_022262	Araf	chrX:20848542-20920918	wt	ko	OK	27.198	25.794	-0.0764671	-0.266641	0.69955	0.999735	no
XLOC_022263	XLOC_022263	Timp1	chrX:20848542-20920918	wt	ko	OK	13.6981	13.7877	0.00940638	0.0134179	0.9853	0.999735	no
XLOC_022264	XLOC_022264	A230072C01Rik	chrX:20951664-20987349	wt	ko	OK	1.8833	2.15881	0.196973	0.370479	0.601	0.999735	no
XLOC_022265	XLOC_022265	Spaca5	chrX:21068487-21077959	wt	ko	NOTEST	0	0.0626554	inf	0	1	1	no
XLOC_022266	XLOC_022266	Gm5124	chrX:21360864-21364624	wt	ko	NOTEST	0.138145	0.134986	-0.0333713	0	1	1	no
XLOC_022267	XLOC_022267	Agtr2	chrX:21484623-21488833	wt	ko	OK	5.53454	4.91158	-0.172274	-0.524849	0.453	0.999735	no
XLOC_022268	XLOC_022268	Slc6a14	chrX:21714899-21742357	wt	ko	OK	2.62398	3.61822	0.463522	1.29079	0.06545	0.999735	no
XLOC_022269	XLOC_022269	Ppp1r2-ps7	chrX:22461595-22463543	wt	ko	NOTEST	0	0	0	0	1	1	no
XLOC_022270	XLOC_022270	Wdr44	chrX:23693116-23806001	wt	ko	OK	5.31392	5.88017	0.146081	0.49722	0.47885	0.999735	no
XLOC_022271	XLOC_022271	Gm4907	chrX:23892762-23907550	wt	ko	NOTEST	0	0	0	0	1	1	no
XLOC_022272	XLOC_022272	Gm10486,Gm14819	chrX:29976282-29999181	wt	ko	NOTEST	0	0	0	0	1	1	no
XLOC_022273	XLOC_022273	Gm10486,Gm14819	chrX:30329711-30352645	wt	ko	NOTEST	0	0	0	0	1	1	no
XLOC_022274	XLOC_022274	Gm10921	chrX:31336368-31338328	wt	ko	NOTEST	0	0	0	0	1	1	no
XLOC_022275	XLOC_022275	Gm14354	chrX:31962043-31962821	wt	ko	NOTEST	0	0	0	0	1	1	no
XLOC_022276	XLOC_022276	Gm2799	chrX:32278393-32280342	wt	ko	NOTEST	0	0	0	0	1	1	no
XLOC_022277	XLOC_022277	Gmcl1l	chrX:32560054-32562009	wt	ko	NOTEST	0	0	0	0	1	1	no
XLOC_022278	XLOC_022278	Gm21637	chrX:32650670-32651448	wt	ko	NOTEST	0	0	0	0	1	1	no
XLOC_022279	XLOC_022279	Gm21951	chrX:32726136-32728057	wt	ko	NOTEST	0	0	0	0	1	1	no
XLOC_022280	XLOC_022280	Gm2825	chrX:32973896-32975846	wt	ko	NOTEST	0	0	0	0	1	1	no
XLOC_022281	XLOC_022281	Gm2837	chrX:33056285-33057063	wt	ko	NOTEST	0.077803	0	#NAME?	0	1	1	no
XLOC_022282	XLOC_022282	Gm2863	chrX:33313337-33315288	wt	ko	NOTEST	0	0	0	0	1	1	no
XLOC_022283	XLOC_022283	Gm10486,Gm14819	chrX:35067383-35090316	wt	ko	NOTEST	0	0	0	0	1	1	no
XLOC_022284	XLOC_022284	Gm10486,Gm14819	chrX:35404186-35427093	wt	ko	NOTEST	0	0	0	0	1	1	no
XLOC_022285	XLOC_022285	Dock11	chrX:35888831-36076562	wt	ko	OK	7.88229	8.57917	0.122223	0.483572	0.4969	0.999735	no
XLOC_022286	XLOC_022286	Il13ra1	chrX:36112138-36171261	wt	ko	OK	9.13264	8.78383	-0.0561815	-0.204385	0.77175	0.999735	no
XLOC_022287	XLOC_022287	Zcchc12	chrX:36195903-36199158	wt	ko	OK	3.25598	3.2018	-0.0242078	-0.0593645	0.93235	0.999735	no
XLOC_022288	XLOC_022288	Lonrf3	chrX:36328408-36366856	wt	ko	OK	45.4844	48.6785	0.0979111	0.44478	0.51935	0.999735	no
XLOC_022289	XLOC_022289	Gm6268	chrX:36403476-36404654	wt	ko	OK	1.05569	2.05087	0.958052	0.671008	0.3749	0.999735	no
XLOC_022290	XLOC_022290	Pgrmc1	chrX:36598224-36606079	wt	ko	OK	236.809	220.724	-0.10148	-0.461914	0.5092	0.999735	no
XLOC_022291	XLOC_022291	Slc25a43	chrX:36743631-36777307	wt	ko	OK	0.733789	0.875289	0.254393	0.313171	0.62955	0.999735	no
XLOC_022292	XLOC_022292	Slc25a5	chrX:36795651-36798806	wt	ko	OK	173.787	157.289	-0.143898	-0.634563	0.36435	0.999735	no
XLOC_022293	XLOC_022293	Ube2a	chrX:36874365-36884220	wt	ko	OK	18.1638	16.2109	-0.164105	-0.576583	0.41875	0.999735	no
XLOC_022294	XLOC_022294	Gm15008	chrX:36910833-36989695	wt	ko	NOTEST	0	0	0	0	1	1	no
XLOC_022295	XLOC_022295	Sowahd	chrX:37048844-37050418	wt	ko	OK	0.883656	0.639981	-0.465455	-0.621137	0.3853	0.999735	no
XLOC_022296	XLOC_022296	Nkap	chrX:37126762-37168842	wt	ko	OK	5.23334	5.58606	0.0940998	0.320492	0.64955	0.999735	no
XLOC_022297	XLOC_022297	Rnf113a1	chrX:37191342-37192465	wt	ko	OK	3.62203	3.51621	-0.0427757	-0.0853268	0.90235	0.999735	no
XLOC_022298	XLOC_022298	Rhox2a	chrX:37244991-37249690	wt	ko	OK	2.65208	2.48291	-0.0950878	-0.14656	0.8387	0.999735	no
XLOC_022299	XLOC_022299	Rhox3a,Rhox3e	chrX:37249918-37258978	wt	ko	NOTEST	0	0	0	0	1	1	no
XLOC_022300	XLOC_022300	Rhox4a	chrX:37265374-37270135	wt	ko	NOTEST	0.0327901	0	#NAME?	0	1	1	no
XLOC_022301	XLOC_022301	Rhox3e	chrX:37380387-37384308	wt	ko	NOTEST	0	0	0	0	1	1	no
XLOC_022302	XLOC_022302	Rhox4a	chrX:37390863-37395620	wt	ko	NOTEST	0	0	0	0	1	1	no
XLOC_022303	XLOC_022303	Rhox2b	chrX:37412104-37416806	wt	ko	OK	1.1609	1.64509	0.502918	0.621022	0.38395	0.999735	no
XLOC_022304	XLOC_022304	Rhox4b	chrX:37432493-37437278	wt	ko	NOTEST	0.0330196	0	#NAME?	0	1	1	no
XLOC_022305	XLOC_022305	Rhox2c	chrX:37453658-37458375	wt	ko	OK	1.55369	1.75429	0.175195	0.229411	0.74325	0.999735	no
XLOC_022306	XLOC_022306	Rhox3c	chrX:37469867-37473779	wt	ko	NOTEST	0	0.0503448	inf	0	1	1	no
XLOC_022307	XLOC_022307	Rhox4c	chrX:37480336-37485124	wt	ko	NOTEST	0.032252	0.0328363	0.0259007	0	1	1	no
XLOC_022308	XLOC_022308	Rhox2d	chrX:37493409-37497715	wt	ko	OK	2.65968	2.57757	-0.0452395	-0.070499	0.9235	0.999735	no
XLOC_022309	XLOC_022309	Rhox4d	chrX:37514534-37519175	wt	ko	NOTEST	0	0.0524698	inf	0	1	1	no
XLOC_022310	XLOC_022310	Rhox2e	chrX:37530467-37541809	wt	ko	NOTEST	0.215406	0.440044	1.03059	0	1	1	no
XLOC_022311	XLOC_022311	Rhox3e	chrX:37546974-37550897	wt	ko	NOTEST	0	0	0	0	1	1	no
XLOC_022312	XLOC_022312	Rhox4e	chrX:37557411-37562282	wt	ko	NOTEST	0.199703	0.33177	0.732323	0	1	1	no
XLOC_022313	XLOC_022313	Rhox2f	chrX:37571420-37576159	wt	ko	OK	1.31365	1.70889	0.379477	0.485379	0.48375	0.999735	no
XLOC_022314	XLOC_022314	Rhox3f	chrX:37581351-37585496	wt	ko	NOTEST	0	0	0	0	1	1	no
XLOC_022315	XLOC_022315	Rhox5	chrX:37754607-37808878	wt	ko	OK	11.9669	14.6603	0.292858	0.770249	0.2731	0.999735	no
XLOC_022316	XLOC_022316	Rhox6	chrX:37827054-37829857	wt	ko	OK	0.306178	0.578118	0.916992	0.783082	0.3087	0.999735	no
XLOC_022317	XLOC_022317	Rhox7	chrX:37831685-37841171	wt	ko	OK	0.496875	1.12299	1.1764	1.2673	0.08765	0.999735	no
XLOC_022318	XLOC_022318	Rhox10	chrX:38066474-38071688	wt	ko	OK	11.6323	13.178	0.180002	0.457543	0.51595	0.999735	no
XLOC_022319	XLOC_022319	Rhox13	chrX:38120839-38129966	wt	ko	OK	42.1659	52.433	0.314398	1.23882	0.0807	0.999735	no
XLOC_022320	XLOC_022320	Zbtb33	chrX:38189792-38197046	wt	ko	OK	15.5662	15.8846	0.0292147	0.120392	0.8612	0.999735	no
XLOC_022321	XLOC_022321	Atp1b4	chrX:38316266-38336713	wt	ko	NOTEST	0.0396748	0.0140664	-1.49597	0	1	1	no
XLOC_022322	XLOC_022322	Mcts1	chrX:38600657-38613522	wt	ko	OK	15.8903	14.6904	-0.11327	-0.322378	0.64495	0.999735	no
XLOC_022323	XLOC_022323	6030498E09Rik	chrX:38772779-38962688	wt	ko	OK	0.705307	0.785039	0.154512	0.186249	0.7902	0.999735	no
XLOC_022324	XLOC_022324	Cypt15	chrX:39346265-39346961	wt	ko	NOTEST	0	0	0	0	1	1	no
XLOC_022325	XLOC_022325	Gria3	chrX:41401303-41678601	wt	ko	OK	1.82018	1.74646	-0.0596507	-0.161805	0.81635	0.999735	no
XLOC_022326	XLOC_022326	Xiap	chrX:42067835-42109664	wt	ko	OK	15.4094	15.3937	-0.00146636	-0.0062134	0.9928	0.999735	no
XLOC_022327	XLOC_022327	Stag2	chrX:42149411-42277175	wt	ko	OK	24.2802	24.4128	0.0078588	0.0343069	0.9607	0.999735	no
XLOC_022328	XLOC_022328	Sh2d1a	chrX:42502607-42522075	wt	ko	NOTEST	0	0	0	0	1	1	no
XLOC_022329	XLOC_022329	Gm362	chrX:43590988-43593530	wt	ko	NOTEST	0	0	0	0	1	1	no
XLOC_022330	XLOC_022330	1110059M19Rik	chrX:45090903-45092790	wt	ko	NOTEST	0	0	0	0	1	1	no
XLOC_022331	XLOC_022331	Actrt1	chrX:46329006-46330345	wt	ko	NOTEST	0	0	0	0	1	1	no
XLOC_022332	XLOC_022332	Ocrl	chrX:47912455-47965866	wt	ko	OK	9.74716	9.3493	-0.0601224	-0.234517	0.7382	0.999735	no
XLOC_022333	XLOC_022333	Xpnpep2	chrX:48108724-48136981	wt	ko	NOTEST	0.25777	0.236863	-0.122028	0	1	1	no
XLOC_022334	XLOC_022334	Sash3	chrX:48146526-48161563	wt	ko	NOTEST	0.356377	0.475465	0.415934	0	1	1	no
XLOC_022335	XLOC_022335	Utp14a	chrX:48256933-48285426	wt	ko	OK	10.1302	10.6324	0.0698054	0.240453	0.7302	0.999735	no
XLOC_022336	XLOC_022336	Bcorl1	chrX:48341357-48406728	wt	ko	OK	11.5694	12.2477	0.0821939	0.33633	0.63175	0.999735	no
XLOC_022337	XLOC_022337	Rab33a	chrX:48519284-48530240	wt	ko	OK	1.42322	1.65532	0.217945	0.332315	0.64655	0.999735	no
XLOC_022338	XLOC_022338	Slc25a14	chrX:48623579-48662294	wt	ko	OK	10.8297	10.5206	-0.0417776	-0.129513	0.85475	0.999735	no
XLOC_022339	XLOC_022339	Rbmx2	chrX:48695003-48710719	wt	ko	OK	15.1801	17.4942	0.204691	0.719705	0.2995	0.999735	no
XLOC_022340	XLOC_022340	Arhgap36	chrX:49470449-49500250	wt	ko	NOTEST	0.180912	0.221479	0.291879	0	1	1	no
XLOC_022341	XLOC_022341	Olfr1320	chrX:49683503-49684463	wt	ko	NOTEST	0	0	0	0	1	1	no
XLOC_022342	XLOC_022342	2610018G03Rik	chrX:50841435-50891850	wt	ko	OK	3.68156	3.92799	0.0934733	0.235031	0.7464	0.999735	no
XLOC_022343	XLOC_022343	A630012P03Rik	chrX:52272426-52619047	wt	ko	NOTEST	0	0	0	0	1	1	no
XLOC_022344	XLOC_022344	Ccdc160	chrX:52791199-52799468	wt	ko	OK	23.5686	27.5947	0.227524	0.84455	0.23295	0.999735	no
XLOC_022345	XLOC_022345	Phf6	chrX:52912265-52956943	wt	ko	OK	9.89346	9.37731	-0.0773005	-0.293822	0.6749	0.999735	no
XLOC_022347	XLOC_022347	Fam122c	chrX:53273432-53301501	wt	ko	NOTEST	0	0	0	0	1	1	no
XLOC_022348	XLOC_022348	Etd	chrX:53434917-53443576	wt	ko	OK	179.489	186.138	0.052477	0.209132	0.76775	0.999735	no
XLOC_022349	XLOC_022349	Cxx1c	chrX:53607921-53609134	wt	ko	OK	16.5544	16.094	-0.0406861	-0.121552	0.86435	0.999735	no
XLOC_022350	XLOC_022350	4933416I08Rik	chrX:53686490-53691332	wt	ko	NOTEST	0.360288	0.12112	-1.57271	0	1	1	no
XLOC_022351	XLOC_022351	4930502E18Rik	chrX:53724830-53738222	wt	ko	OK	4.8316	5.16636	0.0966492	0.220701	0.75245	0.999735	no
XLOC_022352	XLOC_022352	Gm16430	chrX:54531207-54548013	wt	ko	NOTEST	0	0	0	0	1	1	no
XLOC_022353	XLOC_022353	Gm16430	chrX:54622210-54639016	wt	ko	NOTEST	0	0	0	0	1	1	no
XLOC_022354	XLOC_022354	Slxl1	chrX:55226875-55243736	wt	ko	NOTEST	0	0	0	0	1	1	no
XLOC_022355	XLOC_022355	Gm14625	chrX:55430234-55446892	wt	ko	NOTEST	0	0	0	0	1	1	no
XLOC_022356	XLOC_022356	Gm16404	chrX:55551595-55568457	wt	ko	NOTEST	0	0	0	0	1	1	no
XLOC_022357	XLOC_022357	3830403N18Rik	chrX:56136571-56153496	wt	ko	OK	3.5362	3.39527	-0.0586714	-0.111385	0.8736	0.999735	no
XLOC_022358	XLOC_022358	1600025M17Rik	chrX:56317607-56320664	wt	ko	NOTEST	0	0.0823779	inf	0	1	1	no
XLOC_022359	XLOC_022359	Zfp449	chrX:56346399-56365674	wt	ko	OK	5.54354	5.43706	-0.0279805	-0.0925645	0.8962	0.999735	no
XLOC_022360	XLOC_022360	Ncrna00086	chrX:56374585-56378470	wt	ko	OK	13.0002	12.9097	-0.0100767	-0.0377388	0.95735	0.999735	no
XLOC_022361	XLOC_022361	Ddx26b	chrX:56454838-56507843	wt	ko	OK	4.62642	4.61119	-0.00475739	-0.0152343	0.9814	0.999735	no
XLOC_022362	XLOC_022362	Slc9a6	chrX:56609834-56664230	wt	ko	OK	17.7293	16.7968	-0.0779457	-0.324735	0.64035	0.999735	no
XLOC_022363	XLOC_022363	Fhl1	chrX:56731786-56793346	wt	ko	OK	66.4758	62.6997	-0.0843689	-0.367945	0.5942	0.999735	no
XLOC_022364	XLOC_022364	Brs3	chrX:57043073-57048758	wt	ko	NOTEST	0	0	0	0	1	1	no
XLOC_022365	XLOC_022365	Htatsf1	chrX:57053569-57067182	wt	ko	OK	72.5451	74.8647	0.0454076	0.202031	0.77325	0.999735	no
XLOC_022366	XLOC_022366	Vgll1	chrX:57088105-57105446	wt	ko	NOTEST	0.211177	0.178891	-0.239369	0	1	1	no
XLOC_022367	XLOC_022367	Gm14718	chrX:57200636-57204376	wt	ko	NOTEST	0	0	0	0	1	1	no
XLOC_022368	XLOC_022368	Cd40lg	chrX:57212142-57224042	wt	ko	NOTEST	0	0	0	0	1	1	no
XLOC_022369	XLOC_022369	Gm364	chrX:57409153-57488767	wt	ko	OK	29.95	38.3609	0.357082	1.45358	0.03705	0.999735	no
XLOC_022370	XLOC_022370	Zic3	chrX:58030627-58036630	wt	ko	OK	1.27622	1.40273	0.136359	0.310565	0.65975	0.999735	no
XLOC_022371	XLOC_022371	4930550L24Rik	chrX:58911460-58920304	wt	ko	OK	117.297	111.002	-0.07958	-0.349059	0.6186	0.999735	no
XLOC_022372	XLOC_022372	F9	chrX:59999463-60030758	wt	ko	NOTEST	0	0	0	0	1	1	no
XLOC_022373	XLOC_022373	Gm715	chrX:60548007-60549216	wt	ko	OK	12.7016	12.0809	-0.0722751	-0.216259	0.7575	0.999735	no
XLOC_022374	XLOC_022374	C230004F18Rik	chrX:61116377-61139460	wt	ko	NOTEST	0	0	0	0	1	1	no
XLOC_022375	XLOC_022375	C030023E24Rik	chrX:61191292-61194164	wt	ko	NOTEST	0	0	0	0	1	1	no
XLOC_022376	XLOC_022376	Ldoc1	chrX:61709615-61710950	wt	ko	NOTEST	0.0202749	0.0734834	1.85772	0	1	1	no
XLOC_022377	XLOC_022377	4933402E13Rik	chrX:62283498-62292078	wt	ko	OK	93.571	98.6791	0.076683	0.337505	0.62515	0.999735	no
XLOC_022378	XLOC_022378	3830417A13Rik	chrX:64173547-64178778	wt	ko	OK	0.760444	0.749464	-0.0209825	-0.0286214	0.9723	0.999735	no
XLOC_022379	XLOC_022379	Ctag2	chrX:65047643-65049017	wt	ko	NOTEST	0.459986	0.304599	-0.594677	0	1	1	no
XLOC_022380	XLOC_022380	Slitrk2	chrX:66649317-66661402	wt	ko	NOTEST	0.024274	0.0320056	0.398913	0	1	1	no
XLOC_022381	XLOC_022381	Gm1140	chrX:67695697-67706350	wt	ko	NOTEST	0.0455047	0	#NAME?	0	1	1	no
XLOC_022382	XLOC_022382	Fmr1	chrX:68678554-68717961	wt	ko	OK	29.1197	34.4779	0.243675	1.05964	0.13325	0.999735	no
XLOC_022383	XLOC_022383	Fmr1nb	chrX:68761838-68804560	wt	ko	OK	28.6271	29.2332	0.0302285	0.0969476	0.8894	0.999735	no
XLOC_022384	XLOC_022384	Aff2	chrX:69360330-69868037	wt	ko	OK	2.43156	2.27004	-0.0991646	-0.277447	0.69725	0.999735	no
XLOC_022385	XLOC_022385	1700020N15Rik	chrX:69929259-70143588	wt	ko	NOTEST	0	0	0	0	1	1	no
XLOC_022386	XLOC_022386	1110012L19Rik	chrX:70385912-70389416	wt	ko	OK	22.0643	22.4591	0.0255828	0.0848387	0.9022	0.999735	no
XLOC_022387	XLOC_022387	Gm14725	chrX:70545557-70546385	wt	ko	NOTEST	0	0	0	0	1	1	no
XLOC_022388	XLOC_022388	Mamld1	chrX:71050255-71154717	wt	ko	OK	11.3016	10.7535	-0.0717143	-0.266954	0.69795	0.999735	no
XLOC_022389	XLOC_022389	Mtm1	chrX:71210766-71315295	wt	ko	OK	5.20496	5.80896	0.15839	0.511828	0.46335	0.999735	no
XLOC_022390	XLOC_022390	Mtmr1	chrX:71364759-71419196	wt	ko	OK	8.70178	9.69441	0.155843	0.595205	0.38945	0.999735	no
XLOC_022391	XLOC_022391	Hmgb3	chrX:71555992-71560654	wt	ko	OK	119.356	121.744	0.028576	0.125949	0.85575	0.999735	no
XLOC_022392	XLOC_022392	Gpr50	chrX:71663766-71668089	wt	ko	OK	0.78158	0.725398	-0.10762	-0.151515	0.83315	0.999735	no
XLOC_022393	XLOC_022393	Vma21	chrX:71816778-71824706	wt	ko	OK	10.2689	10.0036	-0.0377577	-0.143572	0.83945	0.999735	no
XLOC_022394	XLOC_022394	Gm1141	chrX:71932437-71940871	wt	ko	OK	11.5502	12.8583	0.154777	0.536324	0.44495	0.999735	no
XLOC_022395	XLOC_022395	Prrg3	chrX:71963020-71972728	wt	ko	OK	7.00296	6.57913	-0.0900682	-0.341027	0.62535	0.999735	no
XLOC_022396	XLOC_022396	Fate1	chrX:71972985-71989046	wt	ko	NOTEST	0	0	0	0	1	1	no
XLOC_022397	XLOC_022397	Cnga2	chrX:71991874-72010218	wt	ko	NOTEST	0.0703073	0.0763746	0.119418	0	1	1	no
XLOC_022398	XLOC_022398	Magea4	chrX:72222016-72222964	wt	ko	OK	2.21251	2.91481	0.397717	0.656541	0.35395	0.999735	no
XLOC_022399	XLOC_022399	Gabrq	chrX:72825435-72838544	wt	ko	NOTEST	0.205193	0.289882	0.498484	0	1	1	no
XLOC_022400	XLOC_022400	Nsdhl	chrX:72918520-72958528	wt	ko	OK	17.577	17.8846	0.0250219	0.0935901	0.8941	0.999735	no
XLOC_022401	XLOC_022401	Zfp185	chrX:72987338-73031543	wt	ko	OK	6.16735	5.76117	-0.0982889	-0.327353	0.64255	0.999735	no
XLOC_022402	XLOC_022402	Mir2137	chrX:72987338-73031543	wt	ko	NOTEST	0	0	0	0	1	1	no
XLOC_022403	XLOC_022403	Pnma3	chrX:73064786-73068191	wt	ko	NOTEST	0.219432	0.180782	-0.279528	0	1	1	no
XLOC_022404	XLOC_022404	DXBay18,Gm14685	chrX:73107634-73129260	wt	ko	NOTEST	0.0823995	0.053864	-0.613313	0	1	1	no
XLOC_022405	XLOC_022405	Xlr5b	chrX:73137231-73158399	wt	ko	OK	4.14432	4.18395	0.0137322	0.0285217	0.96615	0.999735	no
XLOC_022406	XLOC_022406	Xlr3b	chrX:73192178-73202930	wt	ko	OK	5.12491	4.46278	-0.199584	-0.499468	0.47695	0.999735	no
XLOC_022407	XLOC_022407	Xlr4b	chrX:73214364-73222453	wt	ko	OK	2.56792	2.84885	0.149778	0.288113	0.67955	0.999735	no
XLOC_022408	XLOC_022408	F8a	chrX:73228305-73230795	wt	ko	OK	6.95178	7.03889	0.0179655	0.0571555	0.93595	0.999735	no
XLOC_022409	XLOC_022409	Zfp275	chrX:73342619-73359080	wt	ko	OK	36.7116	37.0823	0.0144967	0.0642829	0.92345	0.999735	no
XLOC_022410	XLOC_022410	Zfp92	chrX:73411102-73426987	wt	ko	NOTEST	0.316284	0.244461	-0.371618	0	1	1	no
XLOC_022411	XLOC_022411	Bgn	chrX:73483634-73495936	wt	ko	OK	185.392	172.687	-0.102417	-0.46672	0.505	0.999735	no
XLOC_022412	XLOC_022412	Atp2b3	chrX:73503085-73571005	wt	ko	OK	0.667735	0.589368	-0.180106	-0.33273	0.63695	0.999735	no
XLOC_022413	XLOC_022413	Dusp9	chrX:73639440-73643514	wt	ko	OK	33.2686	32.607	-0.0289817	-0.121043	0.8643	0.999735	no
XLOC_022414	XLOC_022414	Slc6a8	chrX:73673132-73682500	wt	ko	OK	14.4218	14.881	0.0452245	0.180561	0.79645	0.999735	no
XLOC_022415	XLOC_022415	Abcd1	chrX:73716596-73738287	wt	ko	OK	5.35956	5.44666	0.023257	0.0750801	0.911	0.999735	no
XLOC_022416	XLOC_022416	Plxnb3	chrX:73757102-73772510	wt	ko	OK	0.566475	0.575764	0.0234658	0.0465227	0.94935	0.999735	no
XLOC_022417	XLOC_022417	Srpk3	chrX:73774421-73778924	wt	ko	NOTEST	0.381775	0.494965	0.374602	0	1	1	no
XLOC_022418	XLOC_022418	Ssr4	chrX:73787027-73790828	wt	ko	OK	65.7528	64.3548	-0.0310037	-0.115715	0.86725	0.999735	no
XLOC_022419	XLOC_022419	Avpr2	chrX:73892101-73911298	wt	ko	NOTEST	0.0450226	0	#NAME?	0	1	1	no
XLOC_022420	XLOC_022420	Opn1mw	chrX:74127465-74150755	wt	ko	NOTEST	0	0	0	0	1	1	no
XLOC_022421	XLOC_022421	Tktl1	chrX:74177258-74208498	wt	ko	OK	30.9554	32.1001	0.052388	0.215037	0.75385	0.999735	no
XLOC_022422	XLOC_022422	Emd	chrX:74254686-74257893	wt	ko	OK	50.5684	52.346	0.0498432	0.204877	0.76605	0.999735	no
XLOC_022423	XLOC_022423	Rpl10	chrX:74270815-74273135	wt	ko	OK	0.55394	0.928724	0.745522	0.738088	0.2874	0.999735	no
XLOC_022424	XLOC_022424	Snora70	chrX:74270815-74273135	wt	ko	NOTEST	0	11.9944	inf	0	1	1	no
XLOC_022425	XLOC_022425	Taz	chrX:74282696-74290151	wt	ko	OK	17.9044	18.2706	0.0292123	0.105401	0.879	0.999735	no
XLOC_022426	XLOC_022426	Atp6ap1	chrX:74297096-74304721	wt	ko	OK	63.1059	60.2718	-0.0662905	-0.28706	0.686	0.999735	no
XLOC_022427	XLOC_022427	Gdi1	chrX:74305011-74311867	wt	ko	OK	28.4008	27.72	-0.0350052	-0.143237	0.83765	0.999735	no
XLOC_022428	XLOC_022428	Fam50a	chrX:74313032-74320149	wt	ko	OK	35.1714	35.8822	0.028864	0.111249	0.87475	0.999735	no
XLOC_022429	XLOC_022429	Plxna3	chrX:74329065-74344689	wt	ko	OK	2.32283	2.26865	-0.0340481	-0.107187	0.8774	0.999735	no
XLOC_022430	XLOC_022430	Ikbkg	chrX:74393290-74453778	wt	ko	OK	7.93722	8.43985	0.0885846	0.249433	0.72555	0.999735	no
XLOC_022431	XLOC_022431	Olfr1325	chrX:74594327-74595275	wt	ko	NOTEST	0	0	0	0	1	1	no
XLOC_022432	XLOC_022432	Gm6890	chrX:74740926-74742188	wt	ko	OK	1.91991	1.62133	-0.243859	-0.331592	0.6419	0.999735	no
XLOC_022433	XLOC_022433	Gm5936	chrX:74837195-74843355	wt	ko	NOTEST	0	0.0114215	inf	0	1	1	no
XLOC_022434	XLOC_022434	Dkc1	chrX:75095853-75130949	wt	ko	OK	30.2156	31.5036	0.060224	0.218528	0.75805	0.999735	no
XLOC_022435	XLOC_022435	Fundc2	chrX:75382398-75397158	wt	ko	OK	17.4863	16.3487	-0.0970429	-0.383279	0.58595	0.999735	no
XLOC_022436	XLOC_022436	Brcc3	chrX:75416627-75455701	wt	ko	OK	15.0316	14.8511	-0.0174217	-0.0503037	0.94	0.999735	no
XLOC_022437	XLOC_022437	Vbp1	chrX:75514296-75534946	wt	ko	OK	43.1266	43.9808	0.0282938	0.114232	0.87125	0.999735	no
XLOC_022438	XLOC_022438	Gm4937	chrX:76264305-76267673	wt	ko	NOTEST	0.0358108	0	#NAME?	0	1	1	no
XLOC_022439	XLOC_022439	4930428D18Rik	chrX:76393349-76397979	wt	ko	NOTEST	0	0	0	0	1	1	no
XLOC_022440	XLOC_022440	Mir421	chrX:77164402-77475936	wt	ko	NOTEST	0	0	0	0	1	1	no
XLOC_022441	XLOC_022441	Tbl1x	chrX:77511226-77660265	wt	ko	OK	41.5864	40.0561	-0.0540888	-0.226351	0.74785	0.999735	no
XLOC_022442	XLOC_022442	Gm14744	chrX:77864757-77870033	wt	ko	NOTEST	0	0	0	0	1	1	no
XLOC_022443	XLOC_022443	Gm5938	chrX:78125466-78130403	wt	ko	NOTEST	0	0	0	0	1	1	no
XLOC_022444	XLOC_022444	4930480E11Rik	chrX:78369642-78371128	wt	ko	NOTEST	0	0	0	0	1	1	no
XLOC_022445	XLOC_022445	Fam47c	chrX:78737762-78739410	wt	ko	NOTEST	0	0	0	0	1	1	no
XLOC_022446	XLOC_022446	Tmem47	chrX:81070643-81097875	wt	ko	OK	12.0929	11.9378	-0.018619	-0.0725741	0.9185	0.999735	no
XLOC_022447	XLOC_022447	Dmd	chrX:82948869-85205050	wt	ko	OK	5.51102	5.29934	-0.0565046	-0.231731	0.74325	0.999735	no
XLOC_022448	XLOC_022448	1600014K23Rik	chrX:85249676-85270291	wt	ko	NOTEST	0.0705849	0.0359228	-0.97446	0	1	1	no
XLOC_022449	XLOC_022449	Tab3	chrX:85574021-85634469	wt	ko	OK	15.6152	17.1389	0.134327	0.569846	0.41945	0.999735	no
XLOC_022450	XLOC_022450	5430427O19Rik	chrX:85870272-85891499	wt	ko	NOTEST	0.0310084	0.0280762	-0.143315	0	1	1	no
XLOC_022451	XLOC_022451	Samt3	chrX:86044198-86047313	wt	ko	NOTEST	0	0	0	0	1	1	no
XLOC_022452	XLOC_022452	Nr0b1	chrX:86191774-86195944	wt	ko	OK	57.6133	55.5704	-0.0520857	-0.218632	0.74815	0.999735	no
XLOC_022453	XLOC_022453	4932429P05Rik	chrX:89752267-89755491	wt	ko	NOTEST	0	0	0	0	1	1	no
XLOC_022454	XLOC_022454	Gm44	chrX:90892141-90893134	wt	ko	OK	13.229	11.3661	-0.21897	-0.610302	0.39135	0.999735	no
XLOC_022455	XLOC_022455	Mageb1	chrX:91331754-91332897	wt	ko	NOTEST	0.50649	0.458703	-0.142974	0	1	1	no
XLOC_022456	XLOC_022456	Gm5072	chrX:91392499-91393534	wt	ko	NOTEST	0	0	0	0	1	1	no
XLOC_022457	XLOC_022457	Gm5072	chrX:91480125-91481160	wt	ko	NOTEST	0	0	0	0	1	1	no
XLOC_022458	XLOC_022458	Gm14781	chrX:91632193-91635671	wt	ko	NOTEST	0	0	0	0	1	1	no
XLOC_022459	XLOC_022459	Gm5941	chrX:92118878-92599572	wt	ko	NOTEST	0.494262	0.320053	-0.626966	0	1	1	no
XLOC_022460	XLOC_022460	1700003E24Rik	chrX:93156220-93156871	wt	ko	NOTEST	0.24882	0.0711662	-1.80584	0	1	1	no
XLOC_022461	XLOC_022461	1700003E24Rik	chrX:93183293-93183944	wt	ko	NOTEST	0.210367	0	#NAME?	0	1	1	no
XLOC_022462	XLOC_022462	Arx	chrX:93286645-93298355	wt	ko	OK	21.4951	19.9476	-0.107793	-0.421457	0.5447	0.999735	no
XLOC_022463	XLOC_022463	Pcyt1b	chrX:93654862-93749948	wt	ko	OK	7.02651	7.44826	0.0840941	0.312153	0.65375	0.999735	no
XLOC_022464	XLOC_022464	AU015836	chrX:93968655-93975470	wt	ko	OK	155.196	158.05	0.0262868	0.119964	0.86475	0.999735	no
XLOC_022465	XLOC_022465	Klhl15	chrX:94234929-94273515	wt	ko	OK	12.458	12.5055	0.00548682	0.0195549	0.9776	0.999735	no
XLOC_022466	XLOC_022466	Apoo	chrX:94367109-94417092	wt	ko	OK	1.06317	1.04321	-0.0273426	-0.0331395	0.9583	0.999735	no
XLOC_022467	XLOC_022467	Gm14827	chrX:94442731-94447727	wt	ko	NOTEST	0.0470239	0.0667913	0.506265	0	1	1	no
XLOC_022468	XLOC_022468	Gspt2	chrX:94636068-94638561	wt	ko	OK	22.2883	21.0478	-0.0826157	-0.324693	0.64245	0.999735	no
XLOC_022469	XLOC_022469	Zxdb	chrX:94724568-94730191	wt	ko	OK	2.81032	3.14607	0.16282	0.518638	0.4531	0.999735	no
XLOC_022470	XLOC_022470	Zc3h12b	chrX:95711677-95927970	wt	ko	OK	1.03981	0.944971	-0.13798	-0.26503	0.70435	0.999735	no
XLOC_022471	XLOC_022471	Msn	chrX:96096044-96168553	wt	ko	OK	31.4983	30.5289	-0.0450982	-0.193866	0.78515	0.999735	no
XLOC_022472	XLOC_022472	F630028O10Rik,Mir223	chrX:96239925-96243642	wt	ko	NOTEST	0.0296227	0	#NAME?	0	1	1	no
XLOC_022473	XLOC_022473	Heph	chrX:96455435-96574484	wt	ko	OK	8.29579	7.71409	-0.104882	-0.395502	0.56755	0.999735	no
XLOC_022474	XLOC_022474	Gpr165	chrX:96713467-96719388	wt	ko	NOTEST	0.057441	0.0282542	-1.02361	0	1	1	no
XLOC_022475	XLOC_022475	Pgr15l	chrX:97072595-97082104	wt	ko	NOTEST	0.02964	0.0525401	0.825873	0	1	1	no
XLOC_022476	XLOC_022476	Ar	chrX:98149749-98317147	wt	ko	OK	4.12144	4.40528	0.0960845	0.275552	0.6956	0.999735	no
XLOC_022477	XLOC_022477	Yipf6	chrX:98937780-98949020	wt	ko	OK	10.6594	11.2172	0.0735889	0.293014	0.6763	0.999735	no
XLOC_022478	XLOC_022478	Stard8	chrX:99042580-99074728	wt	ko	OK	8.17668	8.64641	0.0805853	0.307034	0.66045	0.999735	no
XLOC_022479	XLOC_022479	Efnb1	chrX:99136129-99148991	wt	ko	OK	63.1706	54.1705	-0.221747	-0.978682	0.1645	0.999735	no
XLOC_022480	XLOC_022480	Tmem28	chrX:99821068-99846345	wt	ko	OK	1.56279	2.0672	0.403552	0.694707	0.32115	0.999735	no
XLOC_022481	XLOC_022481	Eda	chrX:99975605-100400760	wt	ko	OK	2.21081	2.20724	-0.00232979	-0.00652189	0.99235	0.999735	no
XLOC_022482	XLOC_022482	Mir676	chrX:99975605-100400760	wt	ko	NOTEST	0	0	0	0	1	1	no
XLOC_022483	XLOC_022483	Otud6a	chrX:100429012-100429885	wt	ko	OK	6.48233	8.2892	0.354722	0.807814	0.24675	0.999735	no
XLOC_022484	XLOC_022484	Igbp1	chrX:100494290-100516125	wt	ko	OK	28.4685	25.2131	-0.175195	-0.654598	0.3448	0.999735	no
XLOC_022485	XLOC_022485	Dgat2l6	chrX:100524837-100546108	wt	ko	NOTEST	0	0	0	0	1	1	no
XLOC_022486	XLOC_022486	Awat1	chrX:100572246-100578206	wt	ko	NOTEST	0	0	0	0	1	1	no
XLOC_022487	XLOC_022487	Arr3	chrX:100605496-100618493	wt	ko	NOTEST	0	0	0	0	1	1	no
XLOC_022488	XLOC_022488	Kif4	chrX:100626064-100727271	wt	ko	OK	12.2144	14.6241	0.25977	1.04525	0.13335	0.999735	no
XLOC_022489	XLOC_022489	Gdpd2	chrX:100729846-100738899	wt	ko	OK	1.75151	1.73538	-0.0133459	-0.0286612	0.9658	0.999735	no
XLOC_022490	XLOC_022490	Dlg3	chrX:100767722-100818410	wt	ko	OK	5.93844	6.73184	0.180917	0.607319	0.38285	0.999735	no
XLOC_022491	XLOC_022491	Foxo4	chrX:101254527-101260873	wt	ko	OK	13.9263	15.4208	0.147065	0.568033	0.4225	0.999735	no
XLOC_022492	XLOC_022492	Med12	chrX:101274090-101298934	wt	ko	OK	8.55899	8.72331	0.027435	0.112429	0.867	0.999735	no
XLOC_022493	XLOC_022493	Nlgn3	chrX:101299178-101321350	wt	ko	OK	1.6091	1.24435	-0.370868	-0.849118	0.22365	0.999735	no
XLOC_022494	XLOC_022494	Gjb1	chrX:101377336-101385624	wt	ko	OK	0.603886	0.22488	-1.42512	-1.40599	0.06105	0.999735	no
XLOC_022495	XLOC_022495	Nono	chrX:101429650-101448593	wt	ko	OK	115.621	108.818	-0.0874925	-0.394993	0.56885	0.999735	no
XLOC_022496	XLOC_022496	Itgb1bp2	chrX:101449108-101453541	wt	ko	NOTEST	0.053535	0.0214351	-1.32051	0	1	1	no
XLOC_022497	XLOC_022497	Taf1	chrX:101532734-101601789	wt	ko	OK	16.3073	17.5834	0.108696	0.473004	0.5029	0.999735	no
XLOC_022498	XLOC_022498	Ogt	chrX:101640063-101684351	wt	ko	OK	33.0451	33.4217	0.0163477	0.0719052	0.91945	0.999735	no
XLOC_022500	XLOC_022500	Nhsl2	chrX:101849384-102092055	wt	ko	OK	2.70843	3.07768	0.184388	0.672525	0.3309	0.999735	no
XLOC_022501	XLOC_022501	Pin4	chrX:102119464-102127673	wt	ko	NOTEST	0	0	0	0	1	1	no
XLOC_022502	XLOC_022502	Gm14858	chrX:102252650-102257689	wt	ko	NOTEST	0.0945893	0.0648304	-0.545007	0	1	1	no
XLOC_022503	XLOC_022503	Dmrtc1b	chrX:102707880-102715209	wt	ko	NOTEST	0.389713	0.365468	-0.092665	0	1	1	no
XLOC_022504	XLOC_022504	Gm5166	chrX:102791195-102798389	wt	ko	NOTEST	0	0.0428532	inf	0	1	1	no
XLOC_022505	XLOC_022505	Dmrtc1c1	chrX:102802962-102809942	wt	ko	NOTEST	0.0208509	0	#NAME?	0	1	1	no
XLOC_022506	XLOC_022506	1700011M02Rik	chrX:102908904-102909651	wt	ko	OK	43.8742	49.922	0.186301	0.536221	0.44055	0.999735	no
XLOC_022507	XLOC_022507	1700018G05Rik	chrX:102928371-102929107	wt	ko	OK	28.6862	34.6315	0.271729	0.668567	0.33915	0.999735	no
XLOC_022508	XLOC_022508	Cdx4	chrX:103321397-103330224	wt	ko	NOTEST	0	0	0	0	1	1	no
XLOC_022509	XLOC_022509	Chic1	chrX:103356475-103396118	wt	ko	OK	2.35392	2.28594	-0.04228	-0.135717	0.8471	0.999735	no
XLOC_022510	XLOC_022510	Tsx	chrX:103414466-103424583	wt	ko	OK	4.18368	4.50104	0.105488	0.196021	0.776	0.999735	no
XLOC_022511	XLOC_022511	Tsix	chrX:103431516-103484957	wt	ko	NOTEST	0	0	0	0	1	1	no
XLOC_022512	XLOC_022512	Jpx	chrX:103493575-103506425	wt	ko	NOTEST	0.312734	0.21209	-0.560261	0	1	1	no
XLOC_022513	XLOC_022513	Gm9159	chrX:103545499-103547699	wt	ko	NOTEST	0	0	0	0	1	1	no
XLOC_022514	XLOC_022514	Mir374c	chrX:103560909-103623754	wt	ko	NOTEST	0	0	0	0	1	1	no
XLOC_022515	XLOC_022515	Zcchc13	chrX:103630585-103631664	wt	ko	NOTEST	0.0519913	0.120743	1.2156	0	1	1	no
XLOC_022516	XLOC_022516	Uprt	chrX:104482781-104506262	wt	ko	OK	1.28151	1.30101	0.0217817	0.0307246	0.9725	0.999735	no
XLOC_022517	XLOC_022517	1700121L16Rik	chrX:104816775-104842455	wt	ko	NOTEST	0	0	0	0	1	1	no
XLOC_022518	XLOC_022518	Pbdc1	chrX:105079774-105085186	wt	ko	OK	24.5966	25.9513	0.0773472	0.312189	0.6544	0.999735	no
XLOC_022519	XLOC_022519	Magee1	chrX:105120395-105123911	wt	ko	OK	4.53289	4.2847	-0.081236	-0.251696	0.7146	0.999735	no
XLOC_022520	XLOC_022520	Cypt2	chrX:105499771-105500637	wt	ko	NOTEST	0	0	0	0	1	1	no
XLOC_022521	XLOC_022521	Fgf16	chrX:105764476-105776532	wt	ko	NOTEST	0.0396045	0.0297723	-0.411696	0	1	1	no
XLOC_022522	XLOC_022522	Cox7b	chrX:106015699-106022450	wt	ko	OK	45.4368	42.873	-0.0837911	-0.31318	0.65425	0.999735	no
XLOC_022523	XLOC_022523	Atp7a	chrX:106027275-106128160	wt	ko	OK	12.3493	13.3516	0.11258	0.476203	0.49995	0.999735	no
XLOC_022524	XLOC_022524	Tlr13	chrX:106143274-106160493	wt	ko	OK	0.538375	0.463127	-0.217203	-0.358856	0.6065	0.999735	no
XLOC_022525	XLOC_022525	Pgk1	chrX:106187123-106203699	wt	ko	OK	6.62507	6.35102	-0.0609474	-0.172703	0.80835	0.999735	no
XLOC_022526	XLOC_022526	Gm5127	chrX:106576516-106710557	wt	ko	NOTEST	0	0	0	0	1	1	no
XLOC_022527	XLOC_022527	Lpar4	chrX:106920624-106933899	wt	ko	OK	1.48744	1.58617	0.0927159	0.225177	0.7462	0.999735	no
XLOC_022528	XLOC_022528	P2ry10	chrX:107089334-107104970	wt	ko	NOTEST	0.017765	0.00906081	-0.971324	0	1	1	no
XLOC_022529	XLOC_022529	A630033H20Rik	chrX:107148926-107173661	wt	ko	NOTEST	0.234613	0.224913	-0.060918	0	1	1	no
XLOC_022530	XLOC_022530	Gpr174	chrX:107255877-107296769	wt	ko	NOTEST	0.0415485	0.0457531	0.139072	0	1	1	no
XLOC_022531	XLOC_022531	4933401B06Rik	chrX:107542581-107543800	wt	ko	NOTEST	0	0	0	0	1	1	no
XLOC_022532	XLOC_022532	Tbx22	chrX:107667963-107688980	wt	ko	OK	2.49182	2.57504	0.0473972	0.14233	0.8395	0.999735	no
XLOC_022533	XLOC_022533	Fam46d	chrX:107782751-107872911	wt	ko	OK	1.65226	1.75353	0.0858268	0.103631	0.88695	0.999735	no
XLOC_022534	XLOC_022534	2810403D21Rik	chrX:108834477-108886896	wt	ko	OK	0.455449	0.829322	0.864642	0.874993	0.2225	0.999735	no
XLOC_022535	XLOC_022535	5730416F02Rik	chrX:109001484-109002296	wt	ko	NOTEST	0.0468957	0.0749779	0.677009	0	1	1	no
XLOC_022536	XLOC_022536	Sh3bgrl	chrX:109095406-109162467	wt	ko	OK	52.3351	55.5858	0.0869368	0.37879	0.58885	0.999735	no
XLOC_022537	XLOC_022537	Gm6377	chrX:109196755-109200445	wt	ko	NOTEST	0	0.0233302	inf	0	1	1	no
XLOC_022538	XLOC_022538	Gm7134	chrX:110372752-110375156	wt	ko	NOTEST	0	0	0	0	1	1	no
XLOC_022539	XLOC_022539	Pou3f4	chrX:110814464-110815550	wt	ko	NOTEST	0.131328	0	#NAME?	0	1	1	no
XLOC_022540	XLOC_022540	Cylc1	chrX:111110417-111123874	wt	ko	NOTEST	0	0	0	0	1	1	no
XLOC_022541	XLOC_022541	Tex16	chrX:112093519-112127326	wt	ko	OK	6.01478	7.37821	0.29476	1.02844	0.14345	0.999735	no
XLOC_022542	XLOC_022542	4933403O08Rik	chrX:112239048-112243852	wt	ko	OK	1.24032	1.19848	-0.0495112	-0.0765851	0.91215	0.999735	no
XLOC_022543	XLOC_022543	Apool	chrX:112311407-112372430	wt	ko	OK	22.9172	22.373	-0.034676	-0.112624	0.86945	0.999735	no
XLOC_022544	XLOC_022544	2010106E10Rik	chrX:112495273-112558343	wt	ko	NOTEST	0	0	0	0	1	1	no
XLOC_022545	XLOC_022545	Zfp711	chrX:112600525-112635062	wt	ko	OK	13.4075	14.5881	0.121749	0.48807	0.4882	0.999735	no
XLOC_022546	XLOC_022546	Dach2	chrX:113298255-113836386	wt	ko	NOTEST	0.0480947	0.100044	1.05669	0	1	1	no
XLOC_022547	XLOC_022547	Klhl4	chrX:114474519-114560698	wt	ko	OK	0.918615	1.18849	0.371593	0.72869	0.29635	0.999735	no
XLOC_022548	XLOC_022548	Ube2dnl1	chrX:114905011-114905941	wt	ko	NOTEST	0	0	0	0	1	1	no
XLOC_022549	XLOC_022549	Ube2dnl2	chrX:114907581-114908510	wt	ko	NOTEST	0	0	0	0	1	1	no
XLOC_022550	XLOC_022550	Cpxcr1	chrX:116448943-116478783	wt	ko	NOTEST	0	0	0	0	1	1	no
XLOC_022551	XLOC_022551	Gm14920	chrX:117014756-117015104	wt	ko	NOTEST	0	0	0	0	1	1	no
XLOC_022552	XLOC_022552	Tgif2lx2	chrX:118427226-118428258	wt	ko	NOTEST	0	0	0	0	1	1	no
XLOC_022553	XLOC_022553	Pabpc5	chrX:119927195-119930165	wt	ko	NOTEST	0.166748	0.0938488	-0.829263	0	1	1	no
XLOC_022554	XLOC_022554	Pcdh11x	chrX:120290326-120910618	wt	ko	NOTEST	0.0408956	0.0624316	0.61033	0	1	1	no
XLOC_022555	XLOC_022555	3110007F17Rik	chrX:123103558-123143293	wt	ko	OK	0.292276	0.613799	1.07044	0.86781	0.2124	0.999735	no
XLOC_022556	XLOC_022556	Gm382	chrX:127039971-127063986	wt	ko	NOTEST	0	0	0	0	1	1	no
XLOC_022557	XLOC_022557	4921511C20Rik	chrX:127394292-127395898	wt	ko	NOTEST	0	0	0	0	1	1	no
XLOC_022558	XLOC_022558	4930558G05Rik	chrX:129051523-129067146	wt	ko	NOTEST	0	0	0	0	1	1	no
XLOC_022559	XLOC_022559	Diap2	chrX:129749741-130465833	wt	ko	OK	9.77316	10.2352	0.0666406	0.276652	0.69615	0.999735	no
XLOC_022560	XLOC_022560	Tnmd	chrX:133851007-133865578	wt	ko	OK	0.514509	0.65602	0.350543	0.403079	0.57405	0.999735	no
XLOC_022561	XLOC_022561	Srpx2	chrX:133908424-133932446	wt	ko	OK	4.10389	3.31741	-0.306935	-0.865204	0.22155	0.999735	no
XLOC_022562	XLOC_022562	Cstf2	chrX:134059348-134111854	wt	ko	OK	30.3909	31.1609	0.0360994	0.156703	0.82205	0.999735	no
XLOC_022563	XLOC_022563	Mir3112	chrX:134059348-134111854	wt	ko	NOTEST	0	0	0	0	1	1	no
XLOC_022564	XLOC_022564	Arl13a	chrX:134187500-134208030	wt	ko	NOTEST	0	0	0	0	1	1	no
XLOC_022565	XLOC_022565	Tmem35	chrX:134295224-134305969	wt	ko	OK	81.7961	71.3653	-0.196809	-0.852579	0.2243	0.999735	no
XLOC_022566	XLOC_022566	Cenpi	chrX:134308162-134362639	wt	ko	OK	8.2387	9.1436	0.150346	0.52943	0.45485	0.999735	no
XLOC_022567	XLOC_022567	Drp2	chrX:134404779-134456573	wt	ko	OK	6.36495	7.21489	0.180827	0.698406	0.3159	0.999735	no
XLOC_022568	XLOC_022568	Rpl36a	chrX:134585653-134588062	wt	ko	OK	0.635295	0.953559	0.585895	0.433113	0.5037	0.999735	no
XLOC_022569	XLOC_022569	Hnrnph2	chrX:134601285-134607054	wt	ko	OK	39.8333	41.3103	0.0525237	0.220483	0.7479	0.999735	no
XLOC_022570	XLOC_022570	Armcx4	chrX:134686518-134697772	wt	ko	OK	4.03703	3.8832	-0.0560488	-0.208507	0.76305	0.999735	no
XLOC_022571	XLOC_022571	Armcx1	chrX:134717937-134721912	wt	ko	OK	12.1557	11.8945	-0.0313442	-0.108439	0.877	0.999735	no
XLOC_022572	XLOC_022572	Armcx3	chrX:134756567-134761456	wt	ko	OK	5.50623	5.32793	-0.0474904	-0.153292	0.8309	0.999735	no
XLOC_022573	XLOC_022573	Pramel3	chrX:135302315-135312636	wt	ko	OK	2.48134	2.92386	0.236757	0.651634	0.3529	0.999735	no
XLOC_022574	XLOC_022574	Gm5128	chrX:135373283-135383393	wt	ko	NOTEST	0	0.00836706	inf	0	1	1	no
XLOC_022575	XLOC_022575	AV320801	chrX:135494587-135504594	wt	ko	OK	1.20537	1.12376	-0.101152	-0.190748	0.78255	0.999735	no
XLOC_022576	XLOC_022576	Armcx5,Gprasp1	chrX:135742691-135803468	wt	ko	OK	47.3225	45.5647	-0.0546088	-0.232836	0.74365	0.999735	no
XLOC_022577	XLOC_022577	Gprasp2	chrX:135839033-135844730	wt	ko	OK	25.2396	26.4248	0.066205	0.278191	0.6878	0.999735	no
XLOC_022578	XLOC_022578	Bhlhb9	chrX:135885850-135891081	wt	ko	OK	27.6488	30.7358	0.152704	0.633721	0.3723	0.999735	no
XLOC_022579	XLOC_022579	Arxes2	chrX:135993819-135995359	wt	ko	OK	51.0979	49.9394	-0.0330864	-0.13493	0.8475	0.999735	no
XLOC_022580	XLOC_022580	Arxes1	chrX:136033366-136034946	wt	ko	OK	9.70939	8.88125	-0.128618	-0.386827	0.58295	0.999735	no
XLOC_022581	XLOC_022581	5730412P04Rik	chrX:136104602-136115420	wt	ko	NOTEST	0	0	0	0	1	1	no
XLOC_022582	XLOC_022582	Bex4	chrX:136139044-136140437	wt	ko	OK	94.1658	74.1152	-0.345435	-1.32879	0.06115	0.999735	no
XLOC_022583	XLOC_022583	Tceal7	chrX:136224040-136226100	wt	ko	NOTEST	0.273625	0.295771	0.112279	0	1	1	no
XLOC_022584	XLOC_022584	Wbp5	chrX:136245079-136247139	wt	ko	OK	253.02	258.777	0.0324597	0.143813	0.83975	0.999735	no
XLOC_022585	XLOC_022585	Ngfrap1	chrX:136270252-136271978	wt	ko	OK	172.522	174.493	0.0163882	0.0713686	0.92	0.999735	no
XLOC_022586	XLOC_022586	Kir3dl1	chrX:136517998-136534308	wt	ko	NOTEST	0.0170257	0.0173559	0.0277085	0	1	1	no
XLOC_022587	XLOC_022587	Tceal3	chrX:136666374-136668377	wt	ko	OK	17.6705	16.1007	-0.13422	-0.425283	0.5338	0.999735	no
XLOC_022588	XLOC_022588	Tceal1	chrX:136708064-136709866	wt	ko	OK	15.2951	14.3191	-0.0951234	-0.291359	0.67305	0.999735	no
XLOC_022589	XLOC_022589	BC065397	chrX:136732947-136803361	wt	ko	OK	1.08999	0.774805	-0.492403	-0.190508	0.7299	0.999735	no
XLOC_022590	XLOC_022590	Plp1	chrX:136822835-136837742	wt	ko	OK	15.7327	17.5252	0.155666	0.590881	0.39325	0.999735	no
XLOC_022591	XLOC_022591	H2bfm	chrX:136927324-136928373	wt	ko	OK	3.07954	3.41986	0.151222	0.283306	0.68085	0.999735	no
XLOC_022592	XLOC_022592	Zcchc18	chrX:136981115-137038302	wt	ko	OK	2.40875	2.69798	0.163592	0.356963	0.60005	0.999735	no
XLOC_022593	XLOC_022593	Fam199x	chrX:137049593-137082501	wt	ko	OK	4.54658	5.33147	0.22975	0.874578	0.2146	0.999735	no
XLOC_022594	XLOC_022594	Il1rapl2	chrX:137571548-138846955	wt	ko	NOTEST	0.0431846	0.155691	1.85009	0	1	1	no
XLOC_022595	XLOC_022595	Nrk	chrX:138914429-139009090	wt	ko	OK	18.9962	18.6865	-0.0237127	-0.101155	0.88485	0.999735	no
XLOC_022596	XLOC_022596	4930513O06Rik	chrX:139086242-139093403	wt	ko	NOTEST	0	0	0	0	1	1	no
XLOC_022597	XLOC_022597	Mum1l1	chrX:139210043-139238335	wt	ko	OK	50.3151	52.9295	0.0730792	0.318845	0.65555	0.999735	no
XLOC_022598	XLOC_022598	Trap1a	chrX:139240225-139357738	wt	ko	OK	21.1416	24.064	0.186792	0.635372	0.36395	0.999735	no
XLOC_022599	XLOC_022599	D330045A20Rik	chrX:139480366-139554580	wt	ko	OK	10.5596	8.86383	-0.252552	-0.93709	0.1868	0.999735	no
XLOC_022600	XLOC_022600	Rnf128	chrX:139563339-139673145	wt	ko	OK	9.33137	10.0066	0.10079	0.352766	0.6155	0.999735	no
XLOC_022601	XLOC_022601	Tbc1d8b	chrX:139684995-139754218	wt	ko	OK	4.08244	4.4101	0.11138	0.386528	0.5833	0.999735	no
XLOC_022602	XLOC_022602	Cldn2	chrX:139800807-139811388	wt	ko	NOTEST	0.214813	0.121766	-0.818965	0	1	1	no
XLOC_022603	XLOC_022603	E230019M04Rik	chrX:140062878-140106797	wt	ko	OK	0.657314	0.780933	0.248615	0.32429	0.6485	0.999735	no
XLOC_022604	XLOC_022604	Mir3475	chrX:140310947-140311012	wt	ko	NOTEST	0	0	0	0	1	1	no
XLOC_022605	XLOC_022605	Frmpd3	chrX:140367493-140394520	wt	ko	NOTEST	0.146488	0.192295	0.392538	0	1	1	no
XLOC_022606	XLOC_022606	Prps1	chrX:140456602-140476140	wt	ko	OK	26.2455	28.0721	0.0970676	0.380489	0.58325	0.999735	no
XLOC_022607	XLOC_022607	Mid2	chrX:140678027-140767715	wt	ko	OK	4.75657	5.17753	0.122342	0.438845	0.5339	0.999735	no
XLOC_022608	XLOC_022608	Vsig1	chrX:140907607-140939472	wt	ko	OK	19.7723	20.4624	0.0494979	0.193988	0.7813	0.999735	no
XLOC_022609	XLOC_022609	Col4a5	chrX:141475418-141689235	wt	ko	OK	15.797	15.6902	-0.00978021	-0.0410836	0.95275	0.999735	no
XLOC_022610	XLOC_022610	Nxt2	chrX:142227936-142239692	wt	ko	OK	9.57655	11.4529	0.258135	0.894379	0.2034	0.999735	no
XLOC_022611	XLOC_022611	Gm5643	chrX:142297504-142299237	wt	ko	NOTEST	0.0645403	0.129117	1.00041	0	1	1	no
XLOC_022612	XLOC_022612	Tmem164	chrX:142681399-142843494	wt	ko	OK	19.5787	17.1933	-0.187442	-0.771128	0.26925	0.999735	no
XLOC_022613	XLOC_022613	Rgag1	chrX:143099602-143104335	wt	ko	NOTEST	0.0957894	0.0580034	-0.723728	0	1	1	no
XLOC_022614	XLOC_022614	Pak3	chrX:143518590-143797796	wt	ko	OK	8.7671	8.84033	0.012	0.04926	0.94245	0.999735	no
XLOC_022615	XLOC_022615	A730046J19Rik	chrX:144153694-144166274	wt	ko	NOTEST	0.471208	0.337831	-0.480063	0	1	1	no
XLOC_022616	XLOC_022616	Alg13	chrX:144317965-144374448	wt	ko	OK	16.8557	19.4998	0.210217	0.801917	0.25035	0.999735	no
XLOC_022617	XLOC_022617	Gm15070	chrX:144381670-144688180	wt	ko	NOTEST	0.17102	0.0423484	-2.01378	0	1	1	no
XLOC_022618	XLOC_022618	Zcchc16	chrX:144688906-145122410	wt	ko	OK	2.2059	2.0969	-0.0731066	-0.186827	0.7935	0.999735	no
XLOC_022619	XLOC_022619	Htr2c	chrX:146962512-147197277	wt	ko	NOTEST	0	0.00669539	inf	0	1	1	no
XLOC_022620	XLOC_022620	Snora35	chrX:146962512-147197277	wt	ko	NOTEST	0	0	0	0	1	1	no
XLOC_022621	XLOC_022621	Mir764	chrX:146962512-147197277	wt	ko	NOTEST	0	0	0	0	1	1	no
XLOC_022622	XLOC_022622	Mir1912	chrX:146962512-147197277	wt	ko	NOTEST	0	0	0	0	1	1	no
XLOC_022623	XLOC_022623	Mir1264	chrX:146962512-147197277	wt	ko	NOTEST	0	0	0	0	1	1	no
XLOC_022624	XLOC_022624	Mir1298	chrX:146962512-147197277	wt	ko	NOTEST	0	0	0	0	1	1	no
XLOC_022625	XLOC_022625	Mir448	chrX:146962512-147197277	wt	ko	NOTEST	0	0	0	0	1	1	no
XLOC_022626	XLOC_022626	Gm15085	chrX:147992992-148033174	wt	ko	OK	0.511352	0.681449	0.414289	0.560605	0.43535	0.999735	no
XLOC_022627	XLOC_022627	Gm15093,Gm15107,Gm15114,Ott	chrX:148180723-148521446	wt	ko	OK	3.80038	4.30696	0.180527	0.453087	0.52015	0.999735	no
XLOC_022628	XLOC_022628	Gm15127	chrX:148663603-148703849	wt	ko	OK	0.983653	1.00202	0.0266866	0.0424386	0.94505	0.999735	no
XLOC_022629	XLOC_022629	Luzp4	chrX:148882575-148924139	wt	ko	OK	4.07419	5.27136	0.371661	0.99026	0.1621	0.999735	no
XLOC_022630	XLOC_022630	Gm15085,Gm15093	chrX:149088314-149305003	wt	ko	NOTEST	0	0	0	0	1	1	no
XLOC_022631	XLOC_022631	Gm15085,Gm15093	chrX:149088314-149305003	wt	ko	NOTEST	0.484337	0	#NAME?	0	1	1	no
XLOC_022632	XLOC_022632	Gm15093,Ott	chrX:149447616-149487784	wt	ko	NOTEST	0.484337	0.354477	-0.450318	0	1	1	no
XLOC_022633	XLOC_022633	Gm10439	chrX:149594600-149636621	wt	ko	OK	5.27123	6.5876	0.321614	0.886088	0.2148	0.999735	no
XLOC_022634	XLOC_022634	Gm15091,Gm15097,Gm15127	chrX:149784478-149984982	wt	ko	OK	4.69864	4.51301	-0.0581531	-0.152948	0.82785	0.999735	no
XLOC_022635	XLOC_022635	Alas2	chrX:150547416-150570622	wt	ko	OK	4.41401	4.68085	0.084678	0.222975	0.74825	0.999735	no
XLOC_022636	XLOC_022636	Pfkfb1	chrX:150589920-150643860	wt	ko	OK	1.86538	1.8289	-0.0284885	-0.0534828	0.9378	0.999735	no
XLOC_022637	XLOC_022637	Fgd1	chrX:151047169-151096543	wt	ko	OK	15.8118	14.0481	-0.170627	-0.52276	0.4578	0.999735	no
XLOC_022638	XLOC_022638	Wnk3	chrX:151198077-151341879	wt	ko	OK	12.8405	14.3351	0.158854	0.689286	0.3212	0.999735	no
XLOC_022639	XLOC_022639	Fam120c	chrX:151344222-151474134	wt	ko	OK	3.38704	3.49193	0.0439992	0.155229	0.82375	0.999735	no
XLOC_022640	XLOC_022640	Phf8	chrX:151520671-151633857	wt	ko	OK	33.5429	34.038	0.0211391	0.092688	0.89465	0.999735	no
XLOC_022641	XLOC_022641	Huwe1	chrX:151803281-151935417	wt	ko	OK	24.3163	27.3365	0.168901	0.767423	0.26385	0.999735	no
XLOC_022642	XLOC_022642	Mirlet7f-2	chrX:151803281-151935417	wt	ko	NOTEST	0	0	0	0	1	1	no
XLOC_022643	XLOC_022643	Mir98	chrX:151803281-151935417	wt	ko	NOTEST	0	0	0	0	1	1	no
XLOC_022644	XLOC_022644	Hsd17b10	chrX:152001895-152004442	wt	ko	OK	82.6384	77.7097	-0.0887184	-0.355568	0.6169	0.999735	no
XLOC_022645	XLOC_022645	Smc1a	chrX:152016427-152061973	wt	ko	OK	26.6023	27.2094	0.0325543	0.138329	0.8405	0.999735	no
XLOC_022646	XLOC_022646	Iqsec2	chrX:152144267-152225236	wt	ko	OK	5.40211	4.8289	-0.161826	-0.574651	0.4102	0.999735	no
XLOC_022647	XLOC_022647	Kdm5c	chrX:152233229-152274354	wt	ko	OK	20.893	21.5489	0.044593	0.192611	0.7868	0.999735	no
XLOC_022648	XLOC_022648	3010001F23Rik	chrX:152368571-152416702	wt	ko	NOTEST	0.226746	0.241303	0.0897674	0	1	1	no
XLOC_022649	XLOC_022649	Gm7157	chrX:152563333-152563969	wt	ko	NOTEST	0	0	0	0	1	1	no
XLOC_022650	XLOC_022650	Gpr143	chrX:152781920-152808646	wt	ko	NOTEST	0.0362307	0	#NAME?	0	1	1	no
XLOC_022651	XLOC_022651	Usp51	chrX:153006468-153009459	wt	ko	NOTEST	0.352252	0.402841	0.193601	0	1	1	no
XLOC_022652	XLOC_022652	9530051G07Rik	chrX:153037628-153072915	wt	ko	NOTEST	0.0783249	0.0412629	-0.924626	0	1	1	no
XLOC_022653	XLOC_022653	Foxr2	chrX:153118787-153132861	wt	ko	NOTEST	0.0197633	0.0316983	0.681582	0	1	1	no
XLOC_022654	XLOC_022654	Rragb	chrX:153139957-153171943	wt	ko	OK	19.8618	20.9179	0.0747449	0.286132	0.683	0.999735	no
XLOC_022655	XLOC_022655	Klf8	chrX:153238044-153396134	wt	ko	OK	10.1719	10.1035	-0.00972611	-0.0375019	0.95805	0.999735	no
XLOC_022656	XLOC_022656	Ubqln2	chrX:153498231-153501558	wt	ko	OK	78.1564	72.2909	-0.11255	-0.503635	0.47685	0.999735	no
XLOC_022657	XLOC_022657	Cypt3	chrX:153558592-153559429	wt	ko	NOTEST	0.0477161	0.124825	1.38736	0	1	1	no
XLOC_022658	XLOC_022658	2210013O21Rik	chrX:153723553-153741296	wt	ko	OK	31.2402	30.6412	-0.0279281	-0.0940975	0.89465	0.999735	no
XLOC_022659	XLOC_022659	Spin2	chrX:153832292-153834240	wt	ko	OK	4.21321	4.08351	-0.0451116	-0.100011	0.88495	0.999735	no
XLOC_022660	XLOC_022660	Samt4	chrX:154482001-154484682	wt	ko	NOTEST	0	0	0	0	1	1	no
XLOC_022661	XLOC_022661	Acot9	chrX:155262499-155297507	wt	ko	OK	17.347	16.5708	-0.0660373	-0.227716	0.7408	0.999735	no
XLOC_022662	XLOC_022662	4930503H13Rik	chrX:156539482-156540117	wt	ko	NOTEST	0	0	0	0	1	1	no
XLOC_022663	XLOC_022663	Gm6568	chrX:157540803-157541750	wt	ko	NOTEST	0.517001	0.246002	-1.0715	0	1	1	no
XLOC_022664	XLOC_022664	Smpx	chrX:157698972-157752591	wt	ko	OK	98.7226	100.108	0.0201007	0.0844476	0.90515	0.999735	no
XLOC_022665	XLOC_022665	Klhl34	chrX:157818434-157821060	wt	ko	NOTEST	0.106562	0.103414	-0.0432526	0	1	1	no
XLOC_022666	XLOC_022666	Rps6ka3	chrX:159256119-159363485	wt	ko	OK	27.4831	31.7675	0.209006	0.840512	0.22745	0.999735	no
XLOC_022667	XLOC_022667	Eif1ax	chrX:159372194-159385699	wt	ko	OK	188.088	194.037	0.0449189	0.196039	0.7763	0.999735	no
XLOC_022668	XLOC_022668	Map7d2	chrX:159414577-159498947	wt	ko	OK	14.7561	17.9129	0.279687	1.12509	0.1075	0.999735	no
XLOC_022669	XLOC_022669	A830080D01Rik	chrX:159532667-159593081	wt	ko	OK	13.6388	15.365	0.171924	0.668358	0.34315	0.999735	no
XLOC_022670	XLOC_022670	Sh3kbp1	chrX:159627407-159975917	wt	ko	OK	4.60876	4.73544	0.0391204	0.13364	0.85525	0.999735	no
XLOC_022671	XLOC_022671	Map3k15	chrX:159988432-160138336	wt	ko	OK	6.40051	5.29761	-0.272844	-0.534052	0.44515	0.999735	no
XLOC_022672	XLOC_022672	Gpr64	chrX:160390689-160498070	wt	ko	NOTEST	0.458571	0.292683	-0.647805	0	1	1	no
XLOC_022673	XLOC_022673	Phka2	chrX:160502165-160598878	wt	ko	OK	12.2892	12.5716	0.0327795	0.12975	0.85295	0.999735	no
XLOC_022674	XLOC_022674	Rs1	chrX:160768012-160994681	wt	ko	NOTEST	0	0	0	0	1	1	no
XLOC_022675	XLOC_022675	Scml2	chrX:161162771-161258213	wt	ko	OK	25.0652	26.6636	0.0891874	0.385391	0.57725	0.999735	no
XLOC_022676	XLOC_022676	Rai2	chrX:161717035-161779494	wt	ko	OK	0.825203	0.824787	-0.000727337	-0.0011399	0.9961	0.999735	no
XLOC_022677	XLOC_022677	Rbbp7	chrX:162407199-163352564	wt	ko	OK	231.23	228.862	-0.014849	-0.0511924	0.9435	0.999735	no
XLOC_022678	XLOC_022678	Ctps2	chrX:162407199-163352564	wt	ko	OK	8.9368	8.3645	-0.0954784	-0.0956772	0.8849	0.999735	no
XLOC_022679	XLOC_022679	Ap1s2	chrX:163909159-163929546	wt	ko	OK	13.3966	14.5711	0.121242	0.464698	0.50395	0.999735	no
XLOC_022680	XLOC_022680	Tmem27	chrX:164090186-164118859	wt	ko	NOTEST	0.141588	0.222956	0.655061	0	1	1	no
XLOC_022681	XLOC_022681	Ace2	chrX:164139341-164188418	wt	ko	OK	2.01794	2.03153	0.00968676	0.0239186	0.97445	0.999735	no
XLOC_022682	XLOC_022682	Pir	chrX:164269430-164373013	wt	ko	OK	3.79639	3.98377	0.0695065	0.162711	0.81905	0.999735	no
XLOC_022683	XLOC_022683	Figf	chrX:164373547-164402647	wt	ko	OK	7.08689	6.58843	-0.105218	-0.306391	0.6622	0.999735	no
XLOC_022684	XLOC_022684	Piga	chrX:164419786-164433915	wt	ko	OK	6.62447	7.40592	0.160874	0.557898	0.4232	0.999735	no
XLOC_022685	XLOC_022685	Asb11	chrX:164438100-164459100	wt	ko	NOTEST	0.0865296	0.112738	0.381709	0	1	1	no
XLOC_022686	XLOC_022686	Asb9	chrX:164497902-164539752	wt	ko	OK	16.4549	12.3151	-0.418083	-1.26803	0.067	0.999735	no
XLOC_022687	XLOC_022687	Fancb	chrX:164980591-164997272	wt	ko	OK	1.16561	1.25563	0.107327	0.211895	0.75465	0.999735	no
XLOC_022688	XLOC_022688	Gemin8	chrX:166170479-166190512	wt	ko	OK	5.41014	5.8095	0.10275	0.282019	0.68665	0.999735	no
XLOC_022689	XLOC_022689	Gpm6b	chrX:166238942-166389033	wt	ko	OK	28.2646	25.7052	-0.136935	-0.565546	0.42295	0.999735	no
XLOC_022690	XLOC_022690	Trappc2	chrX:166440824-166452543	wt	ko	OK	12.0293	12.023	-0.00074929	-0.00189248	0.99235	0.999735	no
XLOC_022691	XLOC_022691	Gm1720	chrX:166662024-166689812	wt	ko	NOTEST	0	0	0	0	1	1	no
XLOC_022692	XLOC_022692	Arhgap6	chrX:168795098-169304435	wt	ko	OK	1.69792	1.81833	0.0988464	0.246991	0.7224	0.999735	no
XLOC_022693	XLOC_022693	Mid1	chrX:169685246-169990797	wt	ko	OK	1.1954	0.934944	-0.354536	-0.720369	0.30335	0.999735	no
XLOC_022694	XLOC_022694	Asmt	chrX:170672643-170678054	wt	ko	NOTEST	0.0294478	0.0603091	1.03422	0	1	1	no
XLOC_022695	XLOC_022695	Gm14345	chrX:3441730-3443690	wt	ko	NOTEST	0	0	0	0	1	1	no
XLOC_022696	XLOC_022696	Gm14345	chrX:3750925-3752885	wt	ko	NOTEST	0	0	0	0	1	1	no
XLOC_022697	XLOC_022697	Gm14354	chrX:3835878-3836656	wt	ko	NOTEST	0	0	0	0	1	1	no
XLOC_022698	XLOC_022698	Gm14346	chrX:3955042-3957002	wt	ko	NOTEST	0	0	0	0	1	1	no
XLOC_022699	XLOC_022699	Gm10921	chrX:4289285-4291245	wt	ko	NOTEST	0	0	0	0	1	1	no
XLOC_022700	XLOC_022700	Mycs	chrX:5466903-5469265	wt	ko	OK	0.537273	0.541496	0.0112938	0.0154157	0.9747	0.999735	no
XLOC_022701	XLOC_022701	AU022751	chrX:6081217-6083420	wt	ko	OK	14.4884	14.9167	0.0420277	0.148675	0.83355	0.999735	no
XLOC_022702	XLOC_022702	Nudt10	chrX:6168695-6172991	wt	ko	OK	4.3046	5.07529	0.237613	0.606768	0.39805	0.999735	no
XLOC_022703	XLOC_022703	Bmp15	chrX:6314105-6320723	wt	ko	NOTEST	0.045227	0.0272502	-0.730917	0	1	1	no
XLOC_022704	XLOC_022704	5430428K19Rik	chrX:6400144-6633717	wt	ko	NOTEST	0	0	0	0	1	1	no
XLOC_022705	XLOC_022705	Ccnb3	chrX:6979651-7041619	wt	ko	OK	2.14004	1.87577	-0.190161	-0.510667	0.46595	0.999735	no
XLOC_022706	XLOC_022706	Clcn5	chrX:7158411-7319358	wt	ko	OK	11.027	11.398	0.0477358	0.181064	0.79055	0.999735	no
XLOC_022707	XLOC_022707	Mir500	chrX:7158411-7319358	wt	ko	NOTEST	0	0	0	0	1	1	no
XLOC_022708	XLOC_022708	Mir501	chrX:7158411-7319358	wt	ko	NOTEST	0	0	0	0	1	1	no
XLOC_022709	XLOC_022709	Mir362	chrX:7158411-7319358	wt	ko	NOTEST	0	0	0	0	1	1	no
XLOC_022710	XLOC_022710	Mir188	chrX:7158411-7319358	wt	ko	NOTEST	0	0	0	0	1	1	no
XLOC_022711	XLOC_022711	Mir532	chrX:7158411-7319358	wt	ko	NOTEST	0	0	0	0	1	1	no
XLOC_022712	XLOC_022712	Usp27x	chrX:7372590-7375830	wt	ko	OK	14.2708	15.1756	0.0886857	0.343713	0.62225	0.999735	no
XLOC_022713	XLOC_022713	2010204K13Rik	chrX:7411816-7422988	wt	ko	OK	17.3285	16.5219	-0.0687637	-0.172135	0.8057	0.999735	no
XLOC_022714	XLOC_022714	Ppp1r3f	chrX:7558561-7605420	wt	ko	OK	2.80911	3.15729	0.168578	0.299823	0.66845	0.999735	no
XLOC_022715	XLOC_022715	Ccdc22	chrX:7558561-7605420	wt	ko	OK	14.9174	16.1549	0.114973	0.382901	0.5806	0.999735	no
XLOC_022716	XLOC_022716	Plp2	chrX:7658532-7671278	wt	ko	OK	4.59707	4.8599	0.080212	0.112593	0.87245	0.999735	no
XLOC_022717	XLOC_022717	Magix	chrX:7673165-7681251	wt	ko	NOTEST	0.183289	0.114651	-0.676868	0	1	1	no
XLOC_022718	XLOC_022718	Ccdc120	chrX:7731713-7741324	wt	ko	OK	7.18651	6.84822	-0.0695606	-0.241877	0.7286	0.999735	no
XLOC_022719	XLOC_022719	Pqbp1	chrX:7894518-7899269	wt	ko	OK	59.8316	59.8363	0.000113168	0.00044797	0.9994	0.999735	no
XLOC_022720	XLOC_022720	Eras	chrX:7919821-7928607	wt	ko	OK	0.892912	1.32051	0.564508	0.290955	0.64785	0.999735	no
XLOC_022721	XLOC_022721	Hdac6	chrX:7930121-7947889	wt	ko	OK	118.084	117.127	-0.0117398	-0.0537526	0.9353	0.999735	no
XLOC_022722	XLOC_022722	Gata1	chrX:7959259-7967910	wt	ko	OK	33.1372	35.7366	0.108948	0.437239	0.53305	0.999735	no
XLOC_022723	XLOC_022723	Glod5	chrX:8004200-8018492	wt	ko	NOTEST	0.0471438	0.0479391	0.0241346	0	1	1	no
XLOC_022724	XLOC_022724	Suv39h1	chrX:8061170-8074760	wt	ko	OK	33.3809	32.9941	-0.0168165	-0.071226	0.92275	0.999735	no
XLOC_022725	XLOC_022725	Was	chrX:8081465-8090491	wt	ko	OK	0.921182	0.743395	-0.309358	-0.476846	0.4958	0.999735	no
XLOC_022726	XLOC_022726	Wdr13	chrX:8123300-8132858	wt	ko	OK	14.9423	15.0912	0.0143077	0.0578858	0.9377	0.999735	no
XLOC_022727	XLOC_022727	Rbm3	chrX:8138974-8147963	wt	ko	OK	9.06406	8.9577	-0.0170297	-0.0456179	0.94795	0.999735	no
XLOC_022728	XLOC_022728	Tbc1d25	chrX:8154471-8176181	wt	ko	OK	17.8346	17.7124	-0.00991729	-0.0376127	0.95605	0.999735	no
XLOC_022729	XLOC_022729	Ebp	chrX:8185330-8193512	wt	ko	OK	22.6735	20.2288	-0.164601	-0.607837	0.39345	0.999735	no
XLOC_022730	XLOC_022730	Porcn	chrX:8193849-8206525	wt	ko	OK	5.35924	4.6903	-0.192347	-0.510584	0.4607	0.999735	no
XLOC_022731	XLOC_022731	Ftsj1	chrX:8238667-8252406	wt	ko	OK	10.0748	11.067	0.135507	0.502232	0.4735	0.999735	no
XLOC_022732	XLOC_022732	Ssxb2	chrX:8454342-8461726	wt	ko	NOTEST	0	0	0	0	1	1	no
XLOC_022733	XLOC_022733	Gm14459	chrX:8514051-8524954	wt	ko	NOTEST	0	0	0	0	1	1	no
XLOC_022734	XLOC_022734	Ssxb6	chrX:8542603-8548255	wt	ko	NOTEST	0	0	0	0	1	1	no
XLOC_022735	XLOC_022735	Ssxb3	chrX:8583543-8589246	wt	ko	NOTEST	0	0	0	0	1	1	no
XLOC_022736	XLOC_022736	Ssxb8	chrX:8685330-8690844	wt	ko	NOTEST	0	0	0	0	1	1	no
XLOC_022737	XLOC_022737	Gm5634	chrX:8962133-8962975	wt	ko	OK	2.20743	1.07448	-1.03873	-1.38126	0.07685	0.999735	no
XLOC_022738	XLOC_022738	Gm14499,Gm14511	chrX:8975717-8976589	wt	ko	OK	1.06222	5.87775	2.46817	3.39664	0.0002	0.0739263	no
XLOC_022739	XLOC_022739	Gm14458	chrX:8985939-8986672	wt	ko	OK	1.9525	4.09497	1.06853	1.60099	0.0305	0.999735	no
XLOC_022740	XLOC_022740	Cybb	chrX:9435253-9469324	wt	ko	NOTEST	0.451367	0.429775	-0.0707189	0	1	1	no
XLOC_022741	XLOC_022741	Gm5132	chrX:9571959-9572391	wt	ko	NOTEST	0	0	0	0	1	1	no
XLOC_022742	XLOC_022742	Dynlt3	chrX:9654269-9662983	wt	ko	OK	29.9702	30.7772	0.038336	0.154226	0.8241	0.999735	no
XLOC_022743	XLOC_022743	Srpx	chrX:10037976-10117661	wt	ko	OK	2.87437	3.02109	0.0718237	0.17774	0.8056	0.999735	no
XLOC_022744	XLOC_022744	Rpgr	chrX:10158215-10216795	wt	ko	OK	4.9213	5.72762	0.218898	0.674972	0.3344	0.999735	no
XLOC_022745	XLOC_022745	Bcor	chrX:12036737-12160355	wt	ko	OK	6.75423	6.38312	-0.0815307	-0.282553	0.6802	0.999735	no
XLOC_022746	XLOC_022746	Gm14635	chrX:12339778-12354996	wt	ko	NOTEST	0	0	0	0	1	1	no
XLOC_022747	XLOC_022747	1810030O07Rik	chrX:12654883-12673546	wt	ko	OK	14.0162	14.3877	0.0377383	0.139747	0.8421	0.999735	no
XLOC_022748	XLOC_022748	Med14	chrX:12675370-12761973	wt	ko	OK	4.31754	3.99743	-0.111135	-0.384112	0.5944	0.999735	no
XLOC_022749	XLOC_022749	2010308F09Rik	chrX:13234640-13247733	wt	ko	NOTEST	0.157027	0	#NAME?	0	1	1	no
XLOC_022750	XLOC_022750	Cask	chrX:13517081-13846541	wt	ko	OK	5.14378	4.8386	-0.0882386	-0.33019	0.637	0.999735	no
XLOC_022751	XLOC_022751	Ppp1r2-ps9	chrX:15110585-15111489	wt	ko	NOTEST	0	0	0	0	1	1	no
XLOC_022752	XLOC_022752	Maob	chrX:16709280-16817366	wt	ko	OK	6.6664	6.3518	-0.069743	-0.214892	0.75325	0.999735	no
XLOC_022753	XLOC_022753	Ndp	chrX:16885521-16911764	wt	ko	OK	0.726251	0.897766	0.305873	0.452328	0.52365	0.999735	no
XLOC_022754	XLOC_022754	Efhc2	chrX:17132048-17319368	wt	ko	OK	3.44908	2.83902	-0.280815	-0.712786	0.31135	0.999735	no
XLOC_022755	XLOC_022755	Fundc1	chrX:17556568-17572297	wt	ko	OK	15.5201	15.4302	-0.00838312	-0.0298172	0.9645	0.999735	no
XLOC_022756	XLOC_022756	4930578C19Rik	chrX:18418426-18461274	wt	ko	NOTEST	0.0909099	0.141172	0.634949	0	1	1	no
XLOC_022757	XLOC_022757	Mir221	chrX:19146293-19146388	wt	ko	NOTEST	0	0	0	0	1	1	no
XLOC_022758	XLOC_022758	Mir222	chrX:19146892-19146971	wt	ko	NOTEST	0	0	0	0	1	1	no
XLOC_022759	XLOC_022759	Slc9a7	chrX:20105754-20291764	wt	ko	OK	3.20158	3.17365	-0.0126411	-0.0321992	0.9607	0.999735	no
XLOC_022760	XLOC_022760	Ndufb11	chrX:20615325-20650905	wt	ko	OK	97.212	85.3929	-0.187019	-0.668368	0.34025	0.999735	no
XLOC_022761	XLOC_022761	Syn1	chrX:20848542-20920918	wt	ko	OK	0.983084	0.714649	-0.460079	-0.356362	0.60745	0.999735	no
XLOC_022762	XLOC_022762	Cfp	chrX:20925534-20931524	wt	ko	OK	2.25764	3.00795	0.413968	0.829877	0.23055	0.999735	no
XLOC_022763	XLOC_022763	Elk1	chrX:20933394-20950608	wt	ko	OK	11.8755	11.4692	-0.0502326	-0.190404	0.7898	0.999735	no
XLOC_022764	XLOC_022764	Uxt	chrX:20951664-20987349	wt	ko	OK	0.982592	1.80734	0.879203	0.786117	0.2757	0.999735	no
XLOC_022765	XLOC_022765	Zfp182	chrX:21026183-21062038	wt	ko	OK	1.52892	1.89648	0.310812	0.863679	0.2215	0.999735	no
XLOC_022766	XLOC_022766	Zfp300	chrX:21079149-21089229	wt	ko	OK	0.825187	0.655203	-0.332779	-0.65656	0.34975	0.999735	no
XLOC_022767	XLOC_022767	4930453H23Rik	chrX:21206579-21221665	wt	ko	NOTEST	0	0	0	0	1	1	no
XLOC_022768	XLOC_022768	Gm6938	chrX:21312209-21334727	wt	ko	NOTEST	0.150322	0.411303	1.45214	0	1	1	no
XLOC_022769	XLOC_022769	Klhl13	chrX:23219270-23365053	wt	ko	OK	12.1008	11.2052	-0.110933	-0.412998	0.5552	0.999735	no
XLOC_022770	XLOC_022770	Gm5934	chrX:24474307-24500760	wt	ko	NOTEST	0	0	0	0	1	1	no
XLOC_022771	XLOC_022771	Gm4297	chrX:24552249-24574895	wt	ko	NOTEST	0	0	0	0	1	1	no
XLOC_022772	XLOC_022772	Gm5935	chrX:24753161-24775164	wt	ko	NOTEST	0	0	0	0	1	1	no
XLOC_022773	XLOC_022773	Gm10486,Gm14632	chrX:24948450-24971388	wt	ko	NOTEST	0	0	0	0	1	1	no
XLOC_022774	XLOC_022774	Gm5169	chrX:25277482-25301455	wt	ko	NOTEST	0	0	0	0	1	1	no
XLOC_022775	XLOC_022775	Gm1993	chrX:25548295-25570452	wt	ko	NOTEST	0	0	0	0	1	1	no
XLOC_022776	XLOC_022776	Gm5168	chrX:26028213-26051041	wt	ko	NOTEST	0	0	0	0	1	1	no
XLOC_022777	XLOC_022777	Gm2012	chrX:26200882-26231323	wt	ko	NOTEST	0	0	0	0	1	1	no
XLOC_022778	XLOC_022778	Gm2030	chrX:26287198-26310044	wt	ko	NOTEST	0	0	0	0	1	1	no
XLOC_022779	XLOC_022779	Slx	chrX:26522656-26545565	wt	ko	NOTEST	0	0	0	0	1	1	no
XLOC_022780	XLOC_022780	Gm14525	chrX:26672779-26702638	wt	ko	NOTEST	0	0	0	0	1	1	no
XLOC_022781	XLOC_022781	Gm6121	chrX:26912743-26935669	wt	ko	NOTEST	0	0	0	0	1	1	no
XLOC_022782	XLOC_022782	Gm10486,Gm14632	chrX:27472033-27494942	wt	ko	NOTEST	0	0	0	0	1	1	no
XLOC_022783	XLOC_022783	Gm10486,Gm14819	chrX:27577075-27600012	wt	ko	NOTEST	0	0	0	0	1	1	no
XLOC_022784	XLOC_022784	Gm10486,Gm14819	chrX:27924015-27946916	wt	ko	NOTEST	0	0	0	0	1	1	no
XLOC_022785	XLOC_022785	Gm10486,Gm14819	chrX:28270692-28293632	wt	ko	NOTEST	0	0	0	0	1	1	no
XLOC_022786	XLOC_022786	Gm10486,Gm14819	chrX:28584990-28607902	wt	ko	NOTEST	0	0	0	0	1	1	no
XLOC_022787	XLOC_022787	Gm10486,Gm14819	chrX:28931803-28954702	wt	ko	NOTEST	0	0	0	0	1	1	no
XLOC_022788	XLOC_022788	Gm10486,Gm14632	chrX:30820524-30843469	wt	ko	NOTEST	0	0	0	0	1	1	no
XLOC_022789	XLOC_022789	Gm10921	chrX:31381958-31383918	wt	ko	NOTEST	0	0	0	0	1	1	no
XLOC_022790	XLOC_022790	Gm2913	chrX:33575386-33577346	wt	ko	NOTEST	0	0	0	0	1	1	no
XLOC_022791	XLOC_022791	Gm2933	chrX:33700648-33702349	wt	ko	NOTEST	0	0	0	0	1	1	no
XLOC_022792	XLOC_022792	Gm14346	chrX:34159624-34161584	wt	ko	NOTEST	0	0	0	0	1	1	no
XLOC_022793	XLOC_022793	Akap17b	chrX:36608182-36645414	wt	ko	OK	6.46669	6.31329	-0.0346349	-0.130721	0.8482	0.999735	no
XLOC_022794	XLOC_022794	C330007P06Rik	chrX:36848543-36864246	wt	ko	OK	6.68815	7.14198	0.0947169	0.321715	0.64055	0.999735	no
XLOC_022795	XLOC_022795	Nkrf	chrX:36887541-36902899	wt	ko	OK	7.52766	7.7614	0.0441158	0.152606	0.82435	0.999735	no
XLOC_022796	XLOC_022796	2014-09-06	chrX:36910833-36989695	wt	ko	OK	32.6569	35.32	0.1131	0.482147	0.49045	0.999735	no
XLOC_022797	XLOC_022797	Rpl39	chrX:37082519-37085184	wt	ko	OK	136.189	108.607	-0.326489	-1.15827	0.09665	0.999735	no
XLOC_022798	XLOC_022798	Snora69	chrX:37082519-37085184	wt	ko	NOTEST	0	0	0	0	1	1	no
XLOC_022799	XLOC_022799	Upf3b	chrX:37091833-37110322	wt	ko	OK	8.03685	8.10522	0.0122211	0.0389643	0.9551	0.999735	no
XLOC_022800	XLOC_022800	Akap14	chrX:37126762-37168842	wt	ko	NOTEST	0	0	0	0	1	1	no
XLOC_022801	XLOC_022801	Ndufa1	chrX:37187588-37191238	wt	ko	OK	127.965	139.305	0.122491	0.471727	0.50085	0.999735	no
XLOC_022802	XLOC_022802	Gm9	chrX:37208501-37211041	wt	ko	OK	2.08594	1.88842	-0.143517	-0.273244	0.6889	0.999735	no
XLOC_022803	XLOC_022803	Rhox1	chrX:37213804-37222258	wt	ko	OK	7.35424	6.83623	-0.105375	-0.239012	0.7339	0.999735	no
XLOC_022804	XLOC_022804	Rhox4f	chrX:37602894-37607686	wt	ko	NOTEST	0	0	0	0	1	1	no
XLOC_022805	XLOC_022805	Rhox3g	chrX:37623430-37628139	wt	ko	NOTEST	0	0	0	0	1	1	no
XLOC_022806	XLOC_022806	Rhox2g	chrX:37639111-37643470	wt	ko	OK	0.82603	0.997724	0.272447	0.298886	0.67445	0.999735	no
XLOC_022807	XLOC_022807	Rhox4g	chrX:37646500-37651327	wt	ko	NOTEST	0.199456	0.228934	0.198862	0	1	1	no
XLOC_022808	XLOC_022808	Rhox3h	chrX:37657687-37668764	wt	ko	NOTEST	0.0267626	0	#NAME?	0	1	1	no
XLOC_022809	XLOC_022809	Rhox2h	chrX:37668996-37673277	wt	ko	OK	0.667435	0.733222	0.135623	0.131292	0.85225	0.999735	no
XLOC_022810	XLOC_022810	Rhox8	chrX:37874775-37878944	wt	ko	OK	186.649	187.654	0.00774976	0.0342714	0.96235	0.999735	no
XLOC_022811	XLOC_022811	Rhox9	chrX:37899096-37901770	wt	ko	OK	0.495123	0.843367	0.768374	0.759341	0.2912	0.999735	no
XLOC_022812	XLOC_022812	4930525M21Rik	chrX:38013907-38018815	wt	ko	NOTEST	0	0	0	0	1	1	no
XLOC_022813	XLOC_022813	4930430D24Rik	chrX:38038198-38043114	wt	ko	NOTEST	0.180369	0.177667	-0.0217814	0	1	1	no
XLOC_022814	XLOC_022814	Rhox11	chrX:38076597-38085139	wt	ko	NOTEST	0.196386	0.0486372	-2.01356	0	1	1	no
XLOC_022815	XLOC_022815	Rhox12	chrX:38104061-38110907	wt	ko	NOTEST	0	0.0314632	inf	0	1	1	no
XLOC_022816	XLOC_022816	Tmem255a	chrX:38197300-38252481	wt	ko	OK	12.4569	15.9074	0.352752	1.35871	0.0533	0.999735	no
XLOC_022817	XLOC_022817	Lamp2	chrX:38405063-38456455	wt	ko	OK	79.8053	76.5838	-0.0594466	-0.24698	0.72275	0.999735	no
XLOC_022818	XLOC_022818	Cul4b	chrX:38531620-38576196	wt	ko	OK	49.5022	50.1243	0.0180148	0.0809079	0.9079	0.999735	no
XLOC_022819	XLOC_022819	C1galt1c1	chrX:38630782-38635143	wt	ko	OK	6.81081	5.34277	-0.35024	-0.914805	0.1906	0.999735	no
XLOC_022820	XLOC_022820	Cypt14	chrX:39862918-39863604	wt	ko	NOTEST	0	0	0	0	1	1	no
XLOC_022821	XLOC_022821	Thoc2	chrX:41794993-41911901	wt	ko	OK	12.7596	15.2873	0.260745	1.1092	0.11705	0.999735	no
XLOC_022822	XLOC_022822	Tenm1	chrX:42532392-43274786	wt	ko	NOTEST	0	0.00587721	inf	0	1	1	no
XLOC_022823	XLOC_022823	Dcaf12l2	chrX:44365456-44368337	wt	ko	NOTEST	0.101269	0.161605	0.674271	0	1	1	no
XLOC_022824	XLOC_022824	Dcaf12l1	chrX:44786566-44790197	wt	ko	OK	13.6185	13.6147	-0.000401626	-0.00156119	0.99865	0.999735	no
XLOC_022825	XLOC_022825	4930515L19Rik	chrX:46267558-46328911	wt	ko	NOTEST	0	0	0	0	1	1	no
XLOC_022826	XLOC_022826	Smarca1	chrX:47809369-47892552	wt	ko	OK	27.5841	28.1823	0.0309505	0.132151	0.84925	0.999735	no
XLOC_022827	XLOC_022827	Apln	chrX:48025145-48034852	wt	ko	OK	11.1587	9.91066	-0.171115	-0.623683	0.3699	0.999735	no
XLOC_022828	XLOC_022828	Zdhhc9	chrX:48171970-48208702	wt	ko	OK	20.2648	19.579	-0.0496666	-0.197731	0.7778	0.999735	no
XLOC_022829	XLOC_022829	9530027J09Rik	chrX:48256933-48285426	wt	ko	NOTEST	0.081688	0.0764613	-0.0953946	0	1	1	no
XLOC_022830	XLOC_022830	Elf4	chrX:48411048-48463132	wt	ko	OK	14.1963	14.4646	0.0270019	0.11211	0.87245	0.999735	no
XLOC_022831	XLOC_022831	Aifm1	chrX:48474943-48513426	wt	ko	OK	45.5231	52.0645	0.1937	0.817423	0.24245	0.999735	no
XLOC_022832	XLOC_022832	Zfp280c	chrX:48541625-48594452	wt	ko	OK	4.3356	4.45016	0.0376274	0.119253	0.86295	0.999735	no
XLOC_022833	XLOC_022833	Gpr119	chrX:48667978-48674478	wt	ko	NOTEST	0	0	0	0	1	1	no
XLOC_022834	XLOC_022834	Gm595	chrX:48841465-48877713	wt	ko	OK	1.9005	1.99953	0.073282	0.151369	0.82825	0.999735	no
XLOC_022835	XLOC_022835	Enox2	chrX:49009706-49288242	wt	ko	OK	4.88176	4.50249	-0.116678	-0.378407	0.5912	0.999735	no
XLOC_022836	XLOC_022836	Olfr1321	chrX:49726972-49727932	wt	ko	NOTEST	0	0	0	0	1	1	no
XLOC_022837	XLOC_022837	Igsf1	chrX:49782536-49797745	wt	ko	NOTEST	0.480636	0.452742	-0.0862546	0	1	1	no
XLOC_022838	XLOC_022838	Olfr1322	chrX:49885468-49886401	wt	ko	NOTEST	0	0	0	0	1	1	no
XLOC_022839	XLOC_022839	Olfr1323	chrX:50009305-50010235	wt	ko	NOTEST	0	0	0	0	1	1	no
XLOC_022840	XLOC_022840	Olfr1324	chrX:50425495-50426494	wt	ko	NOTEST	0	0	0	0	1	1	no
XLOC_022841	XLOC_022841	6720401G13Rik	chrX:50555743-50635258	wt	ko	OK	2.89435	2.98302	0.0435328	0.137827	0.845	0.999735	no
XLOC_022842	XLOC_022842	Frmd7	chrX:50892644-50942710	wt	ko	OK	1.10405	1.1322	0.0363252	0.0820937	0.9089	0.999735	no
XLOC_022843	XLOC_022843	Rap2c	chrX:51003913-51018018	wt	ko	OK	28.387	27.8019	-0.0300499	-0.126892	0.8553	0.999735	no
XLOC_022844	XLOC_022844	Mbnl3	chrX:51113493-51205832	wt	ko	OK	4.28229	4.67712	0.127238	0.480183	0.4954	0.999735	no
XLOC_022845	XLOC_022845	Hs6st2	chrX:51387211-51681602	wt	ko	OK	24.9071	25.3839	0.0273558	0.11557	0.8691	0.999735	no
XLOC_022846	XLOC_022846	Usp26	chrX:51753958-51801233	wt	ko	OK	19.8251	22.2838	0.168668	0.697557	0.3154	0.999735	no
XLOC_022847	XLOC_022847	1700080O16Rik	chrX:51968694-51972772	wt	ko	OK	1.13362	1.25499	0.146746	0.223856	0.7487	0.999735	no
XLOC_022848	XLOC_022848	Gpc4	chrX:52053017-52164923	wt	ko	OK	49.1639	46.2223	-0.0890083	-0.378804	0.5898	0.999735	no
XLOC_022849	XLOC_022849	Gpc3	chrX:52272426-52619047	wt	ko	OK	58.3778	50.7079	-0.203209	-0.872403	0.2088	0.999735	no
XLOC_022850	XLOC_022850	Mir717	chrX:52272426-52619047	wt	ko	NOTEST	0	0	0	0	1	1	no
XLOC_022851	XLOC_022851	Mir363	chrX:52741692-52741767	wt	ko	NOTEST	0	0	0	0	1	1	no
XLOC_022852	XLOC_022852	Mir92-2	chrX:52741837-52741928	wt	ko	NOTEST	0	0	0	0	1	1	no
XLOC_022853	XLOC_022853	Mir19b-2	chrX:52741982-52742066	wt	ko	NOTEST	0	0	0	0	1	1	no
XLOC_022854	XLOC_022854	Mir20b	chrX:52742112-52742192	wt	ko	NOTEST	0	0	0	0	1	1	no
XLOC_022855	XLOC_022855	Mir18b	chrX:52742330-52742413	wt	ko	NOTEST	0	0	0	0	1	1	no
XLOC_022856	XLOC_022856	Kis2,Mir106a	chrX:52742502-52744593	wt	ko	NOTEST	0	0	0	0	1	1	no
XLOC_022857	XLOC_022857	Mir450b	chrX:53047996-53048078	wt	ko	NOTEST	0	0	0	0	1	1	no
XLOC_022858	XLOC_022858	Mir450-1	chrX:53048153-53048244	wt	ko	NOTEST	0	0	0	0	1	1	no
XLOC_022859	XLOC_022859	Mir450-2	chrX:53048298-53048367	wt	ko	NOTEST	0	0	0	0	1	1	no
XLOC_022860	XLOC_022860	Mir542	chrX:53049402-53049487	wt	ko	NOTEST	0	0	0	0	1	1	no
XLOC_022861	XLOC_022861	C430049B03Rik,Mir322,Mir351,Mir503	chrX:53053111-53057190	wt	ko	OK	4.71015	4.94332	0.0697072	0.120243	0.82255	0.999735	no
XLOC_022862	XLOC_022862	Plac1	chrX:53070001-53114405	wt	ko	OK	14.9947	16.5912	0.145968	0.449356	0.51625	0.999735	no
XLOC_022863	XLOC_022863	Fam122b	chrX:53243414-53269805	wt	ko	OK	4.52424	4.42551	-0.031831	-0.103014	0.882	0.999735	no
XLOC_022864	XLOC_022864	Mospd1	chrX:53345020-53370492	wt	ko	OK	6.10901	5.56747	-0.133915	-0.365534	0.59835	0.999735	no
XLOC_022865	XLOC_022865	Cxx1a	chrX:53642488-53643763	wt	ko	OK	12.0309	10.1825	-0.240661	-0.709941	0.3149	0.999735	no
XLOC_022866	XLOC_022866	Cxx1b	chrX:53669176-53670408	wt	ko	OK	15.1538	12.8305	-0.240101	-0.746243	0.28905	0.999735	no
XLOC_022867	XLOC_022867	1700013H16Rik	chrX:53742900-53757831	wt	ko	OK	24.0733	34.1799	0.505712	1.81848	0.00975	0.999735	no
XLOC_022868	XLOC_022868	Zfp36l3	chrX:53772685-53776394	wt	ko	NOTEST	0.0992407	0.198075	0.997047	0	1	1	no
XLOC_022869	XLOC_022869	Xlr	chrX:53783747-53797696	wt	ko	OK	3.74857	4.33535	0.209808	0.421081	0.55175	0.999735	no
XLOC_022870	XLOC_022870	Gm773	chrX:56189826-56212881	wt	ko	OK	12.5884	13.2198	0.0706081	0.196863	0.77875	0.999735	no
XLOC_022871	XLOC_022871	Gm648	chrX:56543873-56549606	wt	ko	OK	0.328433	0.579943	0.82031	0.751364	0.28045	0.999735	no
XLOC_022872	XLOC_022872	Mmgt1	chrX:56585511-56597919	wt	ko	OK	10.9008	12.2859	0.172564	0.573705	0.37085	0.999735	no
XLOC_022873	XLOC_022873	Mtap7d3	chrX:56797952-56822325	wt	ko	OK	5.46188	5.25874	-0.0546802	-0.167472	0.8043	0.999735	no
XLOC_022874	XLOC_022874	Arhgef6	chrX:57231484-57338729	wt	ko	OK	2.22144	1.87197	-0.246939	-0.669178	0.33665	0.999735	no
XLOC_022875	XLOC_022875	Rbmx	chrX:57383347-57393036	wt	ko	OK	15.0417	13.7376	-0.130838	-0.473794	0.50015	0.999735	no
XLOC_022876	XLOC_022876	Snord61	chrX:57383347-57393036	wt	ko	NOTEST	0	0	0	0	1	1	no
XLOC_022877	XLOC_022877	Gpr101	chrX:57496667-57503757	wt	ko	NOTEST	0	0	0	0	1	1	no
XLOC_022878	XLOC_022878	Fgf13	chrX:59062149-59134436	wt	ko	OK	23.0689	20.9468	-0.139218	-0.548462	0.43465	0.999735	no
XLOC_022879	XLOC_022879	Mir504	chrX:59062149-59134436	wt	ko	NOTEST	0	0	0	0	1	1	no
XLOC_022880	XLOC_022880	Mcf2	chrX:60055955-60147643	wt	ko	OK	0.894813	1.38727	0.632587	1.30237	0.06465	0.999735	no
XLOC_022881	XLOC_022881	Atp11c	chrX:60223289-60403981	wt	ko	OK	8.2551	9.461	0.196707	0.78011	0.2636	0.999735	no
XLOC_022882	XLOC_022882	Mir505	chrX:60223289-60403981	wt	ko	NOTEST	0	0	0	0	1	1	no
XLOC_022883	XLOC_022883	Gm7073	chrX:60436051-60456195	wt	ko	NOTEST	0	0	0	0	1	1	no
XLOC_022884	XLOC_022884	Sox3	chrX:60891365-60893430	wt	ko	OK	73.656	71.4296	-0.0442814	-0.192702	0.7851	0.999735	no
XLOC_022885	XLOC_022885	Cdr1	chrX:61183245-61185558	wt	ko	NOTEST	0	0	0	0	1	1	no
XLOC_022886	XLOC_022886	1700019B21Rik	chrX:62510538-62527011	wt	ko	OK	6.21656	9.7974	0.656283	1.27634	0.0702	0.999735	no
XLOC_022887	XLOC_022887	Gm6760	chrX:64151404-64152198	wt	ko	NOTEST	0	0	0	0	1	1	no
XLOC_022888	XLOC_022888	Slitrk4	chrX:64269443-64276996	wt	ko	NOTEST	0.0489862	0.0337246	-0.538572	0	1	1	no
XLOC_022889	XLOC_022889	Mir743	chrX:66776756-66776818	wt	ko	NOTEST	0	0	0	0	1	1	no
XLOC_022890	XLOC_022890	Mir743b	chrX:66777255-66777332	wt	ko	NOTEST	0	0	0	0	1	1	no
XLOC_022891	XLOC_022891	Mir742	chrX:66780372-66780437	wt	ko	NOTEST	0	0	0	0	1	1	no
XLOC_022892	XLOC_022892	Mir883a	chrX:66780757-66780833	wt	ko	NOTEST	0	0	0	0	1	1	no
XLOC_022893	XLOC_022893	Mir883b	chrX:66789889-66789967	wt	ko	NOTEST	0	0	0	0	1	1	no
XLOC_022894	XLOC_022894	Mir471	chrX:66792594-66792661	wt	ko	NOTEST	0	0	0	0	1	1	no
XLOC_022895	XLOC_022895	Mir741	chrX:66796804-66796875	wt	ko	NOTEST	0	0	0	0	1	1	no
XLOC_022896	XLOC_022896	Mir463	chrX:66799222-66799297	wt	ko	NOTEST	0	0	0	0	1	1	no
XLOC_022897	XLOC_022897	Mir880	chrX:66800529-66800607	wt	ko	NOTEST	0	0	0	0	1	1	no
XLOC_022898	XLOC_022898	Mir878	chrX:66801507-66801585	wt	ko	NOTEST	0	0	0	0	1	1	no
XLOC_022899	XLOC_022899	Mir881	chrX:66801943-66802021	wt	ko	NOTEST	0	0	0	0	1	1	no
XLOC_022900	XLOC_022900	Mir871	chrX:66810427-66810504	wt	ko	NOTEST	0	0	0	0	1	1	no
XLOC_022901	XLOC_022901	Mir470	chrX:66813950-66814025	wt	ko	NOTEST	0	0	0	0	1	1	no
XLOC_022902	XLOC_022902	Mir465c-1	chrX:66825954-66826035	wt	ko	NOTEST	0	0	0	0	1	1	no
XLOC_022903	XLOC_022903	Mir465b-2	chrX:66829201-66829280	wt	ko	NOTEST	0	0	0	0	1	1	no
XLOC_022904	XLOC_022904	Mir465c-1	chrX:66832516-66832597	wt	ko	NOTEST	0	0	0	0	1	1	no
XLOC_022905	XLOC_022905	Mir465b-2	chrX:66835763-66835842	wt	ko	NOTEST	0	0	0	0	1	1	no
XLOC_022906	XLOC_022906	Mir465	chrX:66839051-66839125	wt	ko	NOTEST	0	0	0	0	1	1	no
XLOC_022907	XLOC_022907	Gm1140	chrX:67682899-67693562	wt	ko	NOTEST	0	0.0462779	inf	0	1	1	no
XLOC_022908	XLOC_022908	4933436I01Rik	chrX:67919863-67921450	wt	ko	NOTEST	0	0	0	0	1	1	no
XLOC_022909	XLOC_022909	Mir201	chrX:67988095-67988161	wt	ko	NOTEST	0	0	0	0	1	1	no
XLOC_022910	XLOC_022910	Mir547	chrX:67988373-67988451	wt	ko	NOTEST	0	0	0	0	1	1	no
XLOC_022911	XLOC_022911	Mir509	chrX:68010104-68010179	wt	ko	NOTEST	0	0	0	0	1	1	no
XLOC_022912	XLOC_022912	Gm10474	chrX:68667513-68678399	wt	ko	NOTEST	0.0833671	0.0332138	-1.32769	0	1	1	no
XLOC_022913	XLOC_022913	Gm6812	chrX:68892372-68893053	wt	ko	NOTEST	0	0.067386	inf	0	1	1	no
XLOC_022914	XLOC_022914	1700111N16Rik	chrX:69929259-70143588	wt	ko	NOTEST	0	0	0	0	1	1	no
XLOC_022915	XLOC_022915	Ids	chrX:70343069-70365085	wt	ko	OK	12.1009	13.0058	0.104036	0.418691	0.5506	0.999735	no
XLOC_022916	XLOC_022916	4930567H17Rik	chrX:70393900-70394740	wt	ko	NOTEST	0	0	0	0	1	1	no
XLOC_022917	XLOC_022917	BC023829	chrX:70460055-70477043	wt	ko	OK	19.7676	18.8662	-0.0673351	-0.250188	0.7218	0.999735	no
XLOC_022918	XLOC_022918	Cd99l2	chrX:71420059-71492849	wt	ko	OK	30.0535	33.7386	0.166868	0.716513	0.30905	0.999735	no
XLOC_022919	XLOC_022919	Gabre	chrX:72257431-72274721	wt	ko	NOTEST	0.265179	0.142828	-0.892691	0	1	1	no
XLOC_022920	XLOC_022920	Mir452	chrX:72257431-72274721	wt	ko	NOTEST	0	0	0	0	1	1	no
XLOC_022921	XLOC_022921	Magea10	chrX:72381869-72386858	wt	ko	OK	5.44122	5.39708	-0.0117492	-0.0318647	0.96445	0.999735	no
XLOC_022922	XLOC_022922	Gabra3	chrX:72432675-72656246	wt	ko	OK	0.898368	1.01894	0.181696	0.36109	0.60535	0.999735	no
XLOC_022923	XLOC_022923	Mir767	chrX:72432675-72656246	wt	ko	NOTEST	0	0	0	0	1	1	no
XLOC_022924	XLOC_022924	Mir105	chrX:72432675-72656246	wt	ko	NOTEST	0	0	0	0	1	1	no
XLOC_022925	XLOC_022925	Cetn2	chrX:72913564-72918344	wt	ko	OK	46.4861	47.2783	0.0243792	0.0949911	0.8948	0.999735	no
XLOC_022926	XLOC_022926	Pnma5	chrX:73033980-73037103	wt	ko	OK	18.8934	21.1498	0.162759	0.624925	0.3763	0.999735	no
XLOC_022927	XLOC_022927	Xlr4a	chrX:73074344-73082507	wt	ko	OK	2.98696	3.28799	0.138526	0.270733	0.697	0.999735	no
XLOC_022928	XLOC_022928	Xlr3a	chrX:73086292-73097095	wt	ko	OK	4.21857	4.12199	-0.0334131	-0.0809189	0.9106	0.999735	no
XLOC_022929	XLOC_022929	Xlr5a	chrX:73107634-73129260	wt	ko	OK	1.44009	1.74339	0.27574	0.478086	0.5019	0.999735	no
XLOC_022930	XLOC_022930	DXBay18,Gm14685	chrX:73137231-73158399	wt	ko	NOTEST	0.100533	0.169934	0.757297	0	1	1	no
XLOC_022931	XLOC_022931	4930408F14Rik	chrX:73175301-73176989	wt	ko	NOTEST	0	0	0	0	1	1	no
XLOC_022932	XLOC_022932	Xlr4c	chrX:73234075-73243130	wt	ko	OK	2.86747	4.22551	0.559348	1.13468	0.11085	0.999735	no
XLOC_022933	XLOC_022933	Xlr3c	chrX:73254539-73265390	wt	ko	OK	8.8304	8.85998	0.00482403	0.0143278	0.9854	0.999735	no
XLOC_022934	XLOC_022934	Xlr5c	chrX:73285196-73290515	wt	ko	OK	1.85176	2.56802	0.471757	0.567785	0.4243	0.999735	no
XLOC_022935	XLOC_022935	Trex2	chrX:73433704-73435343	wt	ko	NOTEST	0.0279354	0.0364311	0.383074	0	1	1	no
XLOC_022936	XLOC_022936	Haus7	chrX:73437314-73459029	wt	ko	OK	78.0167	75.2571	-0.0519554	-0.217268	0.7516	0.999735	no
XLOC_022937	XLOC_022937	Pnck	chrX:73655991-73660070	wt	ko	OK	3.24812	3.75864	0.210604	0.466891	0.50475	0.999735	no
XLOC_022938	XLOC_022938	Bcap31	chrX:73686182-73716175	wt	ko	OK	126.604	125.306	-0.0148605	-0.0646267	0.9255	0.999735	no
XLOC_022939	XLOC_022939	Idh3g	chrX:73778962-73786897	wt	ko	OK	63.9669	64.0737	0.00240688	0.00990172	0.98855	0.999735	no
XLOC_022940	XLOC_022940	Pdzd4	chrX:73793356-73824969	wt	ko	OK	4.18238	3.45728	-0.274686	-0.847485	0.2219	0.999735	no
XLOC_022941	XLOC_022941	L1cam	chrX:73853779-73880834	wt	ko	NOTEST	0.255167	0.137748	-0.889416	0	1	1	no
XLOC_022942	XLOC_022942	Arhgap4	chrX:73892101-73911298	wt	ko	OK	1.2321	1.07764	-0.19325	-0.387179	0.5864	0.999735	no
XLOC_022943	XLOC_022943	Naa10	chrX:73916869-73921944	wt	ko	OK	33.0603	30.7445	-0.104768	-0.375303	0.59475	0.999735	no
XLOC_022944	XLOC_022944	Renbp	chrX:73922120-73930850	wt	ko	OK	13.9849	12.4583	-0.166756	-0.533272	0.44485	0.999735	no
XLOC_022945	XLOC_022945	Hcfc1	chrX:73942794-73966315	wt	ko	OK	35.7758	37.0277	0.0496209	0.223792	0.7562	0.999735	no
XLOC_022946	XLOC_022946	Irak1	chrX:74013913-74023936	wt	ko	OK	17.6472	16.0103	-0.140437	-0.507098	0.4408	0.999735	no
XLOC_022947	XLOC_022947	Mecp2	chrX:74026823-74085636	wt	ko	OK	6.18756	6.7604	0.127738	0.516762	0.4629	0.999735	no
XLOC_022948	XLOC_022948	Tex28	chrX:74150943-74167838	wt	ko	NOTEST	0.0618315	0	#NAME?	0	1	1	no
XLOC_022949	XLOC_022949	Flna	chrX:74223460-74246534	wt	ko	OK	70.2944	64.8719	-0.115816	-0.529023	0.44315	0.999735	no
XLOC_022950	XLOC_022950	Dnase1l1	chrX:74273216-74282333	wt	ko	OK	4.13786	3.9953	-0.0505808	-0.120979	0.8593	0.999735	no
XLOC_022951	XLOC_022951	Lage3	chrX:74352161-74353618	wt	ko	OK	39.3995	35.1388	-0.165115	-0.561291	0.4217	0.999735	no
XLOC_022952	XLOC_022952	Slc10a3,Ubl4,Ubl4a	chrX:74365717-74373349	wt	ko	OK	46.1091	45.1931	-0.0289466	-0.11313	0.87155	0.999735	no
XLOC_022953	XLOC_022953	Fam3a	chrX:74384719-74393139	wt	ko	OK	16.5151	16.5778	0.0054663	0.0193278	0.9782	0.999735	no
XLOC_022954	XLOC_022954	G6pdx	chrX:74393290-74453778	wt	ko	OK	30.7131	30.0987	-0.0291519	-0.0959069	0.88685	0.999735	no
XLOC_022955	XLOC_022955	Gm6880	chrX:74480286-74481399	wt	ko	OK	13.9635	15.6738	0.16669	0.414874	0.55775	0.999735	no
XLOC_022956	XLOC_022956	Gm5640	chrX:74639118-74645635	wt	ko	NOTEST	0.011157	0.0203509	0.867145	0	1	1	no
XLOC_022957	XLOC_022957	LOC100503280	chrX:74966843-74969125	wt	ko	OK	2.59445	2.4974	-0.055	-0.114107	0.86745	0.999735	no
XLOC_022958	XLOC_022958	Gab3	chrX:74988544-75084905	wt	ko	OK	2.94623	3.16573	0.10367	0.247217	0.72585	0.999735	no
XLOC_022959	XLOC_022959	Mpp1	chrX:75095853-75130949	wt	ko	OK	14.4294	13.9147	-0.052397	-0.119413	0.8654	0.999735	no
XLOC_022960	XLOC_022960	Smim9	chrX:75146056-75163751	wt	ko	NOTEST	0	0.0580373	inf	0	1	1	no
XLOC_022961	XLOC_022961	F8	chrX:75172714-75380041	wt	ko	OK	0.555071	0.636797	0.19816	0.427169	0.53455	0.999735	no
XLOC_022962	XLOC_022962	Mtcp1	chrX:75404846-75416543	wt	ko	OK	6.58729	6.95363	0.0780808	0.183089	0.80115	0.999735	no
XLOC_022963	XLOC_022963	Rab39b	chrX:75572044-75578231	wt	ko	OK	0.661591	0.611208	-0.114277	-0.19342	0.782	0.999735	no
XLOC_022964	XLOC_022964	4933407K13Rik	chrX:75725457-75764699	wt	ko	OK	0.63216	0.530774	-0.252191	-0.40698	0.5606	0.999735	no
XLOC_022965	XLOC_022965	Pls3	chrX:75785653-75875170	wt	ko	OK	48.3727	42.2108	-0.196582	-0.861574	0.21925	0.999735	no
XLOC_022966	XLOC_022966	4930468A15Rik	chrX:76582609-76602924	wt	ko	NOTEST	0	0	0	0	1	1	no
XLOC_022967	XLOC_022967	Mir669m-2	chrX:77164402-77475936	wt	ko	NOTEST	0	0	0	0	1	1	no
XLOC_022968	XLOC_022968	Gm6927	chrX:77674813-77675452	wt	ko	NOTEST	0	0	0	0	1	1	no
XLOC_022969	XLOC_022969	Prkx	chrX:77762029-77795960	wt	ko	OK	8.90189	8.76079	-0.0230501	-0.0817562	0.90635	0.999735	no
XLOC_022970	XLOC_022970	Pbsn	chrX:77837897-77853500	wt	ko	NOTEST	0	0	0	0	1	1	no
XLOC_022971	XLOC_022971	5430402E10Rik	chrX:77919785-77925062	wt	ko	NOTEST	0	0	0	0	1	1	no
XLOC_022972	XLOC_022972	Obp1a	chrX:78085504-78091374	wt	ko	NOTEST	0	0	0	0	1	1	no
XLOC_022973	XLOC_022973	Gm14743	chrX:78240461-78245921	wt	ko	NOTEST	0	0	0	0	1	1	no
XLOC_022974	XLOC_022974	Prrg1	chrX:78449612-78583896	wt	ko	OK	5.62185	6.62947	0.237849	0.816035	0.2452	0.999735	no
XLOC_022975	XLOC_022975	Gm8787	chrX:79330512-79358068	wt	ko	NOTEST	0.190063	0.0449459	-2.08022	0	1	1	no
XLOC_022976	XLOC_022976	Gm7173	chrX:79482567-79517285	wt	ko	NOTEST	0.0515674	0.068277	0.404939	0	1	1	no
XLOC_022977	XLOC_022977	Mageb16	chrX:79623230-79671435	wt	ko	OK	1.06364	1.27224	0.258354	0.424433	0.548	0.999735	no
XLOC_022978	XLOC_022978	4930595M18Rik	chrX:81419574-81458122	wt	ko	OK	0.638745	0.556629	-0.198525	-0.296663	0.6744	0.999735	no
XLOC_022979	XLOC_022979	Tsga8	chrX:82948869-85205050	wt	ko	NOTEST	0.25007	0.498478	0.995197	0	1	1	no
XLOC_022980	XLOC_022980	Gyk	chrX:85701936-85776819	wt	ko	OK	1.99352	1.41841	-0.491045	-1.23625	0.0777	0.999735	no
XLOC_022981	XLOC_022981	Mageb4	chrX:86250255-86256219	wt	ko	OK	30.9719	34.2713	0.146044	0.597954	0.3931	0.999735	no
XLOC_022982	XLOC_022982	Gm41	chrX:86345474-86354994	wt	ko	OK	33.2128	24.7542	-0.424065	-1.19153	0.08715	0.999735	no
XLOC_022983	XLOC_022983	Il1rapl1	chrX:86747241-88115623	wt	ko	NOTEST	0.0233746	0	#NAME?	0	1	1	no
XLOC_022984	XLOC_022984	Mir1906-1	chrX:88759473-88759553	wt	ko	NOTEST	0	0	0	0	1	1	no
XLOC_022985	XLOC_022985	Pet2	chrX:89403847-89409689	wt	ko	OK	2.64544	2.26719	-0.2226	-0.61926	0.3774	0.999735	no
XLOC_022986	XLOC_022986	4930415L06Rik	chrX:89930096-89932852	wt	ko	NOTEST	0	0	0	0	1	1	no
XLOC_022987	XLOC_022987	Mageb5	chrX:91779607-91782976	wt	ko	NOTEST	0	0	0	0	1	1	no
XLOC_022988	XLOC_022988	Gm5071	chrX:91931945-91932980	wt	ko	NOTEST	0.116735	0.218185	0.902318	0	1	1	no
XLOC_022989	XLOC_022989	Mageb1	chrX:92015190-92016333	wt	ko	NOTEST	0.0861517	0.304496	1.82147	0	1	1	no
XLOC_022990	XLOC_022990	Mageb18	chrX:92118878-92599572	wt	ko	OK	2.44859	2.39929	-0.0293462	-0.0651426	0.9274	0.999735	no
XLOC_022991	XLOC_022991	Pola1	chrX:93304765-93632155	wt	ko	OK	8.08762	7.22851	-0.162018	-0.613982	0.3757	0.999735	no
XLOC_022992	XLOC_022992	Pdk3	chrX:93764615-93832095	wt	ko	OK	80.1708	78.6453	-0.0277146	-0.121035	0.85775	0.999735	no
XLOC_022993	XLOC_022993	Zfx	chrX:94074630-94123407	wt	ko	OK	12.9954	14.1091	0.11862	0.500114	0.4708	0.999735	no
XLOC_022994	XLOC_022994	Eif2s3x	chrX:94188708-94212651	wt	ko	OK	3.69935	3.54673	-0.0607823	-0.179933	0.79705	0.999735	no
XLOC_022995	XLOC_022995	Maged1	chrX:94535473-94542074	wt	ko	OK	744.302	709.792	-0.0684922	-0.305617	0.667	0.999735	no
XLOC_022996	XLOC_022996	Zxda	chrX:94791284-94798289	wt	ko	OK	1.13583	1.24368	0.130868	0.343697	0.626	0.999735	no
XLOC_022997	XLOC_022997	Spin4	chrX:95022506-95026682	wt	ko	OK	1.26814	1.3232	0.0613257	0.139855	0.8395	0.999735	no
XLOC_022998	XLOC_022998	Arhgef9	chrX:95048943-95166486	wt	ko	OK	1.89361	1.84355	-0.0386511	-0.104793	0.8809	0.999735	no
XLOC_022999	XLOC_022999	Amer1	chrX:95420313-95444840	wt	ko	OK	4.11052	4.01522	-0.0338413	-0.124921	0.8578	0.999735	no
XLOC_023000	XLOC_023000	Asb12	chrX:95470198-95478129	wt	ko	OK	0.73287	0.374327	-0.969258	-1.03571	0.14445	0.999735	no
XLOC_023001	XLOC_023001	Zc4h2	chrX:95639196-95658432	wt	ko	OK	7.8062	8.44802	0.113992	0.361311	0.6096	0.999735	no
XLOC_023002	XLOC_023002	1700010D01Rik	chrX:95711677-95927970	wt	ko	NOTEST	0.235903	0.0945678	-1.31877	0	1	1	no
XLOC_023003	XLOC_023003	Las1l	chrX:95935312-95956959	wt	ko	OK	35.6559	35.4013	-0.0103364	-0.0432924	0.94855	0.999735	no
XLOC_023004	XLOC_023004	Vsig4	chrX:96247202-96293438	wt	ko	NOTEST	0.066342	0.0921908	0.474699	0	1	1	no
XLOC_023005	XLOC_023005	Hsf3	chrX:96306866-96357240	wt	ko	NOTEST	0.141712	0.134986	-0.0701533	0	1	1	no
XLOC_023006	XLOC_023006	Eda2r	chrX:97333840-97377209	wt	ko	OK	1.53718	1.46029	-0.0740326	-0.151947	0.82555	0.999735	no
XLOC_023007	XLOC_023007	Ophn1	chrX:98557514-98890985	wt	ko	OK	10.2001	10.3484	0.0208284	0.0787696	0.9134	0.999735	no
XLOC_023008	XLOC_023008	Gm14812	chrX:99405330-99443797	wt	ko	NOTEST	0.124226	0.137509	0.146554	0	1	1	no
XLOC_023009	XLOC_023009	Pja1	chrX:99465733-99470735	wt	ko	OK	140.841	133.145	-0.0810659	-0.370706	0.59685	0.999735	no
XLOC_023010	XLOC_023010	Awat2	chrX:100402221-100412562	wt	ko	NOTEST	0.233811	0.197294	-0.244995	0	1	1	no
XLOC_023011	XLOC_023011	P2ry4	chrX:100590153-100594869	wt	ko	NOTEST	0	0	0	0	1	1	no
XLOC_023012	XLOC_023012	Pdzd11	chrX:100622905-100625907	wt	ko	OK	28.3964	28.4371	0.00206452	0.00714795	0.99095	0.999735	no
XLOC_023013	XLOC_023013	Tex11	chrX:100838647-101059639	wt	ko	OK	47.2637	55.9915	0.244475	1.06841	0.1275	0.999735	no
XLOC_023014	XLOC_023014	Slc7a3	chrX:101079220-101085352	wt	ko	NOTEST	0.316779	0.278675	-0.184893	0	1	1	no
XLOC_023015	XLOC_023015	Snx12	chrX:101097785-101222563	wt	ko	OK	48.5127	47.9045	-0.0181999	-0.0659499	0.9258	0.999735	no
XLOC_023016	XLOC_023016	Gm614	chrX:101261376-101263992	wt	ko	NOTEST	0	0.053571	inf	0	1	1	no
XLOC_023017	XLOC_023017	Il2rg	chrX:101264386-101268206	wt	ko	OK	1.01218	0.939263	-0.10786	-0.160061	0.81845	0.999735	no
XLOC_023018	XLOC_023018	Zmym3	chrX:101404383-101420685	wt	ko	OK	68.3307	66.9111	-0.030289	-0.12345	0.85965	0.999735	no
XLOC_023019	XLOC_023019	Cxcr3	chrX:101731535-101734147	wt	ko	NOTEST	0.0656847	0.0837023	0.349708	0	1	1	no
XLOC_023020	XLOC_023020	Rgag4	chrX:101849384-102092055	wt	ko	OK	0.597906	0.578807	-0.0468353	-0.0413796	0.954	0.999735	no
XLOC_023021	XLOC_023021	Ercc6l	chrX:102142819-102157091	wt	ko	OK	11.1716	11.8603	0.0863044	0.335765	0.62945	0.999735	no
XLOC_023022	XLOC_023022	Rps4x	chrX:102184942-102188371	wt	ko	OK	139.788	121.656	-0.20043	-0.843658	0.2308	0.999735	no
XLOC_023023	XLOC_023023	Cited1	chrX:102247377-102252181	wt	ko	OK	396.786	368.689	-0.105959	-0.473471	0.49155	0.999735	no
XLOC_023024	XLOC_023024	Hdac8	chrX:102284639-102505148	wt	ko	OK	2.93481	3.35934	0.194912	0.437999	0.532	0.999735	no
XLOC_023025	XLOC_023025	Phka1	chrX:102513974-102644246	wt	ko	OK	6.39451	7.02719	0.136114	0.515315	0.4574	0.999735	no
XLOC_023026	XLOC_023026	Gm9112	chrX:102706887-102707670	wt	ko	OK	5.13471	5.50461	0.100358	0.153013	0.831	0.999735	no
XLOC_023027	XLOC_023027	Dmrtc1c1	chrX:102847638-102854616	wt	ko	NOTEST	0	0	0	0	1	1	no
XLOC_023028	XLOC_023028	1700031F05Rik	chrX:102859186-102866353	wt	ko	OK	0.600815	0.749641	0.319279	0.391362	0.58725	0.999735	no
XLOC_023029	XLOC_023029	Dmrtc1a	chrX:102903220-102908687	wt	ko	OK	26.1141	24.6671	-0.0822378	-0.288288	0.6805	0.999735	no
XLOC_023030	XLOC_023030	Gm5126	chrX:102932046-102934223	wt	ko	OK	1.5223	1.31892	-0.206905	-0.388327	0.57805	0.999735	no
XLOC_023031	XLOC_023031	Nap1l2	chrX:103184058-103186664	wt	ko	NOTEST	0.176119	0.197907	0.168268	0	1	1	no
XLOC_023032	XLOC_023032	4930519F16Rik	chrX:103232280-103256606	wt	ko	NOTEST	0.023721	0	#NAME?	0	1	1	no
XLOC_023033	XLOC_023033	Xist	chrX:103431516-103484957	wt	ko	NOTEST	0.0524023	0.0451342	-0.21541	0	1	1	no
XLOC_023034	XLOC_023034	Ftx	chrX:103560909-103623754	wt	ko	OK	0.832184	0.785418	-0.0834423	-0.167035	0.8078	0.999735	no
XLOC_023035	XLOC_023035	Mir374	chrX:103560909-103623754	wt	ko	NOTEST	0	0	0	0	1	1	no
XLOC_023036	XLOC_023036	Slc16a2	chrX:103697413-103821988	wt	ko	OK	27.4885	27.9703	0.0250669	0.107496	0.8828	0.999735	no
XLOC_023037	XLOC_023037	Rlim	chrX:103957166-103981284	wt	ko	OK	28.0628	29.7269	0.0831104	0.369867	0.59435	0.999735	no
XLOC_023038	XLOC_023038	C77370	chrX:104077434-104201117	wt	ko	OK	5.60321	6.21777	0.150144	0.606784	0.3901	0.999735	no
XLOC_023039	XLOC_023039	Mir672	chrX:104077434-104201117	wt	ko	NOTEST	0	0	0	0	1	1	no
XLOC_023040	XLOC_023040	Abcb7	chrX:104280564-104413846	wt	ko	OK	5.85518	6.49159	0.148857	0.552007	0.4281	0.999735	no
XLOC_023041	XLOC_023041	Zdhhc15	chrX:104536969-104671064	wt	ko	OK	2.19684	2.31365	0.0747435	0.21922	0.7556	0.999735	no
XLOC_023042	XLOC_023042	Magee2	chrX:104854951-104857267	wt	ko	OK	1.02372	1.07599	0.0718374	0.124965	0.8542	0.999735	no
XLOC_023043	XLOC_023043	5530601H04Rik	chrX:105040853-105070124	wt	ko	OK	1.00071	1.0464	0.0644077	0.131278	0.85445	0.999735	no
XLOC_023044	XLOC_023044	E530001F21Rik	chrX:105164377-105165505	wt	ko	NOTEST	0	0	0	0	1	1	no
XLOC_023045	XLOC_023045	Mir384	chrX:105344281-105344369	wt	ko	NOTEST	0	0	0	0	1	1	no
XLOC_023046	XLOC_023046	5330434G04Rik	chrX:105372993-105391754	wt	ko	NOTEST	0	0	0	0	1	1	no
XLOC_023047	XLOC_023047	Atrx	chrX:105797614-105929372	wt	ko	OK	11.6014	12.236	0.0768386	0.331696	0.63785	0.999735	no
XLOC_023048	XLOC_023048	Magt1	chrX:105968084-106011899	wt	ko	OK	16.5872	16.5924	0.000450062	0.0018534	0.9984	0.999735	no
XLOC_023049	XLOC_023049	Taf9b	chrX:106206873-106221158	wt	ko	OK	46.6416	50.0208	0.10091	0.434635	0.53055	0.999735	no
XLOC_023050	XLOC_023050	Fnd3c2	chrX:106235245-106255372	wt	ko	NOTEST	0	0	0	0	1	1	no
XLOC_023051	XLOC_023051	Fndc3c1	chrX:106420042-106485229	wt	ko	OK	0.533086	0.658459	0.304724	0.56543	0.42465	0.999735	no
XLOC_023052	XLOC_023052	Cysltr1	chrX:106576516-106710557	wt	ko	NOTEST	0.164348	0.103411	-0.668354	0	1	1	no
XLOC_023053	XLOC_023053	Zcchc5	chrX:106837081-106840643	wt	ko	OK	0.403941	0.816814	1.01586	1.52018	0.04095	0.999735	no
XLOC_023054	XLOC_023054	Itm2a	chrX:107397194-107403360	wt	ko	OK	87.7988	80.533	-0.124621	-0.539091	0.44045	0.999735	no
XLOC_023055	XLOC_023055	2610002M06Rik	chrX:107782751-107872911	wt	ko	OK	7.50134	7.14225	-0.0707703	-0.260651	0.7058	0.999735	no
XLOC_023056	XLOC_023056	Gm732	chrX:107945734-107948436	wt	ko	NOTEST	0	0	0	0	1	1	no
XLOC_023057	XLOC_023057	Brwd3	chrX:108742207-108834355	wt	ko	OK	6.06179	6.308	0.0574371	0.216087	0.76045	0.999735	no
XLOC_023058	XLOC_023058	Hmgn5	chrX:109004536-109013380	wt	ko	OK	29.7841	32.1891	0.112032	0.443212	0.52505	0.999735	no
XLOC_023059	XLOC_023059	Rps6ka6	chrX:111388191-111537945	wt	ko	OK	12.4579	14.556	0.22455	0.894223	0.2027	0.999735	no
XLOC_023060	XLOC_023060	Hdx	chrX:111575203-111697079	wt	ko	NOTEST	0.372181	0.381059	0.0340111	0	1	1	no
XLOC_023061	XLOC_023061	Satl1	chrX:112384304-112406779	wt	ko	NOTEST	0	0.0107378	inf	0	1	1	no
XLOC_023062	XLOC_023062	Pof1b	chrX:112638426-112698651	wt	ko	NOTEST	0.0322754	0	#NAME?	0	1	1	no
XLOC_023063	XLOC_023063	Chm	chrX:113040591-113185515	wt	ko	OK	5.19528	5.51506	0.0861749	0.302171	0.66765	0.999735	no
XLOC_023064	XLOC_023064	Tgif2lx2	chrX:118479705-118480737	wt	ko	NOTEST	0	0	0	0	1	1	no
XLOC_023065	XLOC_023065	Nap1l3	chrX:122394560-122397385	wt	ko	OK	1.48899	1.25874	-0.242359	-0.493029	0.4795	0.999735	no
XLOC_023066	XLOC_023066	Vmn2r121	chrX:124127338-124135910	wt	ko	NOTEST	0	0	0	0	1	1	no
XLOC_023067	XLOC_023067	4932411N23Rik	chrX:126812461-126834004	wt	ko	NOTEST	0	0	0	0	1	1	no
XLOC_023068	XLOC_023068	Pcdh19	chrX:133582860-133688993	wt	ko	NOTEST	0.425102	0.464635	0.128288	0	1	1	no
XLOC_023069	XLOC_023069	Tspan6	chrX:133891069-133898429	wt	ko	OK	20.7042	19.3069	-0.100809	-0.369023	0.5942	0.999735	no
XLOC_023070	XLOC_023070	Sytl4	chrX:133936384-133981783	wt	ko	OK	26.8701	25.0695	-0.100068	-0.421474	0.5454	0.999735	no
XLOC_023071	XLOC_023071	Nox1	chrX:134059348-134111854	wt	ko	NOTEST	0.112346	0.0107693	-3.38296	0	1	1	no
XLOC_023072	XLOC_023072	Xkrx	chrX:134149044-134161928	wt	ko	OK	0.551354	0.349192	-0.658959	-0.910825	0.20405	0.999735	no
XLOC_023073	XLOC_023073	Trmt2b	chrX:134222954-134276984	wt	ko	OK	15.186	14.0967	-0.107389	-0.292026	0.67075	0.999735	no
XLOC_023074	XLOC_023074	Taf7l	chrX:134460115-134476490	wt	ko	OK	111.582	130.642	0.227519	1.01267	0.1493	0.999735	no
XLOC_023075	XLOC_023075	Timm8a1	chrX:134537257-134541629	wt	ko	OK	6.42828	5.28574	-0.282326	-0.670189	0.34845	0.999735	no
XLOC_023076	XLOC_023076	Btk	chrX:134542340-134583140	wt	ko	NOTEST	0.302057	0.501861	0.732468	0	1	1	no
XLOC_023077	XLOC_023077	Gla	chrX:134588168-134601005	wt	ko	OK	5.7362	5.20023	-0.14152	-0.446324	0.513	0.999735	no
XLOC_023078	XLOC_023078	B230119M05Rik	chrX:134684561-134686462	wt	ko	NOTEST	0	0.0678605	inf	0	1	1	no
XLOC_023079	XLOC_023079	Armcx6	chrX:134748454-134751419	wt	ko	OK	6.87575	5.79366	-0.247041	-0.721784	0.3026	0.999735	no
XLOC_023080	XLOC_023080	Armcx2	chrX:134804141-134809221	wt	ko	OK	36.4434	31.1509	-0.226384	-0.975897	0.16665	0.999735	no
XLOC_023081	XLOC_023081	Nxf2	chrX:134944530-134964754	wt	ko	OK	67.3189	76.3348	0.181329	0.795027	0.25435	0.999735	no
XLOC_023082	XLOC_023082	Zmat1	chrX:134971372-135009209	wt	ko	OK	15.3578	16.7538	0.125523	0.497855	0.4735	0.999735	no
XLOC_023083	XLOC_023083	3632454L22Rik	chrX:135022421-135060336	wt	ko	OK	0.84058	0.57183	-0.555799	-0.816597	0.22145	0.999735	no
XLOC_023084	XLOC_023084	AV320801	chrX:135167623-135177632	wt	ko	OK	0.624072	0.731048	0.228255	0.397523	0.56305	0.999735	no
XLOC_023085	XLOC_023085	Tceal6	chrX:135208685-135210687	wt	ko	OK	13.3358	13.9164	0.061477	0.183843	0.791	0.999735	no
XLOC_023086	XLOC_023086	Nxf7	chrX:135579786-135593855	wt	ko	NOTEST	0.0278906	0.0362964	0.380045	0	1	1	no
XLOC_023087	XLOC_023087	Prame	chrX:135613001-135627705	wt	ko	NOTEST	0.467583	0.446088	-0.067895	0	1	1	no
XLOC_023088	XLOC_023088	1700008I05Rik	chrX:135654697-135693790	wt	ko	NOTEST	0.14833	0.0599581	-1.30678	0	1	1	no
XLOC_023089	XLOC_023089	Tmsb15a	chrX:135718666-135720673	wt	ko	OK	1.01285	0.908564	-0.15676	-0.0882087	0.87935	0.999735	no
XLOC_023090	XLOC_023090	Bex2	chrX:136066564-136068236	wt	ko	OK	206.24	196.082	-0.0728663	-0.318245	0.651	0.999735	no
XLOC_023091	XLOC_023091	Nxf3	chrX:136072098-136085255	wt	ko	OK	7.69722	10.0048	0.378278	1.28895	0.06725	0.999735	no
XLOC_023092	XLOC_023092	Tceal8	chrX:136168983-136172251	wt	ko	OK	27.6683	30.2377	0.128117	0.514919	0.46385	0.999735	no
XLOC_023093	XLOC_023093	Tceal5	chrX:136200950-136203851	wt	ko	OK	2.1765	2.23793	0.040152	0.0648917	0.92735	0.999735	no
XLOC_023094	XLOC_023094	Bex1	chrX:136213971-136215513	wt	ko	OK	34.3514	36.3452	0.0813954	0.284229	0.6873	0.999735	no
XLOC_023095	XLOC_023095	Kir3dl2	chrX:136448106-136469041	wt	ko	NOTEST	0	0	0	0	1	1	no
XLOC_023096	XLOC_023096	Morf4l2	chrX:136732947-136803361	wt	ko	OK	247.294	238.057	-0.054924	-0.247683	0.7204	0.999735	no
XLOC_023097	XLOC_023097	Glra4	chrX:136732947-136803361	wt	ko	NOTEST	0.0242294	0.0194076	-0.320133	0	1	1	no
XLOC_023098	XLOC_023098	Rab9b	chrX:136858150-136868540	wt	ko	NOTEST	0.321889	0.456744	0.504823	0	1	1	no
XLOC_023099	XLOC_023099	Tmsb15b1,Tmsb15b2,Tmsb15l	chrX:136954987-136976874	wt	ko	OK	32.9234	35.5373	0.110223	0.32027	0.6492	0.999735	no
XLOC_023100	XLOC_023100	Slc25a53	chrX:136981115-137038302	wt	ko	OK	1.4264	1.30057	-0.133234	-0.225238	0.7446	0.999735	no
XLOC_023101	XLOC_023101	Esx1	chrX:137115396-137120326	wt	ko	OK	73.0203	87.6944	0.264187	1.1344	0.10805	0.999735	no
XLOC_023102	XLOC_023102	Tex13a	chrX:137571548-138846955	wt	ko	NOTEST	0.0617806	0	#NAME?	0	1	1	no
XLOC_023103	XLOC_023103	Serpina7	chrX:139079249-139085236	wt	ko	NOTEST	0.0137246	0	#NAME?	0	1	1	no
XLOC_023104	XLOC_023104	C330013F16Rik	chrX:139240225-139357738	wt	ko	NOTEST	0.10051	0.0183645	-2.45234	0	1	1	no
XLOC_023105	XLOC_023105	Ripply1	chrX:139779680-139782353	wt	ko	NOTEST	0	0	0	0	1	1	no
XLOC_023106	XLOC_023106	Morc4	chrX:139821634-139871654	wt	ko	OK	4.46496	5.03904	0.174501	0.575224	0.4081	0.999735	no
XLOC_023107	XLOC_023107	Rbm41	chrX:139889510-139998595	wt	ko	OK	1.08818	1.28483	0.239658	0.568182	0.4179	0.999735	no
XLOC_023108	XLOC_023108	Nup62cl	chrX:140007672-140062568	wt	ko	OK	30.2326	36.3588	0.266199	0.971062	0.17035	0.999735	no
XLOC_023109	XLOC_023109	Tsc22d3	chrX:140539528-140600522	wt	ko	OK	136.895	131.401	-0.0590971	-0.264481	0.70625	0.999735	no
XLOC_023110	XLOC_023110	Tex13	chrX:140808306-140813433	wt	ko	OK	30.0987	39.2795	0.384074	1.56186	0.02845	0.999735	no
XLOC_023111	XLOC_023111	Psmd10	chrX:140948424-140956711	wt	ko	OK	26.1796	25.3555	-0.0461436	-0.169719	0.8092	0.999735	no
XLOC_023112	XLOC_023112	Col4a6	chrX:141165402-141474076	wt	ko	OK	4.18282	3.69042	-0.180688	-0.627059	0.3783	0.999735	no
XLOC_023113	XLOC_023113	Irs4	chrX:141710997-141725217	wt	ko	NOTEST	0.396508	0.288158	-0.460488	0	1	1	no
XLOC_023114	XLOC_023114	Gucy2f	chrX:142079288-142196936	wt	ko	NOTEST	0.00850616	0.0062365	-0.447772	0	1	1	no
XLOC_023115	XLOC_023115	Kcne1l	chrX:142304752-142306198	wt	ko	OK	3.34636	2.728	-0.294751	-0.610592	0.3874	0.999735	no
XLOC_023116	XLOC_023116	Acsl4	chrX:142317992-142390535	wt	ko	OK	17.3744	18.5932	0.097804	0.407481	0.56425	0.999735	no
XLOC_023117	XLOC_023117	Ammecr1	chrX:142853473-142966728	wt	ko	OK	16.4057	16.398	-0.000679379	-0.00265281	0.998	0.999735	no
XLOC_023118	XLOC_023118	Chrdl1	chrX:143285673-143394262	wt	ko	OK	7.09254	7.44676	0.0703108	0.25135	0.71745	0.999735	no
XLOC_023119	XLOC_023119	Capn6	chrX:143802236-143827412	wt	ko	OK	54.1354	57.8572	0.0959238	0.424275	0.5426	0.999735	no
XLOC_023120	XLOC_023120	Dcx	chrX:143855841-143933219	wt	ko	NOTEST	0.0238649	0.0474994	0.99302	0	1	1	no
XLOC_023121	XLOC_023121	Trpc5	chrX:144381670-144688180	wt	ko	NOTEST	0.0790482	0.0455659	-0.79478	0	1	1	no
XLOC_023122	XLOC_023122	Mageb16-ps1	chrX:144381670-144688180	wt	ko	NOTEST	0	0	0	0	1	1	no
XLOC_023123	XLOC_023123	Lhfpl1	chrX:145290358-145348894	wt	ko	NOTEST	0.222115	0.20915	-0.0867642	0	1	1	no
XLOC_023124	XLOC_023124	Amot	chrX:145446423-145487046	wt	ko	OK	6.54955	5.48582	-0.255687	-0.96015	0.1674	0.999735	no
XLOC_023125	XLOC_023125	Il13ra2	chrX:147383477-147403832	wt	ko	NOTEST	0.235713	0.528527	1.16495	0	1	1	no
XLOC_023126	XLOC_023126	Lrch2	chrX:147471693-147554081	wt	ko	OK	5.22285	5.67048	0.118632	0.390248	0.5791	0.999735	no
XLOC_023127	XLOC_023127	Gm15104	chrX:150312950-150313364	wt	ko	NOTEST	0	0	0	0	1	1	no
XLOC_023128	XLOC_023128	Tmem29	chrX:150397772-150459150	wt	ko	OK	32.3695	30.4896	-0.0863163	-0.319915	0.6442	0.999735	no
XLOC_023129	XLOC_023129	Apex2	chrX:150571506-150588149	wt	ko	OK	7.66766	7.61356	-0.0102149	-0.0307306	0.96515	0.999735	no
XLOC_023130	XLOC_023130	Tro	chrX:150645302-150657436	wt	ko	OK	7.79574	8.15476	0.0649576	0.256155	0.71485	0.999735	no
XLOC_023131	XLOC_023131	Maged2	chrX:150806420-150814339	wt	ko	OK	245.421	236.676	-0.0523489	-0.239489	0.73295	0.999735	no
XLOC_023132	XLOC_023132	Gnl3l	chrX:150983132-151017322	wt	ko	OK	9.76492	9.51439	-0.037497	-0.145629	0.8388	0.999735	no
XLOC_023133	XLOC_023133	Tsr2	chrX:151047169-151096543	wt	ko	OK	14.4708	15.3797	0.0878819	0.256462	0.7079	0.999735	no
XLOC_023134	XLOC_023134	A230072E10Rik	chrX:151198077-151341879	wt	ko	NOTEST	0.0547342	0.0284791	-0.942536	0	1	1	no
XLOC_023135	XLOC_023135	Ribc1	chrX:152004583-152016295	wt	ko	OK	4.38011	4.72915	0.110613	0.266385	0.7011	0.999735	no
XLOC_023136	XLOC_023136	2900056M20Rik	chrX:152294827-152327493	wt	ko	OK	2.01737	2.13124	0.0792136	0.210289	0.7614	0.999735	no
XLOC_023137	XLOC_023137	Tspyl2	chrX:152336851-152342484	wt	ko	OK	47.2465	49.5825	0.0696245	0.301398	0.67165	0.999735	no
XLOC_023138	XLOC_023138	Gpr173	chrX:152344645-152368111	wt	ko	OK	1.00335	0.866249	-0.211976	-0.398341	0.57365	0.999735	no
XLOC_023139	XLOC_023139	Shroom2	chrX:152609508-152769461	wt	ko	OK	4.03943	3.9232	-0.0421218	-0.1519	0.82955	0.999735	no
XLOC_023140	XLOC_023140	Mageh1	chrX:153036165-153037563	wt	ko	OK	15.5217	14.7777	-0.0708628	-0.232288	0.74585	0.999735	no
XLOC_023141	XLOC_023141	Kctd12b	chrX:153685153-153696280	wt	ko	OK	2.69654	2.24774	-0.262634	-0.761175	0.2812	0.999735	no
XLOC_023142	XLOC_023142	Gm10057	chrX:154001589-154012642	wt	ko	NOTEST	0	0	0	0	1	1	no
XLOC_023143	XLOC_023143	Gm10057	chrX:154022779-154033829	wt	ko	NOTEST	0	0	0	0	1	1	no
XLOC_023144	XLOC_023144	Gm10057	chrX:154043985-154055041	wt	ko	NOTEST	0	0	0	0	1	1	no
XLOC_023145	XLOC_023145	4921511M17Rik	chrX:154109632-154120685	wt	ko	NOTEST	0	0	0	0	1	1	no
XLOC_023146	XLOC_023146	Gm16445	chrX:154152570-154156887	wt	ko	NOTEST	0	0	0	0	1	1	no
XLOC_023147	XLOC_023147	4930524N10Rik	chrX:154339224-154343392	wt	ko	NOTEST	0	0	0	0	1	1	no
XLOC_023148	XLOC_023148	Samt2	chrX:154575227-154579330	wt	ko	NOTEST	0	0	0	0	1	1	no
XLOC_023149	XLOC_023149	Gm16390	chrX:154886802-154890267	wt	ko	OK	0.469251	0.81692	0.799836	0.8533	0.2301	0.999735	no
XLOC_023150	XLOC_023150	Magea6	chrX:154924011-154926115	wt	ko	OK	2.54967	2.29556	-0.151465	-0.271622	0.69345	0.999735	no
XLOC_023151	XLOC_023151	Magea3	chrX:154948462-154949569	wt	ko	OK	1.93944	1.47951	-0.390518	-0.598295	0.39105	0.999735	no
XLOC_023152	XLOC_023152	Magea8	chrX:154985774-154995850	wt	ko	OK	5.57254	4.72723	-0.237338	-0.609535	0.387	0.999735	no
XLOC_023153	XLOC_023153	Magea2	chrX:155027200-155033292	wt	ko	OK	1.10367	1.10831	0.00605458	0.00942741	0.97925	0.999735	no
XLOC_023154	XLOC_023154	Magea5	chrX:155053060-155061553	wt	ko	OK	4.24546	4.38814	0.0476911	0.112546	0.87355	0.999735	no
XLOC_023155	XLOC_023155	Magea1	chrX:155088518-155089790	wt	ko	NOTEST	0	0	0	0	1	1	no
XLOC_023156	XLOC_023156	1700042B14Rik	chrX:155124980-155147849	wt	ko	NOTEST	0	0	0	0	1	1	no
XLOC_023157	XLOC_023157	Sat1	chrX:155213138-155216409	wt	ko	OK	24.1054	21.6941	-0.152058	-0.514721	0.45555	0.999735	no
XLOC_023158	XLOC_023158	Prdx4	chrX:155323919-155338454	wt	ko	OK	193.08	186.927	-0.0467232	-0.204494	0.7687	0.999735	no
XLOC_023159	XLOC_023159	Ptchd1	chrX:155569735-155623327	wt	ko	OK	0.628386	0.609371	-0.0443284	-0.0924373	0.89225	0.999735	no
XLOC_023160	XLOC_023160	Phex	chrX:157162074-157415286	wt	ko	OK	0.57587	0.483779	-0.251396	-0.489602	0.4854	0.999735	no
XLOC_023161	XLOC_023161	Sms	chrX:157443953-157492046	wt	ko	OK	3.99791	4.2266	0.0802516	0.241913	0.732	0.999735	no
XLOC_023162	XLOC_023162	Mbtps2	chrX:157547821-157598715	wt	ko	OK	5.54129	5.86455	0.0817987	0.241799	0.7274	0.999735	no
XLOC_023163	XLOC_023163	Yy2	chrX:157547821-157598715	wt	ko	OK	6.28064	7.56444	0.268323	0.647032	0.35775	0.999735	no
XLOC_023164	XLOC_023164	Cnksr2	chrX:157821572-158043110	wt	ko	OK	2.89166	3.4744	0.264866	0.847192	0.22475	0.999735	no
XLOC_023165	XLOC_023165	Pdha1	chrX:159988432-160138336	wt	ko	OK	30.5931	28.7223	-0.0910342	-0.330343	0.6411	0.999735	no
XLOC_023166	XLOC_023166	Ppef1	chrX:160623093-160719972	wt	ko	NOTEST	0.130787	0.128812	-0.0219511	0	1	1	no
XLOC_023167	XLOC_023167	Cdkl5	chrX:160768012-160994681	wt	ko	OK	2.59727	3.34515	0.365074	0.847413	0.22365	0.999735	no
XLOC_023168	XLOC_023168	Gja6	chrX:160768012-160994681	wt	ko	OK	2.14338	3.52058	0.71593	1.24057	0.0864	0.999735	no
XLOC_023169	XLOC_023169	Nhs	chrX:161836267-162159790	wt	ko	OK	1.38995	1.51618	0.125413	0.329688	0.63455	0.999735	no
XLOC_023170	XLOC_023170	Bc1	chrX:162407199-163352564	wt	ko	NOTEST	0	0	0	0	1	1	no
XLOC_023171	XLOC_023171	Reps2	chrX:162407199-163352564	wt	ko	OK	5.19175	5.56526	0.100228	0.0958884	0.8903	0.999735	no
XLOC_023172	XLOC_023172	Txlng	chrX:162407199-163352564	wt	ko	OK	3.14302	3.12981	-0.00607326	-0.00322002	0.9953	0.999735	no
XLOC_023173	XLOC_023173	Syap1	chrX:162407199-163352564	wt	ko	OK	122.43	127.678	0.0605461	0.150798	0.8349	0.999735	no
XLOC_023174	XLOC_023174	S100g	chrX:162407199-163352564	wt	ko	NOTEST	0.229604	0	#NAME?	0	1	1	no
XLOC_023175	XLOC_023175	Grpr	chrX:163513903-163549647	wt	ko	NOTEST	0.0258524	0	#NAME?	0	1	1	no
XLOC_023176	XLOC_023176	Rnf138rt1	chrX:163760138-163761332	wt	ko	OK	15.755	18.2799	0.214443	0.692814	0.3198	0.999735	no
XLOC_023177	XLOC_023177	Zrsr2	chrX:163935442-163958666	wt	ko	OK	30.5116	31.1349	0.0291767	0.122993	0.8551	0.999735	no
XLOC_023178	XLOC_023178	Car5b	chrX:163976821-164028010	wt	ko	OK	9.53587	9.6562	0.0180898	0.0661284	0.9235	0.999735	no
XLOC_023179	XLOC_023179	Siah1b	chrX:164070702-164076049	wt	ko	OK	37.6138	39.9723	0.0877378	0.352658	0.61725	0.999735	no
XLOC_023180	XLOC_023180	Mir467a-6	chrX:164090186-164118859	wt	ko	NOTEST	0	0	0	0	1	1	no
XLOC_023181	XLOC_023181	Bmx	chrX:164192841-164258193	wt	ko	NOTEST	0.214853	0.229461	0.0949032	0	1	1	no
XLOC_023182	XLOC_023182	Mospd2	chrX:164938208-164980335	wt	ko	OK	4.57987	4.15388	-0.140846	-0.365303	0.6087	0.999735	no
XLOC_023183	XLOC_023183	Glra2	chrX:165129016-165326981	wt	ko	NOTEST	0	0	0	0	1	1	no
XLOC_023184	XLOC_023184	Ofd1	chrX:166390032-166440704	wt	ko	OK	11.1702	11.5727	0.0510666	0.2	0.7757	0.999735	no
XLOC_023185	XLOC_023185	Rab9	chrX:166457251-166479867	wt	ko	OK	36.652	40.4658	0.14281	0.559939	0.4268	0.999735	no
XLOC_023186	XLOC_023186	Tceanc	chrX:166499814-166510478	wt	ko	OK	4.48593	3.99433	-0.167455	-0.535452	0.44005	0.999735	no
XLOC_023187	XLOC_023187	Egfl6	chrX:166523006-166585716	wt	ko	OK	1.57791	1.59003	0.0110375	0.0230696	0.9702	0.999735	no
XLOC_023188	XLOC_023188	Gm8817	chrX:167063448-167070370	wt	ko	NOTEST	0	0	0	0	1	1	no
XLOC_023189	XLOC_023189	Tmsb4x	chrX:167207093-167209218	wt	ko	OK	1096.28	1109.56	0.0173678	0.0791989	0.91005	0.999735	no
XLOC_023190	XLOC_023190	Tlr8	chrX:167242731-167263788	wt	ko	NOTEST	0.0760786	0.0960541	0.336356	0	1	1	no
XLOC_023191	XLOC_023191	Tlr7	chrX:167304930-167330528	wt	ko	NOTEST	0.358659	0.281669	-0.34861	0	1	1	no
XLOC_023192	XLOC_023192	Prps2	chrX:167346332-167382699	wt	ko	OK	9.86336	8.25745	-0.256383	-0.93384	0.1876	0.999735	no
XLOC_023193	XLOC_023193	Frmpd4	chrX:167471308-168577233	wt	ko	NOTEST	0.102376	0.0853346	-0.262675	0	1	1	no
XLOC_023194	XLOC_023194	Msl3	chrX:168654117-168673902	wt	ko	OK	16.1601	17.0472	0.0770949	0.287533	0.67665	0.999735	no
XLOC_023195	XLOC_023195	Amelx	chrX:168795098-169304435	wt	ko	NOTEST	0	0	0	0	1	1	no
XLOC_023196	XLOC_023196	Hccs	chrX:169311530-169320343	wt	ko	OK	25.3054	30.0907	0.249872	1.00333	0.15655	0.999735	no
XLOC_023197	XLOC_023197	4933400A11Rik	chrX:169685246-169990797	wt	ko	NOTEST	0	0	0	0	1	1	no
XLOC_023198	XLOC_023198	G530011O06Rik	chrX:169685246-169990797	wt	ko	NOTEST	0.174744	0.117931	-0.567302	0	1	1	no
XLOC_023199	XLOC_023199	Tmlhe	chrX_GL456233_random:159646-334187	wt	ko	NOTEST	0	0	0	0	1	1	no
XLOC_023200	XLOC_023200	Zf12	chrX_GL456233_random:159646-334187	wt	ko	NOTEST	0	0	0	0	1	1	no
XLOC_023201	XLOC_023201	Vamp7	chrX_GL456233_random:10737-39148	wt	ko	NOTEST	0	0	0	0	1	1	no
XLOC_023202	XLOC_023202	Spry3	chrX_GL456233_random:101351-106392	wt	ko	NOTEST	0	0	0	0	1	1	no
XLOC_023203	XLOC_023203	Uba1y	chrY:818712-844224	wt	ko	OK	28.3794	27.8259	-0.0284203	-0.121149	0.8632	0.999735	no
XLOC_023204	XLOC_023204	Kdm5d	chrY:897787-943811	wt	ko	OK	4.20638	4.97331	0.241628	0.838298	0.23775	0.999735	no
XLOC_023205	XLOC_023205	Eif2s3y	chrY:1010611-1028598	wt	ko	OK	38.385	38.82	0.0162576	0.0655667	0.9282	0.999735	no
XLOC_023206	XLOC_023206	Gm16501	chrY:2599098-2599434	wt	ko	NOTEST	0	0	0	0	1	1	no
XLOC_023207	XLOC_023207	Gm21677,Rbmy	chrY:2830679-2841858	wt	ko	NOTEST	0.0639283	0	#NAME?	0	1	1	no
XLOC_023208	XLOC_023208	Gm21677,Rbmy	chrY:2900988-2912210	wt	ko	NOTEST	0	0	0	0	1	1	no
XLOC_023209	XLOC_023209	Rbmy	chrY:3771672-3783271	wt	ko	OK	2.39419	2.5374	0.0838146	0.171308	0.8041	0.999735	no
XLOC_023210	XLOC_023210	Gm20877	chrY:12381988-12383997	wt	ko	NOTEST	0	0	0	0	1	1	no
XLOC_023211	XLOC_023211	Rbm31y	chrY:12688109-12690067	wt	ko	NOTEST	0	0	0	0	1	1	no
XLOC_023212	XLOC_023212	Gm20831	chrY:13252390-13254829	wt	ko	NOTEST	0	0	0	0	1	1	no
XLOC_023213	XLOC_023213	Ssty1	chrY:13376412-13378797	wt	ko	NOTEST	0	0	0	0	1	1	no
XLOC_023214	XLOC_023214	Gm20877	chrY:17093878-17095887	wt	ko	NOTEST	0	0	0	0	1	1	no
XLOC_023215	XLOC_023215	Rbm31y	chrY:17400760-17402718	wt	ko	NOTEST	0	0	0	0	1	1	no
XLOC_023216	XLOC_023216	Gm20831	chrY:17965159-17967598	wt	ko	NOTEST	0	0	0	0	1	1	no
XLOC_023217	XLOC_023217	Ssty1	chrY:18089166-18091551	wt	ko	NOTEST	0	0	0	0	1	1	no
XLOC_023218	XLOC_023218	Ssty1	chrY:21095330-21097715	wt	ko	NOTEST	0	0	0	0	1	1	no
XLOC_023219	XLOC_023219	Gm20747	chrY:21164553-21166898	wt	ko	NOTEST	0	0	0	0	1	1	no
XLOC_023220	XLOC_023220	Gm20865	chrY:21242965-21243823	wt	ko	NOTEST	0	0	0	0	1	1	no
XLOC_023221	XLOC_023221	Ssty2	chrY:22512350-22514683	wt	ko	NOTEST	0	0	0	0	1	1	no
XLOC_023222	XLOC_023222	Gm20917	chrY:23031058-23032050	wt	ko	NOTEST	0	0	0	0	1	1	no
XLOC_023223	XLOC_023223	Gm20809	chrY:23943165-23944157	wt	ko	NOTEST	0	0	0	0	1	1	no
XLOC_023224	XLOC_023224	Gm20809	chrY:24456404-24457396	wt	ko	NOTEST	0	0	0	0	1	1	no
XLOC_023225	XLOC_023225	Gm20809	chrY:24969428-24970420	wt	ko	NOTEST	0	0	0	0	1	1	no
XLOC_023226	XLOC_023226	Gm20809	chrY:25482523-25483515	wt	ko	NOTEST	0	0	0	0	1	1	no
XLOC_023227	XLOC_023227	Gm20809	chrY:25995643-25996635	wt	ko	NOTEST	0	0	0	0	1	1	no
XLOC_023228	XLOC_023228	Gm20871	chrY:30497728-30523759	wt	ko	NOTEST	0	0	0	0	1	1	no
XLOC_023229	XLOC_023229	Gm20823	chrY:37957810-37960142	wt	ko	NOTEST	0	0	0	0	1	1	no
XLOC_023230	XLOC_023230	Gm20871	chrY:42930322-42956354	wt	ko	NOTEST	0	0	0	0	1	1	no
XLOC_023231	XLOC_023231	Gm20871	chrY:43952171-43978241	wt	ko	NOTEST	0	0.0480271	inf	0	1	1	no
XLOC_023232	XLOC_023232	Gm20736	chrY:52780027-52806249	wt	ko	NOTEST	0	0	0	0	1	1	no
XLOC_023233	XLOC_023233	Gm20736	chrY:53843936-53870145	wt	ko	NOTEST	0	0	0	0	1	1	no
XLOC_023234	XLOC_023234	Sly	chrY:55213719-55239866	wt	ko	NOTEST	0	0	0	0	1	1	no
XLOC_023235	XLOC_023235	Sly	chrY:57187205-57213357	wt	ko	NOTEST	0	0	0	0	1	1	no
XLOC_023236	XLOC_023236	Gm20736	chrY:65377689-65403912	wt	ko	NOTEST	0	0	0	0	1	1	no
XLOC_023237	XLOC_023237	Gm20736	chrY:71469436-71495627	wt	ko	NOTEST	0	0	0	0	1	1	no
XLOC_023238	XLOC_023238	Gm20736	chrY:72554831-72581058	wt	ko	NOTEST	0	0	0	0	1	1	no
XLOC_023239	XLOC_023239	Gm20736	chrY:73669302-73695481	wt	ko	NOTEST	0	0	0	0	1	1	no
XLOC_023240	XLOC_023240	Sly	chrY:75195855-75222053	wt	ko	NOTEST	0	0	0	0	1	1	no
XLOC_023241	XLOC_023241	Gm20736	chrY:75715309-75741544	wt	ko	NOTEST	0	0	0	0	1	1	no
XLOC_023242	XLOC_023242	Gm20736	chrY:79319552-79345702	wt	ko	NOTEST	0	0	0	0	1	1	no
XLOC_023243	XLOC_023243	Gm20736	chrY:82225214-82251414	wt	ko	NOTEST	0	0	0	0	1	1	no
XLOC_023244	XLOC_023244	Erdr1	chrY:90785441-90816465	wt	ko	NOTEST	0	0	0	0	1	1	no
XLOC_023245	XLOC_023245	Zfy1	chrY:725206-797409	wt	ko	NOTEST	0.236256	0.376058	0.670606	0	1	1	no
XLOC_023246	XLOC_023246	Tspy-ps	chrY:1055763-1058868	wt	ko	NOTEST	0	0	0	0	1	1	no
XLOC_023247	XLOC_023247	Uty	chrY:1097143-1245738	wt	ko	OK	5.25157	5.57814	0.0870341	0.309448	0.6559	0.999735	no
XLOC_023248	XLOC_023248	Ddx3y	chrY:1260714-1286613	wt	ko	OK	12.3035	14.1404	0.200758	0.805831	0.25095	0.999735	no
XLOC_023249	XLOC_023249	Usp9y	chrY:1298960-1459782	wt	ko	OK	1.55498	1.50031	-0.0516366	-0.152094	0.82495	0.999735	no
XLOC_023250	XLOC_023250	Zfy2	chrY:2106174-2170409	wt	ko	NOTEST	0.222929	0.183776	-0.278642	0	1	1	no
XLOC_023251	XLOC_023251	Sry	chrY:2662470-2663658	wt	ko	NOTEST	0	0	0	0	1	1	no
XLOC_023252	XLOC_023252	Gm16501	chrY:2720338-2720674	wt	ko	NOTEST	0	0	0	0	1	1	no
XLOC_023253	XLOC_023253	Gm21708,Rbmy	chrY:3294971-3306449	wt	ko	NOTEST	0	0	0	0	1	1	no
XLOC_023254	XLOC_023254	Gm21693	chrY:3326745-3345329	wt	ko	NOTEST	0	0	0	0	1	1	no
XLOC_023255	XLOC_023255	Gm21677	chrY:3367142-3378783	wt	ko	NOTEST	0	0	0	0	1	1	no
XLOC_023256	XLOC_023256	Gm21677,Rbmy	chrY:3399183-3410167	wt	ko	NOTEST	0	0	0	0	1	1	no
XLOC_023257	XLOC_023257	Gm20826	chrY:7167019-7167777	wt	ko	NOTEST	0	0	0	0	1	1	no
XLOC_023258	XLOC_023258	Gm20826	chrY:7636215-7636973	wt	ko	NOTEST	0	0	0	0	1	1	no
XLOC_023259	XLOC_023259	Gm20815	chrY:8832248-8835169	wt	ko	NOTEST	0	0	0	0	1	1	no
XLOC_023260	XLOC_023260	Gm20822	chrY:11197161-11197848	wt	ko	NOTEST	0	0	0	0	1	1	no
XLOC_023261	XLOC_023261	Gm20822	chrY:15882558-15883245	wt	ko	NOTEST	0	0	0	0	1	1	no
XLOC_023262	XLOC_023262	Gm20736	chrY:22835090-22861268	wt	ko	NOTEST	0	0	0	0	1	1	no
XLOC_023263	XLOC_023263	Gm20858	chrY:24188658-24214668	wt	ko	NOTEST	0	0	0	0	1	1	no
XLOC_023264	XLOC_023264	Gm20858	chrY:24701803-24727810	wt	ko	NOTEST	0	0	0	0	1	1	no
XLOC_023265	XLOC_023265	Gm20858	chrY:25214873-25240906	wt	ko	NOTEST	0	0	0	0	1	1	no
XLOC_023266	XLOC_023266	Gm20858	chrY:25727935-25753940	wt	ko	NOTEST	0	0	0	0	1	1	no
XLOC_023267	XLOC_023267	Gm20858	chrY:26241091-26267093	wt	ko	NOTEST	0	0	0	0	1	1	no
XLOC_023268	XLOC_023268	Gm20736	chrY:35105688-35131845	wt	ko	NOTEST	0	0	0	0	1	1	no
XLOC_023269	XLOC_023269	Gm20736	chrY:36410568-36735302	wt	ko	NOTEST	0	0	0	0	1	1	no
XLOC_023270	XLOC_023270	Gm20823	chrY:49842793-49845127	wt	ko	NOTEST	0	0	0	0	1	1	no
XLOC_023271	XLOC_023271	Gm20823	chrY:52607506-52609840	wt	ko	NOTEST	0	0	0	0	1	1	no
XLOC_023272	XLOC_023272	Gm20865	chrY:53341521-53342380	wt	ko	NOTEST	0	0	0	0	1	1	no
XLOC_023273	XLOC_023273	Gm20747	chrY:53415956-53418307	wt	ko	NOTEST	0	0	0	0	1	1	no
XLOC_023274	XLOC_023274	LOC100040786	chrY:54185856-54188230	wt	ko	NOTEST	0	0	0	0	1	1	no
XLOC_023275	XLOC_023275	Gm21943	chrY:55557520-55559830	wt	ko	NOTEST	0	0	0	0	1	1	no
XLOC_023276	XLOC_023276	LOC100040786	chrY:56018104-56020480	wt	ko	NOTEST	0	0	0	0	1	1	no
XLOC_023277	XLOC_023277	Gm21943	chrY:57531416-57533726	wt	ko	NOTEST	0	0	0	0	1	1	no
XLOC_023278	XLOC_023278	Gm20871	chrY:59606709-59632758	wt	ko	NOTEST	0	0	0	0	1	1	no
XLOC_023279	XLOC_023279	Gm20823	chrY:62462510-62464845	wt	ko	NOTEST	0	0	0	0	1	1	no
XLOC_023280	XLOC_023280	Gm20823,Gm20867	chrY:64301780-64786299	wt	ko	NOTEST	0	0	0	0	1	1	no
XLOC_023281	XLOC_023281	Gm20823	chrY:65205192-65207527	wt	ko	NOTEST	0	0	0	0	1	1	no
XLOC_023282	XLOC_023282	Gm20865	chrY:65939227-65940088	wt	ko	NOTEST	0	0	0	0	1	1	no
XLOC_023283	XLOC_023283	LOC100040786	chrY:66739796-66742170	wt	ko	NOTEST	0	0	0	0	1	1	no
XLOC_023284	XLOC_023284	Ssty2	chrY:67045742-67048072	wt	ko	NOTEST	0	0	0	0	1	1	no
XLOC_023285	XLOC_023285	Gm20806	chrY:67339048-67340047	wt	ko	NOTEST	0	0	0	0	1	1	no
XLOC_023286	XLOC_023286	Gm20823	chrY:70706013-70708346	wt	ko	NOTEST	0	0	0	0	1	1	no
XLOC_023287	XLOC_023287	Gm20823	chrY:72382444-72384781	wt	ko	NOTEST	0	0	0	0	1	1	no
XLOC_023288	XLOC_023288	Gm20809	chrY:72819514-72820507	wt	ko	NOTEST	0	0	0	0	1	1	no
XLOC_023289	XLOC_023289	Gm20865	chrY:73239169-73240030	wt	ko	NOTEST	0	0	0	0	1	1	no
XLOC_023290	XLOC_023290	Gm20747	chrY:73313694-73316051	wt	ko	NOTEST	0	0	0	0	1	1	no
XLOC_023291	XLOC_023291	Gm21943	chrY:73535407-73537718	wt	ko	NOTEST	0	0	0	0	1	1	no
XLOC_023292	XLOC_023292	Gm20806	chrY:78835720-78836719	wt	ko	NOTEST	0	0	0	0	1	1	no
XLOC_023293	XLOC_023293	Gm20917	chrY:79148794-79149787	wt	ko	NOTEST	0	0	0	0	1	1	no
XLOC_023294	XLOC_023294	Ssty2	chrY:79664747-79667079	wt	ko	NOTEST	0	0	0	0	1	1	no
XLOC_023295	XLOC_023295	Gm20806	chrY:79958258-79959257	wt	ko	NOTEST	0	0	0	0	1	1	no
XLOC_023296	XLOC_023296	Ssty2	chrY:80463105-80465434	wt	ko	NOTEST	0	0	0	0	1	1	no
XLOC_023297	XLOC_023297	Gm20806	chrY:80756211-80757210	wt	ko	NOTEST	0	0	0	0	1	1	no
XLOC_023298	XLOC_023298	Gm20747	chrY:81799149-81801497	wt	ko	NOTEST	0	0	0	0	1	1	no
XLOC_023299	XLOC_023299	Gm20854	chrY:83789753-83927911	wt	ko	NOTEST	0	0	0	0	1	1	no
XLOC_023300	XLOC_023300	Gm20854	chrY:85528524-85529519	wt	ko	NOTEST	0	0	0	0	1	1	no

### Sheet: testis_expr_postnatal day 18
test_id	gene_id	gene	locus	sample_1	sample_2	status	value_1	value_2	log2(fold_change)	test_stat	p_value	q_value	significant
XLOC_000265	XLOC_000265	Gm19589	chr1:88551516-88562166	wt	ko	OK	0.893353	0	#NAME?	#NAME?	5e-05	0.0106318	yes
XLOC_018813	XLOC_018813	Apoc2	chr7:19671578-19677941	wt	ko	OK	0.756738	0	#NAME?	#NAME?	5e-05	0.0106318	yes
XLOC_011373	XLOC_011373	Defb28	chr2:152518254-152521447	wt	ko	OK	0	1.68296	inf	#NAME?	5e-05	0.0106318	yes
XLOC_012470	XLOC_012470	Wfdc16	chr2:164634707-164638802	wt	ko	OK	0	1.35914	inf	#NAME?	5e-05	0.0106318	yes
XLOC_020422	XLOC_020422	AY761185	chr8:20943693-20944748	wt	ko	OK	0	1.90306	inf	#NAME?	5e-05	0.0106318	yes
XLOC_019643	XLOC_019643	Cuzd1-CUB and zona pellucida-like domains 1	chr7:131308553-131322292	wt	ko	OK	0.609342	2.99086	2.29524	4.46172	5e-05	0.0106318	yes
XLOC_012595	XLOC_012595	Car3-carbonic anhydrase 3	chr3:14863537-14872373	wt	ko	OK	2.54257	8.40124	1.72432	4.63322	5e-05	0.0106318	yes
XLOC_013140	XLOC_013140	Fabp4-fatty acid binding protein 4, adipocyte	chr3:10204342-10208576	wt	ko	OK	6.17139	17.0895	1.46944	3.72091	5e-05	0.0106318	yes
XLOC_016451	XLOC_016451	Ankrd7-Sertoli protein-ankyrin repeat domain 7	chr6:18866317-18879584	wt	ko	OK	9.63049	25.8928	1.42687	5.0981	5e-05	0.0106318	yes
XLOC_012212	XLOC_012212	Ltk-leukocyte tyrosine kinase	chr2:119751325-119760431	wt	ko	OK	1.79289	4.77773	1.41404	3.82914	5e-05	0.0106318	yes
XLOC_010663	XLOC_010663	Tmem236	chr2:14174523-14221993	wt	ko	OK	0.795177	2.09115	1.39495	3.46602	5e-05	0.0106318	yes
XLOC_000964	XLOC_000964	Tmem37	chr1:120067376-120073780	wt	ko	OK	3.85287	9.63317	1.32208	3.44728	5e-05	0.0106318	yes
XLOC_018965	XLOC_018965	Zfp940	chr7:29843935-29853648	wt	ko	OK	1.87088	4.64417	1.3117	3.84912	5e-05	0.0106318	yes
XLOC_019990	XLOC_019990	Lpl	chr8:68880554-68906932	wt	ko	OK	1.25688	3.0717	1.28919	3.77719	5e-05	0.0106318	yes
XLOC_003561	XLOC_003561	Chrne-cholinergic receptor, nicotinic	chr11:70614882-70619194	wt	ko	OK	1.87337	4.57636	1.28857	3.12493	5e-05	0.0106318	yes
XLOC_014825	XLOC_014825	Lck-lymphocyte protein tyrosine kinase	chr4:129548343-129573641	wt	ko	OK	1.30758	3.12518	1.25705	2.96973	0.00015	0.0276987	yes
XLOC_010127	XLOC_010127	Cyp2c55	chr19:39007018-39042687	wt	ko	OK	3.99045	8.96346	1.1675	3.76831	5e-05	0.0106318	yes
XLOC_003916	XLOC_003916	Gfap-glial fibrillary acidic protein- intermediate filament protein	chr11:102887335-102897200	wt	ko	OK	3.29457	7.17027	1.12194	3.79544	5e-05	0.0106318	yes
XLOC_011593	XLOC_011593	Slc17a9	chr2:180725338-180742278	wt	ko	OK	2.20919	4.7908	1.11674	3.16498	5e-05	0.0106318	yes
XLOC_003865	XLOC_003865	Hap1-huntingtin-associated protein 1	chr11:100347326-100356141	wt	ko	OK	9.11059	19.1644	1.07282	4.69225	5e-05	0.0106318	yes
XLOC_018169	XLOC_018169	AI854517-lincRNA	chr7:79500025-79534403	wt	ko	OK	4.62108	9.6872	1.06785	4.18728	5e-05	0.0106318	yes
XLOC_001147	XLOC_001147	Gm7694	chr1:170298192-170306332	wt	ko	OK	3.58019	7.38267	1.04411	3.86919	5e-05	0.0106318	yes
XLOC_019944	XLOC_019944	Ccdc110-coiled-coil domain containing 110	chr8:45934648-45944145	wt	ko	OK	12.5439	25.8098	1.04093	4.54953	5e-05	0.0106318	yes
XLOC_018930	XLOC_018930	Sptbn4- spectrin cytoskel protein	chr7:27356382-27446589	wt	ko	OK	10.1751	20.6994	1.02455	4.49973	5e-05	0.0106318	yes
XLOC_001153	XLOC_001153	Fcgr2b-Fc receptor, IgG, low affinity Iib	chr1:170960558-170976071	wt	ko	OK	5.28106	10.6727	1.01503	3.16714	0.0001	0.0194917	yes
XLOC_003965	XLOC_003965	Fam20a	chr11:109672925-109722256	wt	ko	OK	1.96177	3.89304	0.988744	2.81016	0.0001	0.0194917	yes
XLOC_011544	XLOC_011544	1700010B08Rik	chr2:173719414-173722086	wt	ko	OK	99.6407	197.255	0.985257	4.64522	5e-05	0.0106318	yes
XLOC_007403	XLOC_007403	1700030F18Rik	chr15:99918347-99931658	wt	ko	OK	21.3682	42.0854	0.977854	3.28913	5e-05	0.0106318	yes
XLOC_019968	XLOC_019968	Hmgb2	chr8:57511842-57515999	wt	ko	OK	12.8761	24.5525	0.931174	4.08639	5e-05	0.0106318	yes
XLOC_021357	XLOC_021357	Nmnat3-nicotinamide nucleotide adenylyltransferase 3	chr9:98296582-98411428	wt	ko	OK	6.8542	12.87	0.908956	3.37977	5e-05	0.0106318	yes
XLOC_011766	XLOC_011766	Dnm1-dynamin GTPase for endocytosis	chr2:32308470-32353304	wt	ko	OK	4.5042	8.42292	0.903051	3.51967	5e-05	0.0106318	yes
XLOC_015227	XLOC_015227	4930478P22Rik	chr5:35361552-35367677	wt	ko	OK	3.87215	7.2037	0.895605	2.86623	5e-05	0.0106318	yes
XLOC_008241	XLOC_008241	Tcp10c-t-complex protein 10c	chr17:13354571-13377223	wt	ko	OK	23.2489	43.0939	0.890323	4.1141	5e-05	0.0106318	yes
XLOC_004492	XLOC_004492	Tnfaip2-tumor necrosis factor, alpha-induced protein 2	chr12:111442660-111455018	wt	ko	OK	5.94976	10.7714	0.856304	3.4708	5e-05	0.0106318	yes
XLOC_006056	XLOC_006056	Nuggc-nuclear GTPase, germinal center associated	chr14:65605266-65648443	wt	ko	OK	11.886	21.3661	0.846057	3.63689	5e-05	0.0106318	yes
XLOC_003756	XLOC_003756	Sgca-sarcoglycan, alpha (dystrophin-associated glycoprotein)	chr11:94962776-94976327	wt	ko	OK	6.52694	11.2927	0.79091	2.70406	0.0001	0.0194917	yes
XLOC_018901	XLOC_018901	Pou2f2-POU domain, class 2, transcription factor 2	chr7:25091114-25132460	wt	ko	OK	8.74066	14.9664	0.775917	3.33633	5e-05	0.0106318	yes
XLOC_014091	XLOC_014091	Epha10-testis specific eph receptor tyrosine kinase	chr4:124881784-124917800	wt	ko	OK	4.63138	7.86448	0.763909	3.15437	5e-05	0.0106318	yes
XLOC_018095	XLOC_018095	Ccdc114-coiled coil	chr7:45928397-45948956	wt	ko	OK	34.5171	57.8156	0.744146	3.51172	5e-05	0.0106318	yes
XLOC_001154	XLOC_001154	Fcgr3-Fc receptor, IgG, low affinity III	chr1:171051168-171059403	wt	ko	OK	51.6747	86.216	0.738498	3.43071	5e-05	0.0106318	yes
XLOC_007363	XLOC_007363	Col2a1-collagen, type II, alpha 1	chr15:97975601-98004724	wt	ko	OK	5.0991	8.37438	0.715739	2.97727	5e-05	0.0106318	yes
XLOC_008237	XLOC_008237	Tcp10b	chr17:13061110-13082226	wt	ko	OK	26.6071	42.8802	0.688499	3.14615	5e-05	0.0106318	yes
XLOC_000278	XLOC_000278	Scly	chr1:91298337-91321080	wt	ko	OK	16.7694	27.0115	0.687741	3.007	5e-05	0.0106318	yes
XLOC_005922	XLOC_005922	Peli2	chr14:48120868-48260883	wt	ko	OK	11.2011	17.9551	0.680758	3.16612	5e-05	0.0106318	yes
XLOC_006451	XLOC_006451	1700129C05Rik	chr14:59133039-59142893	wt	ko	OK	24.5035	39.1784	0.677072	2.77083	0.0001	0.0194917	yes
XLOC_014343	XLOC_014343	Mxra8	chr4:155839679-155844102	wt	ko	OK	12.742	20.3172	0.673106	2.78173	0.0001	0.0194917	yes
XLOC_008903	XLOC_008903	Cacna1h	chr17:25370552-25433783	wt	ko	OK	21.5477	32.9394	0.612278	2.96143	5e-05	0.0106318	yes
XLOC_019121	XLOC_019121	Grin2d	chr7:45832482-45866681	wt	ko	OK	10.1719	15.3532	0.593945	2.66712	0.00025	0.0438563	yes
XLOC_017493	XLOC_017493	Tpi1	chr6:124808940-124814296	wt	ko	OK	57.0416	85.4231	0.582611	2.64803	0.0001	0.0194917	yes
XLOC_001019	XLOC_001019	Ptprv	chr1:135108497-135132575	wt	ko	OK	11.448	17.092	0.578226	2.69938	5e-05	0.0106318	yes
XLOC_016196	XLOC_016196	Adam1b	chr5:121500096-121502980	wt	ko	OK	27.0755	40.1027	0.566709	2.65712	0.0002	0.0359846	yes
XLOC_017779	XLOC_017779	Rsph6a	chr7:19054686-19074447	wt	ko	OK	68.7996	99.1294	0.526913	2.52757	0.00015	0.0276987	yes
XLOC_019890	XLOC_019890	Star	chr8:25808512-25815982	wt	ko	OK	13.1993	8.58037	-0.621352	-2.53058	0.00015	0.0276987	yes
XLOC_000315	XLOC_000315	Slco6d1	chr1:98421123-98509380	wt	ko	OK	21.1339	12.7345	-0.730812	-3.12605	5e-05	0.0106318	yes
XLOC_008205	XLOC_008205	Dynlt1b	chr17:6430111-6436295	wt	ko	OK	119.947	69.0469	-0.796752	-3.49564	5e-05	0.0106318	yes
XLOC_006114	XLOC_006114	Ccdc122	chr14:77036771-77112204	wt	ko	OK	13.2388	7.44926	-0.829604	-2.97567	0.0002	0.0359846	yes
XLOC_006576	XLOC_006576	Tbc1d4	chr14:101442359-101609191	wt	ko	OK	3.35162	1.83606	-0.868249	-3.1479	5e-05	0.0106318	yes
XLOC_005261	XLOC_005261	Pde4d	chr13:108654176-109955969	wt	ko	OK	3.23734	1.719	-0.913237	-3.29078	5e-05	0.0106318	yes
XLOC_014824	XLOC_014824	Hdac1	chr4:129516103-129542646	wt	ko	OK	13.8742	7.27711	-0.93097	-3.33865	5e-05	0.0106318	yes
XLOC_022582	XLOC_022582	Bex4	chrX:136139044-136140437	wt	ko	OK	42.5375	21.6568	-0.973912	-3.6428	5e-05	0.0106318	yes
XLOC_021193	XLOC_021193	Cyp11a1	chr9:58015016-58027023	wt	ko	OK	41.5094	20.5834	-1.01196	-4.40662	5e-05	0.0106318	yes
XLOC_009405	XLOC_009405	Egr1-zinc finger	chr18:34861206-34864956	wt	ko	OK	13.2356	6.50083	-1.02572	-4.01313	5e-05	0.0106318	yes
XLOC_012258	XLOC_012258	Atp8b4-ATPase, class I, type 8B, member 4	chr2:126320972-126491553	wt	ko	OK	2.2795	1.1173	-1.0287	-3.05326	5e-05	0.0106318	yes
XLOC_009529	XLOC_009529	Cd74-CD74 antigen	chr18:60803848-60812652	wt	ko	OK	14.3897	6.53584	-1.13859	-3.25109	5e-05	0.0106318	yes
XLOC_013037	XLOC_013037	Elovl6-elongation of long chain fatty acids	chr3:129532385-129638493	wt	ko	OK	1.63771	0.738869	-1.14829	-3.15811	5e-05	0.0106318	yes
XLOC_019042	XLOC_019042	Pop4	chr7:38262819-38271348	wt	ko	OK	40.7443	18.1218	-1.16887	-4.74554	5e-05	0.0106318	yes
XLOC_020489	XLOC_020489	Cldn23	chr8:35824708-35826559	wt	ko	OK	3.30192	1.40054	-1.23732	-2.88047	0.00025	0.0438562	yes
XLOC_021549	XLOC_021549	Lars2-mito leucyl-tRNA synthetase	chr9:123366939-123462664	wt	ko	OK	67.8958	28.4639	-1.25419	-5.98926	5e-05	0.0106318	yes
XLOC_019016	XLOC_019016	Scgb2b23-pseudogene secretoglobin, family 2B, member 23, pseudogene	chr7:33625144-33653281	wt	ko	OK	19.5266	8.15058	-1.26047	-3.10878	0.00015	0.0276987	yes
XLOC_008206	XLOC_008206	Dynlt1f-dynein light chain Tctex-type 1F	chr17:6601670-6607899	wt	ko	OK	103.345	42.833	-1.27068	-5.10808	5e-05	0.0106318	yes
XLOC_009015	XLOC_009015	H2-Aa-histocompatibility 2, class II antigen A, alpha	chr17:34282750-34287771	wt	ko	OK	5.74302	2.28942	-1.32683	-2.96703	5e-05	0.0106318	yes
XLOC_004568	XLOC_004568	1700030C10Rik	chr12:20804391-20815779	wt	ko	OK	4.75624	1.88605	-1.33445	-3.23463	5e-05	0.0106318	yes
XLOC_000408	XLOC_000408	Tnnt2-troponin T2, cardiac	chr1:135836333-135852268	wt	ko	OK	8.07871	3.071	-1.39542	-3.52593	5e-05	0.0106318	yes
XLOC_007765	XLOC_007765	Mrap-melanocortin receptor associated, membrane protein	chr16:90738323-90749776	wt	ko	OK	7.65103	2.90384	-1.39769	-3.24748	5e-05	0.0106318	yes
XLOC_018545	XLOC_018545	Nps-neuropeptide S	chr7:135268618-135272942	wt	ko	OK	9.62579	3.53723	-1.44429	-3.45067	5e-05	0.0106318	yes
XLOC_006935	XLOC_006935	Aqp2-aquaporin 2	chr15:99579055-99584545	wt	ko	OK	6.3922	2.34581	-1.44623	-3.6381	5e-05	0.0106318	yes
XLOC_007354	XLOC_007354	Slc38a1	chr15:96571417-96642913	wt	ko	OK	0.991044	0.270206	-1.87489	-4.10819	5e-05	0.0106318	yes
XLOC_001970	XLOC_001970	Zfa-ps- zinc finger protein, autosomal, transcribed retrogene related to zfx and zfy	chr10:52542319-52545739	wt	ko	OK	8.45677	2.20209	-1.94123	-6.58229	5e-05	0.0106318	yes
XLOC_022499	XLOC_022499	Gcna	chrX:101695849-101707761	wt	ko	OK	16.1149	3.14616	-2.35673	-8.02371	5e-05	0.0106318	yes
XLOC_010568	XLOC_010568	Cyp17a1-ER, steroidogenic pathway	chr19:46667164-46673000	wt	ko	OK	28.9104	4.723	-2.61381	-8.87582	5e-05	0.0106318	yes
XLOC_000001	XLOC_000001	Lypla1	chr1:4807892-4846735	wt	ko	OK	28.7623	26.533	-0.116389	-0.53162	0.4451	0.99945	no
XLOC_000002	XLOC_000002	Tcea1	chr1:4857693-4897909	wt	ko	OK	10.9143	10.7599	-0.02055	-0.084378	0.90665	0.99945	no
XLOC_000003	XLOC_000003	Atp6v1h	chr1:5083172-5162549	wt	ko	OK	89.9719	82.6033	-0.123276	-0.593093	0.4003	0.99945	no
XLOC_000004	XLOC_000004	Oprk1	chr1:5588492-5606133	wt	ko	NOTEST	0.00559348	0	#NAME?	0	1	1	no
XLOC_000005	XLOC_000005	Rb1cc1	chr1:6214661-6276104	wt	ko	OK	79.0525	86.9958	0.138135	0.660066	0.3451	0.99945	no
XLOC_000006	XLOC_000006	Fam150a	chr1:6359330-6394731	wt	ko	NOTEST	0	0	0	0	1	1	no
XLOC_000007	XLOC_000007	St18	chr1:6487230-6860940	wt	ko	NOTEST	0.0241173	0.0243956	0.0165517	0	1	1	no
XLOC_000008	XLOC_000008	Pcmtd1	chr1:7088919-7173628	wt	ko	OK	4.52833	4.36358	-0.0534672	-0.210883	0.76585	0.99945	no
XLOC_000009	XLOC_000009	Rrs1	chr1:9545407-9547455	wt	ko	OK	26.7952	27.4722	0.0359987	0.160772	0.8233	0.99945	no
XLOC_000010	XLOC_000010	Adhfe1	chr1:9548045-9631092	wt	ko	NOTEST	0.37314	0.520192	0.479328	0	1	1	no
XLOC_000011	XLOC_000011	3110035E14Rik	chr1:9548045-9631092	wt	ko	OK	6.34915	7.0497	0.150999	0.571063	0.4088	0.99945	no
XLOC_000012	XLOC_000012	1700034P13Rik	chr1:9723195-9771256	wt	ko	OK	3.08153	3.27257	0.0867742	0.0676862	0.92405	0.99945	no
XLOC_000013	XLOC_000013	Sgk3	chr1:9798129-9902568	wt	ko	OK	10.036	9.30069	-0.10977	-0.487747	0.48715	0.99945	no
XLOC_000014	XLOC_000014	Mcmdc2	chr1:9908637-9940954	wt	ko	OK	13.3494	11.6315	-0.198732	-0.827655	0.24575	0.99945	no
XLOC_000015	XLOC_000015	Cspp1	chr1:10038217-10136768	wt	ko	OK	18.1026	18.1676	0.0051699	0.024038	0.97475	0.99945	no
XLOC_000016	XLOC_000016	Prex2	chr1:10993464-11303682	wt	ko	NOTEST	0.235436	0.17312	-0.443562	0	1	1	no
XLOC_000017	XLOC_000017	A830018L16Rik	chr1:11414104-11975902	wt	ko	NOTEST	0.249599	0.301439	0.272254	0	1	1	no
XLOC_000018	XLOC_000018	Gm17644	chr1:12667562-12673090	wt	ko	NOTEST	0	0	0	0	1	1	no
XLOC_000019	XLOC_000019	Sulf1	chr1:12692429-12860372	wt	ko	OK	10.1998	10.6001	0.0555471	0.245401	0.727	0.99945	no
XLOC_000020	XLOC_000020	Xkr9	chr1:13668770-13701723	wt	ko	NOTEST	0	0	0	0	1	1	no
XLOC_000021	XLOC_000021	Kcnb2	chr1:15312451-15714214	wt	ko	NOTEST	0.0107811	0.013157	0.287325	0	1	1	no
XLOC_000022	XLOC_000022	Terf1	chr1:15805657-15843429	wt	ko	OK	22.6518	20.4124	-0.150179	-0.626829	0.36985	0.99945	no
XLOC_000023	XLOC_000023	Rdh10	chr1:16105881-16132550	wt	ko	OK	7.27291	6.72932	-0.112071	-0.402569	0.55855	0.99945	no
XLOC_000024	XLOC_000024	D030040B21Rik	chr1:16657551-16662278	wt	ko	OK	0.552979	0.865076	0.645602	1.20272	0.0892	0.99945	no
XLOC_000025	XLOC_000025	Tmem70	chr1:16665190-16678275	wt	ko	OK	39.7325	34.8962	-0.187249	-0.858598	0.22055	0.99945	no
XLOC_000026	XLOC_000026	Ly96	chr1:16688455-16709605	wt	ko	OK	1.60693	1.06735	-0.590277	-0.678615	0.31895	0.99945	no
XLOC_000027	XLOC_000027	Gdap1	chr1:17145372-17164270	wt	ko	NOTEST	0.196366	0.204342	0.0574366	0	1	1	no
XLOC_000028	XLOC_000028	Pi15	chr1:17601900-17630939	wt	ko	OK	0.610149	0.465055	-0.39176	-0.934633	0.18345	0.99945	no
XLOC_000029	XLOC_000029	Crispld1	chr1:17727416-17766207	wt	ko	NOTEST	0.294896	0.251091	-0.231997	0	1	1	no
XLOC_000030	XLOC_000030	Tfap2d	chr1:19103021-19166332	wt	ko	NOTEST	0	0	0	0	1	1	no
XLOC_000031	XLOC_000031	Tfap2b	chr1:19208913-19238734	wt	ko	NOTEST	0	0.02125	inf	0	1	1	no
XLOC_000032	XLOC_000032	4930486I03Rik	chr1:20057778-20618057	wt	ko	NOTEST	0	0	0	0	1	1	no
XLOC_000033	XLOC_000033	Mir206	chr1:20679009-20679082	wt	ko	NOTEST	0	0	0	0	1	1	no
XLOC_000034	XLOC_000034	Mir133b	chr1:20682768-20682887	wt	ko	NOTEST	0	0	0	0	1	1	no
XLOC_000035	XLOC_000035	Il17a	chr1:20730904-20734496	wt	ko	NOTEST	0	0	0	0	1	1	no
XLOC_000036	XLOC_000036	Paqr8	chr1:20890621-20938756	wt	ko	OK	18.4402	18.6883	0.0192872	0.0899013	0.89765	0.99945	no
XLOC_000037	XLOC_000037	Efhc1	chr1:20951625-20990841	wt	ko	OK	108.864	124.245	0.190661	0.921934	0.1848	0.99945	no
XLOC_000038	XLOC_000038	Tmem14a	chr1:21218630-21230167	wt	ko	OK	1.49048	1.32004	-0.175188	-0.291491	0.67905	0.99945	no
XLOC_000039	XLOC_000039	Gsta3	chr1:21240588-21265559	wt	ko	OK	11.7626	10.8581	-0.115445	-0.405023	0.5602	0.99945	no
XLOC_000040	XLOC_000040	Khdc1a	chr1:21349676-21352199	wt	ko	NOTEST	0	0	0	0	1	1	no
XLOC_000041	XLOC_000041	Khdc1c	chr1:21368330-21369743	wt	ko	NOTEST	0	0	0	0	1	1	no
XLOC_000042	XLOC_000042	Khdc1b	chr1:21383555-21386384	wt	ko	NOTEST	0	0	0	0	1	1	no
XLOC_000043	XLOC_000043	Mir30a	chr1:23272268-23272339	wt	ko	NOTEST	0	0	0	0	1	1	no
XLOC_000044	XLOC_000044	Mir30c-2	chr1:23291700-23291784	wt	ko	NOTEST	0	0	0	0	1	1	no
XLOC_000045	XLOC_000045	B3gat2	chr1:23761925-23922289	wt	ko	NOTEST	0.224321	0.187358	-0.259767	0	1	1	no
XLOC_000046	XLOC_000046	Col9a1	chr1:24177609-24252738	wt	ko	OK	0.951684	0.872911	-0.124649	-0.292064	0.67815	0.99945	no
XLOC_000047	XLOC_000047	Lmbrd1	chr1:24678543-24766301	wt	ko	OK	8.07205	7.42701	-0.120153	-0.523743	0.4593	0.99945	no
XLOC_000048	XLOC_000048	Lgsn	chr1:31141077-31222656	wt	ko	NOTEST	0.0522106	0	#NAME?	0	1	1	no
XLOC_000049	XLOC_000049	Pih1d3	chr1:31222838-31224287	wt	ko	OK	20.0507	20.2333	0.0130828	0.0530305	0.94065	0.99945	no
XLOC_000050	XLOC_000050	Gm4850	chr1:31264846-31268061	wt	ko	NOTEST	0	0	0	0	1	1	no
XLOC_000051	XLOC_000051	Khdrbs2	chr1:32172805-32657738	wt	ko	NOTEST	0.383011	0.245444	-0.641989	0	1	1	no
XLOC_000052	XLOC_000052	1700001G17Rik	chr1:33669823-33670712	wt	ko	OK	8.76476	9.74699	0.153242	0.441583	0.5368	0.99945	no
XLOC_000053	XLOC_000053	Rab23	chr1:33719895-33742564	wt	ko	OK	9.72354	10.3725	0.093205	0.409204	0.5633	0.99945	no
XLOC_000054	XLOC_000054	Dst	chr1:33908224-34308662	wt	ko	OK	6.47352	6.84568	0.0806434	0.375542	0.5878	0.99945	no
XLOC_000055	XLOC_000055	Imp4	chr1:34439828-34445747	wt	ko	OK	21.9533	21.7734	-0.0118719	-0.0525255	0.9436	0.99945	no
XLOC_000056	XLOC_000056	Ptpn18	chr1:34459745-34473779	wt	ko	OK	1.18838	0.802377	-0.566642	-0.947351	0.17745	0.99945	no
XLOC_000057	XLOC_000057	Prss39	chr1:34498429-34503062	wt	ko	OK	63.7168	86.4464	0.440133	2.04604	0.0031	0.227872	no
XLOC_000058	XLOC_000058	Cfc1	chr1:34535647-34544311	wt	ko	NOTEST	0.178462	0.222468	0.317981	0	1	1	no
XLOC_000059	XLOC_000059	Amer3	chr1:34579692-34590944	wt	ko	NOTEST	0.291797	0.416514	0.513401	0	1	1	no
XLOC_000060	XLOC_000060	Arhgef4	chr1:34801721-34812754	wt	ko	OK	2.36308	2.38937	0.0159596	0.0445797	0.94465	0.99945	no
XLOC_000061	XLOC_000061	Plekhb2	chr1:34849958-34879585	wt	ko	OK	19.9625	18.0181	-0.14785	-0.670439	0.33765	0.99945	no
XLOC_000062	XLOC_000062	Hs6st1	chr1:36068399-36106446	wt	ko	OK	12.5854	12.045	-0.0633201	-0.279411	0.68995	0.99945	no
XLOC_000063	XLOC_000063	Arid5a	chr1:36307732-36324029	wt	ko	OK	1.93165	1.88157	-0.0378957	-0.124318	0.8605	0.99945	no
XLOC_000064	XLOC_000064	Fer1l5	chr1:36372290-36422110	wt	ko	NOTEST	0.412877	0.495465	0.263073	0	1	1	no
XLOC_000065	XLOC_000065	Cnnm4	chr1:36471596-36508776	wt	ko	OK	20.4111	21.2455	0.0578021	0.272052	0.6908	0.99945	no
XLOC_000066	XLOC_000066	Cnnm3	chr1:36511875-36528237	wt	ko	OK	6.90299	7.08407	0.0373568	0.160959	0.82	0.99945	no
XLOC_000067	XLOC_000067	Cox5b	chr1:36691486-36693388	wt	ko	OK	22.4043	20.9281	-0.0983345	-0.305895	0.6688	0.99945	no
XLOC_000068	XLOC_000068	4933424G06Rik	chr1:36714537-36757960	wt	ko	OK	1.51608	1.72086	0.182785	0.321237	0.6491	0.99945	no
XLOC_000069	XLOC_000069	Zap70	chr1:36761860-36782816	wt	ko	OK	0.388209	0.663157	0.772516	1.15596	0.1023	0.99945	no
XLOC_000070	XLOC_000070	Cnga3	chr1:37219260-37263384	wt	ko	NOTEST	0.132876	0.0735906	-0.852485	0	1	1	no
XLOC_000071	XLOC_000071	Inpp4a	chr1:37299892-37410735	wt	ko	OK	2.16472	1.88654	-0.198442	-0.628482	0.3701	0.99945	no
XLOC_000072	XLOC_000072	Unc50	chr1:37430171-37439124	wt	ko	OK	58.2028	59.8572	0.0404354	0.187475	0.7841	0.99945	no
XLOC_000073	XLOC_000073	Lipt1	chr1:37872205-37876298	wt	ko	OK	4.53834	5.69857	0.328437	0.966784	0.1736	0.99945	no
XLOC_000074	XLOC_000074	Mrpl30	chr1:37890552-37898333	wt	ko	OK	56.2653	55.4511	-0.0210299	-0.0870677	0.90105	0.99945	no
XLOC_000075	XLOC_000075	Eif5b	chr1:37998009-38129662	wt	ko	OK	30.7826	30.3066	-0.0224838	-0.0901523	0.8938	0.99945	no
XLOC_000076	XLOC_000076	Nms	chr1:38939148-38950276	wt	ko	NOTEST	0.131024	0.04418	-1.56837	0	1	1	no
XLOC_000077	XLOC_000077	Pdcl3	chr1:38987813-38997236	wt	ko	OK	14.9407	14.9174	-0.00224983	-0.00890141	0.9871	0.99945	no
XLOC_000078	XLOC_000078	Npas2	chr1:39194271-39363240	wt	ko	OK	1.12805	0.886842	-0.347078	-0.856814	0.22315	0.99945	no
XLOC_000079	XLOC_000079	Rpl31	chr1:39367850-39478747	wt	ko	OK	4.12744	5.23079	0.341783	0.434057	0.52875	0.99945	no
XLOC_000080	XLOC_000080	Cnot11	chr1:39535801-39546877	wt	ko	OK	20.3614	21.4905	0.0778649	0.356367	0.61425	0.99945	no
XLOC_000081	XLOC_000081	Map4k4	chr1:39900912-40026310	wt	ko	OK	25.7577	26.3103	0.0306226	0.146606	0.83585	0.99945	no
XLOC_000082	XLOC_000082	Il1r2	chr1:40076211-40125226	wt	ko	NOTEST	0.181109	0.0936369	-0.951711	0	1	1	no
XLOC_000083	XLOC_000083	Il1r1	chr1:40225079-40316177	wt	ko	OK	3.6263	3.32258	-0.126196	-0.460464	0.50855	0.99945	no
XLOC_000084	XLOC_000084	Il1rl2	chr1:40324626-40365471	wt	ko	NOTEST	0.0921688	0.0997255	0.113684	0	1	1	no
XLOC_000085	XLOC_000085	Il1rl1	chr1:40439648-40465414	wt	ko	NOTEST	0.0299294	0.0339414	0.181487	0	1	1	no
XLOC_000086	XLOC_000086	Il18r1	chr1:40465551-40500854	wt	ko	NOTEST	0.0629581	0	#NAME?	0	1	1	no
XLOC_000087	XLOC_000087	Il18rap	chr1:40515361-40549297	wt	ko	NOTEST	0.0119989	0	#NAME?	0	1	1	no
XLOC_000088	XLOC_000088	Slc9a4	chr1:40580226-40630731	wt	ko	NOTEST	0.0277105	0.0200045	-0.470109	0	1	1	no
XLOC_000089	XLOC_000089	Slc9a2	chr1:40681711-40768885	wt	ko	OK	4.01153	3.2506	-0.303444	-1.02939	0.14575	0.99945	no
XLOC_000090	XLOC_000090	Tmem182	chr1:40805600-40855267	wt	ko	NOTEST	0.0300262	0.10715	1.83534	0	1	1	no
XLOC_000091	XLOC_000091	Pou3f3	chr1:42697145-42700209	wt	ko	NOTEST	0.0366474	0.109436	1.5783	0	1	1	no
XLOC_000092	XLOC_000092	2900092D14Rik	chr1:42700335-42703176	wt	ko	NOTEST	0	0.0116566	inf	0	1	1	no
XLOC_000093	XLOC_000093	Mrps9	chr1:42851232-42905683	wt	ko	OK	58.0831	56.5016	-0.0398264	-0.183894	0.7966	0.99945	no
XLOC_000094	XLOC_000094	Gpr45	chr1:42952871-43035449	wt	ko	NOTEST	0.00750973	0.00843242	0.167186	0	1	1	no
XLOC_000095	XLOC_000095	AI597479	chr1:43098709-43115946	wt	ko	OK	18.2035	18.574	0.0290695	0.132566	0.854	0.99945	no
XLOC_000096	XLOC_000096	Nck2	chr1:43445750-43570518	wt	ko	OK	9.37591	9.60918	0.0354535	0.142624	0.83915	0.99945	no
XLOC_000097	XLOC_000097	1500015O10Rik	chr1:43730601-43742564	wt	ko	OK	2.55785	3.22779	0.335615	0.652886	0.3613	0.99945	no
XLOC_000098	XLOC_000098	Tpp2	chr1:43934006-44002971	wt	ko	OK	61.5638	65.7642	0.0952203	0.461771	0.5114	0.99945	no
XLOC_000099	XLOC_000099	Bivm	chr1:44119967-44144771	wt	ko	OK	3.45742	3.38161	-0.0319846	-0.107689	0.87895	0.99945	no
XLOC_000100	XLOC_000100	Ercc5	chr1:44147743-44181260	wt	ko	OK	5.36539	4.70621	-0.189119	-0.720754	0.3007	0.99945	no
XLOC_000101	XLOC_000101	Gulp1	chr1:44551670-44796836	wt	ko	OK	0.687678	0.498288	-0.464753	-0.826302	0.2381	0.99945	no
XLOC_000102	XLOC_000102	Col3a1	chr1:45311537-45349706	wt	ko	OK	56.65	64.4097	0.185201	0.891417	0.202	0.99945	no
XLOC_000103	XLOC_000103	Wdr75	chr1:45795500-45823613	wt	ko	OK	36.8048	32.7277	-0.16938	-0.793145	0.2483	0.99945	no
XLOC_000104	XLOC_000104	Dnah7b	chr1:46066737-46373550	wt	ko	OK	10.2918	11.8399	0.202159	0.968472	0.16215	0.99945	no
XLOC_000105	XLOC_000105	Tmeff2	chr1:50927522-51187270	wt	ko	NOTEST	0.419803	0.372357	-0.173026	0	1	1	no
XLOC_000106	XLOC_000106	Sdpr	chr1:51218385-51333779	wt	ko	OK	5.68473	5.46117	-0.0578823	-0.211465	0.7589	0.99945	no
XLOC_000107	XLOC_000107	Stat4	chr1:52008243-52107184	wt	ko	OK	0.522663	0.726112	0.474309	0.870827	0.21805	0.99945	no
XLOC_000108	XLOC_000108	Stat1	chr1:52119437-52161865	wt	ko	OK	12.2174	11.9031	-0.0376015	-0.171474	0.80995	0.99945	no
XLOC_000109	XLOC_000109	Tmem194b	chr1:52630704-52651919	wt	ko	OK	2.33345	1.97997	-0.236989	-0.690721	0.32685	0.99945	no
XLOC_000110	XLOC_000110	Hibch	chr1:52845045-52920860	wt	ko	OK	9.95073	8.98691	-0.146977	-0.524182	0.45285	0.99945	no
XLOC_000111	XLOC_000111	Mstn	chr1:53061662-53068079	wt	ko	NOTEST	0.0110372	0	#NAME?	0	1	1	no
XLOC_000112	XLOC_000112	Ormdl1	chr1:53297094-53310245	wt	ko	OK	8.54367	7.74816	-0.141002	-0.49553	0.4769	0.99945	no
XLOC_000113	XLOC_000113	Osgepl1	chr1:53313662-53324064	wt	ko	OK	17.8435	19.3004	0.113228	0.492274	0.4831	0.99945	no
XLOC_000114	XLOC_000114	Ccdc150	chr1:54250682-54368727	wt	ko	OK	5.36412	5.49528	0.0348512	0.133784	0.8497	0.99945	no
XLOC_000115	XLOC_000115	Coq10b	chr1:55052769-55072702	wt	ko	OK	15.6546	14.8501	-0.0761199	-0.303483	0.66625	0.99945	no
XLOC_000116	XLOC_000116	Hspe1	chr1:55088147-55091317	wt	ko	OK	33.1861	25.9153	-0.356773	-1.3296	0.05955	0.946424	no
XLOC_000117	XLOC_000117	Mob4	chr1:55131244-55154899	wt	ko	OK	12.0089	11.0756	-0.116712	-0.487864	0.49145	0.99945	no
XLOC_000118	XLOC_000118	Mars2	chr1:55237176-55240058	wt	ko	OK	7.50711	7.76084	0.0479564	0.186077	0.7881	0.99945	no
XLOC_000119	XLOC_000119	Plcl1	chr1:55405945-55754285	wt	ko	NOTEST	0.375472	0.382406	0.0263994	0	1	1	no
XLOC_000120	XLOC_000120	9130227L01Rik	chr1:55931240-55972098	wt	ko	NOTEST	0.0451768	0.0811849	0.845631	0	1	1	no
XLOC_000121	XLOC_000121	9130024F11Rik	chr1:56971468-56975196	wt	ko	NOTEST	0.478142	0.400787	-0.254602	0	1	1	no
XLOC_000122	XLOC_000122	1700066M21Rik	chr1:57377619-57385422	wt	ko	OK	19.8459	20.9951	0.0812127	0.368673	0.60205	0.99945	no
XLOC_000123	XLOC_000123	9430016H08Rik	chr1:57388243-57415958	wt	ko	OK	16.6727	16.1031	-0.0501455	-0.159989	0.81435	0.99945	no
XLOC_000124	XLOC_000124	Spats2l	chr1:57774860-57948397	wt	ko	OK	1.98956	1.92444	-0.048016	-0.142866	0.83955	0.99945	no
XLOC_000125	XLOC_000125	Sgol2	chr1:57985339-58026277	wt	ko	OK	27.0182	30.5405	0.17679	0.836152	0.22905	0.99945	no
XLOC_000126	XLOC_000126	Aox1	chr1:58029968-58106410	wt	ko	OK	0.831937	0.887929	0.0939709	0.22532	0.74605	0.99945	no
XLOC_000127	XLOC_000127	Aox3	chr1:58113135-58200452	wt	ko	NOTEST	0.112696	0.136553	0.277028	0	1	1	no
XLOC_000128	XLOC_000128	Aox4	chr1:58210396-58268596	wt	ko	OK	1.05444	0.48074	-1.13315	-2.60139	0.0007	0.0944596	no
XLOC_000129	XLOC_000129	Aox3l1	chr1:58278325-58379264	wt	ko	NOTEST	0.103554	0.174123	0.74972	0	1	1	no
XLOC_000130	XLOC_000130	Bzw1	chr1:58393135-58406548	wt	ko	OK	77.902	70.9937	-0.133968	-0.648281	0.35775	0.99945	no
XLOC_000131	XLOC_000131	Nif3l1	chr1:58447632-58462276	wt	ko	OK	11.1727	10.6337	-0.0713323	-0.277944	0.69625	0.99945	no
XLOC_000132	XLOC_000132	Ndufb3	chr1:58586598-58595948	wt	ko	OK	106.68	106.172	-0.00688019	-0.029788	0.9672	0.99945	no
XLOC_000133	XLOC_000133	Gm20257	chr1:58652640-58655831	wt	ko	NOTEST	0.420377	0.444142	0.0793351	0	1	1	no
XLOC_000134	XLOC_000134	Cflar	chr1:58713285-58758882	wt	ko	OK	3.04273	3.77523	0.311194	1.19044	0.08485	0.99945	no
XLOC_000135	XLOC_000135	Casp8	chr1:58795373-58847503	wt	ko	OK	4.78213	4.08799	-0.226261	-0.747633	0.285	0.99945	no
XLOC_000136	XLOC_000136	Stradb	chr1:58973570-58995121	wt	ko	OK	23.547	23.8796	0.0202379	0.0907458	0.90055	0.99945	no
XLOC_000137	XLOC_000137	Cdk15	chr1:59256906-59352369	wt	ko	NOTEST	0.100714	0.0716314	-0.491604	0	1	1	no
XLOC_000138	XLOC_000138	Fzd7	chr1:59482146-59486955	wt	ko	OK	4.57193	5.06807	0.148632	0.584558	0.4106	0.99945	no
XLOC_000139	XLOC_000139	Gm973	chr1:59516263-59634509	wt	ko	OK	13.9444	16.0846	0.205995	0.924107	0.19135	0.99945	no
XLOC_000140	XLOC_000140	Nop58	chr1:59685005-59711510	wt	ko	OK	71.0182	71.8363	0.0165224	0.0790118	0.90365	0.99945	no
XLOC_000141	XLOC_000141	Snord70	chr1:59685005-59711510	wt	ko	NOTEST	0	0	0	0	1	1	no
XLOC_000142	XLOC_000142	Snord11	chr1:59685005-59711510	wt	ko	NOTEST	0	0	0	0	1	1	no
XLOC_000143	XLOC_000143	Bmpr2	chr1:59764278-59878081	wt	ko	OK	4.87745	5.02665	0.0434684	0.195518	0.7844	0.99945	no
XLOC_000144	XLOC_000144	Fam117b	chr1:59913005-59985348	wt	ko	OK	22.1672	25.1231	0.180588	0.862984	0.2146	0.99945	no
XLOC_000145	XLOC_000145	Carf	chr1:60076867-60151034	wt	ko	OK	11.7111	12.8558	0.134547	0.33417	0.6349	0.99945	no
XLOC_000146	XLOC_000146	Nbeal1	chr1:60180598-60334705	wt	ko	OK	3.14102	3.34235	0.089632	0.388197	0.57595	0.99945	no
XLOC_000147	XLOC_000147	Cyp20a1	chr1:60343371-60387387	wt	ko	OK	3.89287	3.90569	0.00474412	0.0126607	0.989	0.99945	no
XLOC_000148	XLOC_000148	Abi2	chr1:60409618-60481163	wt	ko	OK	13.3375	12.691	-0.071678	-0.331069	0.63655	0.99945	no
XLOC_000149	XLOC_000149	Cd28	chr1:60746387-60773359	wt	ko	NOTEST	0.0249803	0	#NAME?	0	1	1	no
XLOC_000150	XLOC_000150	Ctla4	chr1:60909024-60915830	wt	ko	NOTEST	0.0143892	0	#NAME?	0	1	1	no
XLOC_000151	XLOC_000151	Icos	chr1:60977913-61000321	wt	ko	NOTEST	0.0582028	0.0859779	0.562877	0	1	1	no
XLOC_000152	XLOC_000152	9530026F06Rik	chr1:61378431-61395904	wt	ko	NOTEST	0	0.0433842	inf	0	1	1	no
XLOC_000153	XLOC_000153	Pard3b	chr1:61638823-62642284	wt	ko	OK	4.60978	4.83655	0.0692787	0.300749	0.6689	0.99945	no
XLOC_000154	XLOC_000154	Nrp2	chr1:62703316-62818692	wt	ko	OK	1.63607	1.65382	0.015566	0.048294	0.94255	0.99945	no
XLOC_000155	XLOC_000155	Gm11602	chr1:63114470-63176822	wt	ko	OK	0.693159	0.767982	0.147886	0.0540477	0.91915	0.99945	no
XLOC_000156	XLOC_000156	Eef1b2	chr1:63176830-63180486	wt	ko	OK	70.6627	71.483	0.016653	0.079528	0.91065	0.99945	no
XLOC_000157	XLOC_000157	Snora41	chr1:63176830-63180486	wt	ko	NOTEST	0	0	0	0	1	1	no
XLOC_000158	XLOC_000158	Zdbf2	chr1:63273268-63314575	wt	ko	OK	4.56009	4.74556	0.0575169	0.262257	0.71245	0.99945	no
XLOC_000159	XLOC_000159	Adam23	chr1:63445903-63596515	wt	ko	OK	2.42573	2.09576	-0.21095	-0.526626	0.4549	0.99945	no
XLOC_000160	XLOC_000160	Fastkd2	chr1:63730624-63753385	wt	ko	OK	11.7668	10.287	-0.193901	-0.82311	0.235	0.99945	no
XLOC_000161	XLOC_000161	Gm13749	chr1:63964726-63968999	wt	ko	NOTEST	0	0	0	0	1	1	no
XLOC_000162	XLOC_000162	Creb1	chr1:64532803-64604548	wt	ko	OK	5.78336	6.05759	0.0668358	0.296229	0.6768	0.99945	no
XLOC_000163	XLOC_000163	Ccnyl1	chr1:64691344-64725642	wt	ko	OK	31.273	31.4412	0.00773724	0.0363043	0.9578	0.99945	no
XLOC_000164	XLOC_000164	Pikfyve	chr1:65186684-65278696	wt	ko	OK	6.3654	6.56292	0.0440864	0.203904	0.76855	0.99945	no
XLOC_000165	XLOC_000165	Pth2r	chr1:65311256-65389244	wt	ko	NOTEST	0.0617892	0.0416417	-0.569325	0	1	1	no
XLOC_000166	XLOC_000166	Crygf	chr1:65926521-65928304	wt	ko	NOTEST	0	0	0	0	1	1	no
XLOC_000167	XLOC_000167	Map2	chr1:66175328-66442583	wt	ko	OK	1.92642	2.39332	0.313087	1.04115	0.13515	0.99945	no
XLOC_000168	XLOC_000168	Unc80	chr1:66468446-66699148	wt	ko	NOTEST	0.116646	0.068868	-0.760226	0	1	1	no
XLOC_000169	XLOC_000169	Rpe	chr1:66700892-66817595	wt	ko	OK	11.3861	11.3263	-0.00759619	-0.0161763	0.98195	0.99945	no
XLOC_000170	XLOC_000170	Cps1	chr1:67123065-67230448	wt	ko	NOTEST	0.41203	0.507105	0.299533	0	1	1	no
XLOC_000171	XLOC_000171	Spag16	chr1:69826969-70725132	wt	ko	OK	68.3396	75.2823	0.139589	0.645385	0.3557	0.99945	no
XLOC_000172	XLOC_000172	Vwc2l	chr1:70725714-70885397	wt	ko	NOTEST	0.0365261	0.0358852	-0.0255406	0	1	1	no
XLOC_000173	XLOC_000173	Atic	chr1:71557155-71579403	wt	ko	OK	29.2087	27.092	-0.108531	-0.500707	0.46835	0.99945	no
XLOC_000174	XLOC_000174	Apol7d	chr1:71653334-71662843	wt	ko	NOTEST	0.0519913	0.17392	1.74208	0	1	1	no
XLOC_000175	XLOC_000175	Gm8883	chr1:71888111-71891204	wt	ko	NOTEST	0	0	0	0	1	1	no
XLOC_000176	XLOC_000176	Tmem169	chr1:72284372-72302995	wt	ko	NOTEST	0.465746	0.488248	0.0680727	0	1	1	no
XLOC_000177	XLOC_000177	Xrcc5	chr1:72307420-72394953	wt	ko	OK	25.646	24.3301	-0.0759881	-0.346095	0.6206	0.99945	no
XLOC_000178	XLOC_000178	Smarcal1	chr1:72583250-72636790	wt	ko	OK	5.99253	6.19008	0.046792	0.203936	0.7725	0.99945	no
XLOC_000179	XLOC_000179	Rpl37a	chr1:72711259-72713813	wt	ko	OK	10.8257	11.2729	0.0583998	0.150648	0.83185	0.99945	no
XLOC_000180	XLOC_000180	Igfbp2	chr1:72824479-72852471	wt	ko	OK	34.4133	29.9521	-0.200312	-0.864083	0.21595	0.99945	no
XLOC_000181	XLOC_000181	1700027A15Rik	chr1:73016035-73025508	wt	ko	NOTEST	0	0	0	0	1	1	no
XLOC_000182	XLOC_000182	D530049I02Rik	chr1:73391384-73430779	wt	ko	NOTEST	0	0	0	0	1	1	no
XLOC_000183	XLOC_000183	Rufy4	chr1:74125540-74148230	wt	ko	NOTEST	0.0389413	0.0583276	0.582878	0	1	1	no
XLOC_000184	XLOC_000184	Cxcr2	chr1:74153993-74161246	wt	ko	NOTEST	0	0	0	0	1	1	no
XLOC_000185	XLOC_000185	Arpc2	chr1:74236549-74268213	wt	ko	OK	165.153	175.204	0.0852319	0.413502	0.5559	0.99945	no
XLOC_000186	XLOC_000186	Gpbar1	chr1:74278599-74279589	wt	ko	NOTEST	0	0.082938	inf	0	1	1	no
XLOC_000187	XLOC_000187	Pnkd	chr1:74285033-74353692	wt	ko	OK	64.7662	63.6581	-0.0248966	-0.0825824	0.90655	0.99945	no
XLOC_000188	XLOC_000188	Gm216	chr1:74362107-74369321	wt	ko	OK	5.37436	7.39406	0.460272	1.56719	0.02735	0.712096	no
XLOC_000189	XLOC_000189	Slc11a1	chr1:74375202-74386051	wt	ko	OK	0.582609	0.644192	0.144963	0.240801	0.73015	0.99945	no
XLOC_000190	XLOC_000190	Ctdsp1	chr1:74391608-74397285	wt	ko	OK	12.6398	11.9561	-0.0802254	-0.33827	0.6219	0.99945	no
XLOC_000191	XLOC_000191	Mir26b	chr1:74391608-74397285	wt	ko	NOTEST	0	0	0	0	1	1	no
XLOC_000192	XLOC_000192	Vil1	chr1:74409383-74588028	wt	ko	NOTEST	0.143131	0.166245	0.215975	0	1	1	no
XLOC_000193	XLOC_000193	Rqcd1	chr1:74409383-74588028	wt	ko	OK	37.4386	37.0386	-0.0154942	-0.0438435	0.95125	0.99945	no
XLOC_000194	XLOC_000194	Plcd4	chr1:74409383-74588028	wt	ko	OK	12.7006	14.1064	0.151451	0.231164	0.7425	0.99945	no
XLOC_000195	XLOC_000195	Bcs1l	chr1:74588360-74592443	wt	ko	OK	7.87354	7.93326	0.0109008	0.0378814	0.9557	0.99945	no
XLOC_000196	XLOC_000196	Stk36	chr1:74601454-74636893	wt	ko	OK	14.3852	15.6174	0.118568	0.550712	0.42875	0.99945	no
XLOC_000197	XLOC_000197	Ttll4	chr1:74661753-74697973	wt	ko	OK	19.7072	19.7304	0.00170123	0.0079451	0.99145	0.99945	no
XLOC_000198	XLOC_000198	Cyp27a1	chr1:74713573-74737890	wt	ko	OK	8.03413	6.80859	-0.238787	-0.822919	0.23765	0.99945	no
XLOC_000199	XLOC_000199	Wnt6	chr1:74771891-74785319	wt	ko	OK	17.4871	13.3163	-0.3931	-1.62356	0.0222	0.635608	no
XLOC_000200	XLOC_000200	Wnt10a	chr1:74792018-74804175	wt	ko	NOTEST	0.180516	0.0786841	-1.19798	0	1	1	no
XLOC_000201	XLOC_000201	Cdk5r2	chr1:74855028-74857732	wt	ko	NOTEST	0.063746	0.104716	0.716069	0	1	1	no
XLOC_000202	XLOC_000202	Fam134a	chr1:75142785-75147909	wt	ko	OK	117.645	124.509	0.0818197	0.396997	0.5673	0.99945	no
XLOC_000203	XLOC_000203	Zfand2b	chr1:75168645-75171626	wt	ko	OK	5.16002	5.79529	0.167504	0.464806	0.5057	0.99945	no
XLOC_000204	XLOC_000204	Ankzf1	chr1:75192159-75210778	wt	ko	OK	13.9074	14.3043	0.0405989	0.0789996	0.90925	0.99945	no
XLOC_000205	XLOC_000205	Stk16	chr1:75210828-75219253	wt	ko	OK	37.0517	36.9713	-0.00313365	-0.0141798	0.98405	0.99945	no
XLOC_000206	XLOC_000206	Dnajb2	chr1:75236422-75245692	wt	ko	OK	100.333	115.426	0.202175	0.94503	0.1773	0.99945	no
XLOC_000207	XLOC_000207	Des	chr1:75360343-75367715	wt	ko	OK	6.50278	4.6856	-0.472822	-1.55625	0.03075	0.732622	no
XLOC_000208	XLOC_000208	Speg	chr1:75375296-75432306	wt	ko	OK	0.945335	0.782639	-0.27248	-0.407004	0.55905	0.99945	no
XLOC_000209	XLOC_000209	Gmppa	chr1:75435942-75443176	wt	ko	OK	28.9798	31.5319	0.121767	0.53184	0.44815	0.99945	no
XLOC_000210	XLOC_000210	Asic4	chr1:75450509-75474340	wt	ko	OK	2.07662	2.09634	0.013639	0.036347	0.96365	0.99945	no
XLOC_000211	XLOC_000211	Tmem198	chr1:75479531-75485693	wt	ko	OK	1.37606	1.46553	0.0908813	0.201511	0.7732	0.99945	no
XLOC_000212	XLOC_000212	Inha	chr1:75507076-75510354	wt	ko	OK	212.29	207.537	-0.0326682	-0.15821	0.81745	0.99945	no
XLOC_000213	XLOC_000213	Stk11ip	chr1:75521528-75537335	wt	ko	OK	13.1673	12.4571	-0.0799988	-0.361392	0.6063	0.99945	no
XLOC_000214	XLOC_000214	Slc4a3	chr1:75546265-75559431	wt	ko	OK	3.74091	3.16308	-0.242057	-0.862224	0.223	0.99945	no
XLOC_000215	XLOC_000215	Gm17751	chr1:76489132-76502028	wt	ko	NOTEST	0	0.0199451	inf	0	1	1	no
XLOC_000216	XLOC_000216	Sgpp2	chr1:78310345-78488897	wt	ko	OK	6.98125	7.48643	0.100791	0.174225	0.7984	0.99945	no
XLOC_000217	XLOC_000217	Mogat1	chr1:78511059-78538173	wt	ko	NOTEST	0.051336	0	#NAME?	0	1	1	no
XLOC_000218	XLOC_000218	Acsl3,Utp14b	chr1:78657824-78707743	wt	ko	OK	35.8047	38.4918	0.104402	0.495304	0.4835	0.99945	no
XLOC_000219	XLOC_000219	Kcne4	chr1:78816948-78820025	wt	ko	OK	1.78098	1.1876	-0.584621	-1.34861	0.0597	0.946424	no
XLOC_000220	XLOC_000220	Mrpl44	chr1:79776017-79781445	wt	ko	OK	30.2999	28.883	-0.0690916	-0.298156	0.67145	0.99945	no
XLOC_000221	XLOC_000221	1700016L21Rik	chr1:80445931-80475660	wt	ko	NOTEST	0	0	0	0	1	1	no
XLOC_000222	XLOC_000222	Nyap2	chr1:81077316-81271651	wt	ko	NOTEST	0	0	0	0	1	1	no
XLOC_000223	XLOC_000223	Rhbdd1	chr1:82316578-82445367	wt	ko	OK	9.76612	11.2387	0.202617	0.866542	0.21495	0.99945	no
XLOC_000224	XLOC_000224	Col4a3	chr1:82586920-82722059	wt	ko	OK	11.5219	11.59	0.00851345	0.0401858	0.9546	0.99945	no
XLOC_000225	XLOC_000225	Mff	chr1:82724917-82752389	wt	ko	OK	108.939	112.314	0.0440174	0.212862	0.75925	0.99945	no
XLOC_000226	XLOC_000226	Agfg1	chr1:82839482-82896275	wt	ko	OK	63.6501	71.1778	0.161265	0.780705	0.2581	0.99945	no
XLOC_000227	XLOC_000227	Ccl20	chr1:83116765-83119167	wt	ko	NOTEST	0	0	0	0	1	1	no
XLOC_000228	XLOC_000228	Daw1	chr1:83159761-83210572	wt	ko	OK	30.0259	27.7626	-0.113067	-0.487271	0.4893	0.99945	no
XLOC_000229	XLOC_000229	Mir5126	chr1:84369838-84696221	wt	ko	NOTEST	0	0	0	0	1	1	no
XLOC_000230	XLOC_000230	Fbxo36	chr1:84839840-84900486	wt	ko	OK	112.467	121.199	0.107868	0.504461	0.4684	0.99945	no
XLOC_000231	XLOC_000231	Gm7609	chr1:85199610-85213762	wt	ko	NOTEST	0	0	0	0	1	1	no
XLOC_000232	XLOC_000232	Sp140	chr1:85576898-85645036	wt	ko	NOTEST	0.115963	0.090441	-0.358612	0	1	1	no
XLOC_000233	XLOC_000233	Sp100	chr1:85650049-85709448	wt	ko	OK	0.635819	0.484491	-0.392147	-0.609857	0.38805	0.99945	no
XLOC_000234	XLOC_000234	Cab39	chr1:85793446-85851577	wt	ko	OK	52.6478	52.1317	-0.014212	-0.0687432	0.91765	0.99945	no
XLOC_000235	XLOC_000235	Itm2c	chr1:85894509-85908698	wt	ko	OK	92.5535	81.9182	-0.176103	-0.848266	0.22835	0.99945	no
XLOC_000236	XLOC_000236	4933407L21Rik	chr1:85928482-85931756	wt	ko	OK	0.924717	1.18084	0.352725	0.534185	0.453	0.99945	no
XLOC_000237	XLOC_000237	Spata3	chr1:86021941-86029958	wt	ko	NOTEST	0	0	0	0	1	1	no
XLOC_000238	XLOC_000238	2810459M11Rik	chr1:86045862-86055456	wt	ko	NOTEST	0.154141	0.171364	0.152815	0	1	1	no
XLOC_000239	XLOC_000239	Psmd1	chr1:86064618-86139295	wt	ko	OK	78.3543	85.7864	0.130736	0.63416	0.358	0.99945	no
XLOC_000240	XLOC_000240	Armc9	chr1:86154779-86278284	wt	ko	OK	39.7904	37.5748	-0.0826544	-0.357118	0.60615	0.99945	no
XLOC_000241	XLOC_000241	B3gnt7	chr1:86303220-86307305	wt	ko	NOTEST	0.542888	0.517572	-0.0688945	0	1	1	no
XLOC_000242	XLOC_000242	C130036L24Rik	chr1:86359573-86367964	wt	ko	OK	1.34306	1.1237	-0.257259	-0.432194	0.5339	0.99945	no
XLOC_000243	XLOC_000243	1700019O17Rik	chr1:86426328-86428049	wt	ko	NOTEST	0.0342383	0.0874107	1.3522	0	1	1	no
XLOC_000244	XLOC_000244	Ptma	chr1:86526735-86530698	wt	ko	OK	125.176	122.706	-0.0287554	-0.137418	0.84695	0.99945	no
XLOC_000245	XLOC_000245	Cops7b	chr1:86587099-86606500	wt	ko	OK	19.5604	19.8196	0.0189911	0.0829318	0.90645	0.99945	no
XLOC_000246	XLOC_000246	Dis3l2	chr1:86703803-87050097	wt	ko	OK	8.12344	7.6982	-0.0775693	-0.310587	0.65755	0.99945	no
XLOC_000247	XLOC_000247	Akp3	chr1:87125007-87127912	wt	ko	NOTEST	0.256618	0.525279	1.03346	0	1	1	no
XLOC_000248	XLOC_000248	Prss56	chr1:87183492-87188404	wt	ko	OK	7.6273	11.926	0.64487	2.39534	0.00105	0.125946	no
XLOC_000249	XLOC_000249	Chrnd	chr1:87190596-87200070	wt	ko	NOTEST	0.0181116	0.0334151	0.883584	0	1	1	no
XLOC_000250	XLOC_000250	Chrng	chr1:87205810-87211835	wt	ko	NOTEST	0.0303171	0	#NAME?	0	1	1	no
XLOC_000251	XLOC_000251	Eif4e2	chr1:87213913-87240488	wt	ko	OK	73.3773	78.9007	0.104704	0.49445	0.4753	0.99945	no
XLOC_000252	XLOC_000252	Efhd1	chr1:87264363-87310791	wt	ko	OK	248.588	311.15	0.323855	1.56044	0.0282	0.712937	no
XLOC_000253	XLOC_000253	Gigyf2	chr1:87326997-87450810	wt	ko	OK	28.34	29.028	0.0346058	0.166417	0.8088	0.99945	no
XLOC_000254	XLOC_000254	3110079O15Rik	chr1:87470263-87475459	wt	ko	NOTEST	0	0	0	0	1	1	no
XLOC_000255	XLOC_000255	Neu2	chr1:87574026-87597840	wt	ko	NOTEST	0.130707	0.0959646	-0.445761	0	1	1	no
XLOC_000256	XLOC_000256	Inpp5d	chr1:87620311-87720508	wt	ko	OK	3.67317	4.95801	0.432734	1.65961	0.0175	0.580603	no
XLOC_000257	XLOC_000257	Atg16l1	chr1:87756010-87792428	wt	ko	OK	13.1763	11.7297	-0.167783	-0.716541	0.30435	0.99945	no
XLOC_000258	XLOC_000258	Scarna6	chr1:87756010-87792428	wt	ko	NOTEST	0.320568	0	#NAME?	0	1	1	no
XLOC_000259	XLOC_000259	Sag	chr1:87803679-87845157	wt	ko	NOTEST	0.0849856	0.111226	0.388197	0	1	1	no
XLOC_000260	XLOC_000260	Dgkd	chr1:87853286-87944489	wt	ko	OK	75.8716	78.8649	0.0558232	0.269427	0.7006	0.99945	no
XLOC_000261	XLOC_000261	Ugt1a1,Ugt1a10,Ugt1a2,Ugt1a5,Ugt1a6a,Ugt1a6b,Ugt1a7c,Ugt1a9	chr1:88055410-88220002	wt	ko	OK	8.31954	9.93705	0.256313	0.352328	0.6193	0.99945	no
XLOC_000262	XLOC_000262	Mroh2a	chr1:88227019-88277579	wt	ko	OK	24.9654	32.0443	0.360139	1.32726	0.0567	0.936976	no
XLOC_000263	XLOC_000263	Trpm8	chr1:88306711-88388851	wt	ko	NOTEST	0.0727991	0.113415	0.639617	0	1	1	no
XLOC_000264	XLOC_000264	Spp2	chr1:88407018-88426438	wt	ko	NOTEST	0	0	0	0	1	1	no
XLOC_000266	XLOC_000266	2410088K16Rik	chr1:88754889-88755733	wt	ko	NOTEST	0.0916657	0.224782	1.29407	0	1	1	no
XLOC_000267	XLOC_000267	1700067G17Rik	chr1:89016112-89022210	wt	ko	OK	13.0502	9.65064	-0.435376	-1.13584	0.1091	0.99945	no
XLOC_000268	XLOC_000268	Sh3bp4	chr1:89070461-89153793	wt	ko	OK	4.63679	3.99134	-0.216254	-0.77825	0.26535	0.99945	no
XLOC_000269	XLOC_000269	Agap1	chr1:89454810-89895282	wt	ko	OK	3.25702	3.32704	0.0306832	0.128545	0.8525	0.99945	no
XLOC_000270	XLOC_000270	Cxcr7	chr1:90203979-90215722	wt	ko	OK	14.1272	14.1678	0.00413082	0.0168558	0.9809	0.99945	no
XLOC_000271	XLOC_000271	Cops8	chr1:90603424-90613341	wt	ko	OK	100.635	92.7333	-0.117978	-0.568684	0.41815	0.99945	no
XLOC_000272	XLOC_000272	Mlph	chr1:90915099-90951142	wt	ko	NOTEST	0.171999	0.196268	0.190417	0	1	1	no
XLOC_000273	XLOC_000273	Prlh	chr1:90953107-90954012	wt	ko	NOTEST	0	0	0	0	1	1	no
XLOC_000274	XLOC_000274	Lrrfip1	chr1:90998726-91128944	wt	ko	OK	2.23595	2.2358	-0.000100284	-0.000269567	0.9997	0.999771	no
XLOC_000275	XLOC_000275	Rbm44	chr1:91145102-91170795	wt	ko	OK	49.1773	46.5981	-0.0777216	-0.375181	0.59125	0.99945	no
XLOC_000276	XLOC_000276	Ramp1	chr1:91179821-91225196	wt	ko	OK	1.8437	2.80031	0.602987	1.54884	0.0224	0.635608	no
XLOC_000277	XLOC_000277	Ube2f	chr1:91250318-91286025	wt	ko	OK	24.6604	24.1541	-0.029929	-0.124115	0.8657	0.99945	no
XLOC_000279	XLOC_000279	Espnl	chr1:91322074-91348303	wt	ko	NOTEST	0.23072	0.482209	1.06352	0	1	1	no
XLOC_000280	XLOC_000280	Klhl30	chr1:91351072-91362404	wt	ko	NOTEST	0.0735826	0.0693364	-0.0857527	0	1	1	no
XLOC_000281	XLOC_000281	Fam132b	chr1:91366429-91374217	wt	ko	OK	0.987552	1.16739	0.241363	0.531606	0.45395	0.99945	no
XLOC_000282	XLOC_000282	Traf3ip1	chr1:91494667-91529307	wt	ko	OK	20.2857	21.5255	0.0855835	0.395172	0.5696	0.99945	no
XLOC_000283	XLOC_000283	Asb1	chr1:91540564-91559590	wt	ko	OK	15.9281	12.5912	-0.339159	-1.57643	0.0246	0.669063	no
XLOC_000284	XLOC_000284	Twist2	chr1:91801476-91848027	wt	ko	OK	1.11723	0.877304	-0.348778	-0.545627	0.44085	0.99945	no
XLOC_000285	XLOC_000285	Olfr1413	chr1:92573124-92574206	wt	ko	NOTEST	0	0	0	0	1	1	no
XLOC_000286	XLOC_000286	Olfr1412	chr1:92588331-92589297	wt	ko	NOTEST	0	0	0	0	1	1	no
XLOC_000287	XLOC_000287	Olfr1411	chr1:92596520-92597492	wt	ko	NOTEST	0	0	0	0	1	1	no
XLOC_000288	XLOC_000288	Olfr1410	chr1:92607838-92608807	wt	ko	NOTEST	0	0	0	0	1	1	no
XLOC_000289	XLOC_000289	Olfr12	chr1:92619880-92621001	wt	ko	NOTEST	0	0	0	0	1	1	no
XLOC_000290	XLOC_000290	Gpc1	chr1:92831685-92860196	wt	ko	OK	4.58345	5.42262	0.242556	0.896718	0.19845	0.99945	no
XLOC_000291	XLOC_000291	Mir149	chr1:92831685-92860196	wt	ko	NOTEST	0	0	0	0	1	1	no
XLOC_000292	XLOC_000292	Dusp28	chr1:92906988-92908620	wt	ko	OK	5.63354	6.16385	0.129788	0.392208	0.57925	0.99945	no
XLOC_000293	XLOC_000293	Rnpepl1	chr1:92910824-92920585	wt	ko	OK	13.1188	12.1524	-0.110394	-0.47439	0.50345	0.99945	no
XLOC_000294	XLOC_000294	Capn10	chr1:92933542-92950590	wt	ko	OK	41.775	37.752	-0.146086	-0.690724	0.3255	0.99945	no
XLOC_000295	XLOC_000295	Gpr35	chr1:92973118-92986391	wt	ko	NOTEST	0.142668	0.135416	-0.0752575	0	1	1	no
XLOC_000296	XLOC_000296	Aqp12	chr1:93006333-93012269	wt	ko	NOTEST	0.168737	0.244947	0.537692	0	1	1	no
XLOC_000297	XLOC_000297	Agxt	chr1:93135239-93145421	wt	ko	NOTEST	0	0	0	0	1	1	no
XLOC_000298	XLOC_000298	Sned1	chr1:93235896-93296448	wt	ko	OK	1.31285	1.83401	0.482295	1.39222	0.05505	0.924129	no
XLOC_000299	XLOC_000299	Ppp1r7	chr1:93343644-93367618	wt	ko	OK	18.3511	18.7538	0.0313163	0.143742	0.8381	0.99945	no
XLOC_000300	XLOC_000300	Ano7	chr1:93373895-93404304	wt	ko	NOTEST	0.0491475	0.107381	1.12755	0	1	1	no
XLOC_000301	XLOC_000301	2014-09-02	chr1:93478992-93509732	wt	ko	OK	102.386	103.514	0.0158023	0.076745	0.91345	0.99945	no
XLOC_000302	XLOC_000302	Farp2	chr1:93512103-93635727	wt	ko	OK	2.09906	1.7664	-0.248932	-0.144916	0.8394	0.99945	no
XLOC_000303	XLOC_000303	Bok	chr1:93685693-93695762	wt	ko	OK	8.81254	8.50045	-0.0520181	-0.172376	0.8065	0.99945	no
XLOC_000304	XLOC_000304	Atg4b	chr1:93755032-93789529	wt	ko	OK	27.9024	26.2844	-0.0861811	-0.400629	0.56665	0.99945	no
XLOC_000305	XLOC_000305	Ing5	chr1:93803964-93822100	wt	ko	OK	7.82037	7.70279	-0.0218558	-0.0931575	0.8921	0.99945	no
XLOC_000306	XLOC_000306	D2hgdh	chr1:93825239-93852174	wt	ko	OK	1.70181	1.11771	-0.606518	-1.48782	0.0363	0.784443	no
XLOC_000307	XLOC_000307	Gal3st2	chr1:93861343-93876494	wt	ko	NOTEST	0.248189	0.0232696	-3.41492	0	1	1	no
XLOC_000308	XLOC_000308	Gm9994	chr1:93918436-93941239	wt	ko	NOTEST	0	0	0	0	1	1	no
XLOC_000309	XLOC_000309	Gm6086	chr1:93990508-94011539	wt	ko	NOTEST	0	0	0	0	1	1	no
XLOC_000310	XLOC_000310	Neu4	chr1:94020492-94028330	wt	ko	NOTEST	0	0	0	0	1	1	no
XLOC_000311	XLOC_000311	4930440C22Rik	chr1:94797441-94802472	wt	ko	NOTEST	0.0181788	0.0447289	1.29895	0	1	1	no
XLOC_000312	XLOC_000312	Fam174a	chr1:95313627-95335284	wt	ko	OK	32.4266	35.1097	0.114691	0.526819	0.4539	0.99945	no
XLOC_000313	XLOC_000313	Gin1	chr1:97770178-97792971	wt	ko	OK	18.3468	18.8976	0.0426695	0.182453	0.79725	0.99945	no
XLOC_000314	XLOC_000314	1810006J02Rik	chr1:98131466-98144655	wt	ko	NOTEST	0.0700162	0.0241297	-1.53688	0	1	1	no
XLOC_000316	XLOC_000316	Cntnap5b	chr1:99772764-100485942	wt	ko	NOTEST	0	0.0210365	inf	0	1	1	no
XLOC_000317	XLOC_000317	Gm20268	chr1:101155767-101175202	wt	ko	NOTEST	0.343282	0.475405	0.46976	0	1	1	no
XLOC_000318	XLOC_000318	Cdh20	chr1:104768818-104995481	wt	ko	NOTEST	0.333432	0.0468503	-2.83126	0	1	1	no
XLOC_000319	XLOC_000319	2310035C23Rik	chr1:105663860-105755131	wt	ko	OK	16.2651	16.2595	-0.000492131	-0.00230518	0.9981	0.999527	no
XLOC_000320	XLOC_000320	Tnfrsf11a	chr1:105780722-105847981	wt	ko	NOTEST	0.195106	0.160824	-0.278776	0	1	1	no
XLOC_000321	XLOC_000321	Zcchc2	chr1:105990405-106034079	wt	ko	OK	23.3897	28.2018	0.269909	1.30586	0.06405	0.97042	no
XLOC_000322	XLOC_000322	Phlpp1	chr1:106171868-106394245	wt	ko	OK	2.89846	2.70439	-0.0999832	-0.367962	0.5957	0.99945	no
XLOC_000323	XLOC_000323	Serpinb5	chr1:106861179-106883348	wt	ko	NOTEST	0.0105716	0.0130033	0.298676	0	1	1	no
XLOC_000324	XLOC_000324	Serpinb12	chr1:106934448-106957080	wt	ko	NOTEST	0.0541464	0	#NAME?	0	1	1	no
XLOC_000325	XLOC_000325	Serpinb13	chr1:106980983-107001195	wt	ko	NOTEST	0	0	0	0	1	1	no
XLOC_000326	XLOC_000326	Serpinb11	chr1:107362313-107380475	wt	ko	NOTEST	0	0	0	0	1	1	no
XLOC_000327	XLOC_000327	Serpinb7	chr1:107422688-107452689	wt	ko	NOTEST	0	0	0	0	1	1	no
XLOC_000328	XLOC_000328	Serpinb2	chr1:107511422-107525600	wt	ko	NOTEST	0.31598	0.349639	0.146032	0	1	1	no
XLOC_000329	XLOC_000329	Serpinb10	chr1:107529002-107549271	wt	ko	NOTEST	0.0601725	0.0197975	-1.60379	0	1	1	no
XLOC_000330	XLOC_000330	Serpinb8	chr1:107590005-107608978	wt	ko	NOTEST	0.224329	0.329383	0.554153	0	1	1	no
XLOC_000331	XLOC_000331	D830032E09Rik	chr1:107917258-107950947	wt	ko	NOTEST	0	0	0	0	1	1	no
XLOC_000332	XLOC_000332	Cdh7	chr1:109983736-110139001	wt	ko	NOTEST	0.0166575	0	#NAME?	0	1	1	no
XLOC_000333	XLOC_000333	Cntnap5a	chr1:115685136-116580674	wt	ko	NOTEST	0.0283093	0.00830838	-1.76864	0	1	1	no
XLOC_000334	XLOC_000334	Mki67ip	chr1:118321842-118333831	wt	ko	OK	31.1104	32.2077	0.050006	0.225799	0.74605	0.99945	no
XLOC_000335	XLOC_000335	Clasp1	chr1:118389057-118609462	wt	ko	OK	7.94113	8.25862	0.0565562	0.258495	0.71725	0.99945	no
XLOC_000336	XLOC_000336	Tfcp2l1	chr1:118627944-118685168	wt	ko	OK	2.18665	1.64141	-0.413791	-1.53756	0.0285	0.712937	no
XLOC_000337	XLOC_000337	Tmem185b	chr1:119526153-119528983	wt	ko	OK	17.8722	16.9571	-0.0758277	-0.336758	0.6301	0.99945	no
XLOC_000338	XLOC_000338	Sctr	chr1:120006979-120063532	wt	ko	NOTEST	0.0433899	0.0177918	-1.28615	0	1	1	no
XLOC_000339	XLOC_000339	3110009E18Rik	chr1:120121186-120188189	wt	ko	OK	6.85501	10.6625	0.637313	1.39084	0.0486	0.876674	no
XLOC_000340	XLOC_000340	C1ql2	chr1:120340581-120343174	wt	ko	NOTEST	0.0151599	0.0370214	1.2881	0	1	1	no
XLOC_000341	XLOC_000341	En1	chr1:120602486-120607991	wt	ko	NOTEST	0.0910262	0.155052	0.7684	0	1	1	no
XLOC_000342	XLOC_000342	B230209K01Rik	chr1:121087404-121120975	wt	ko	NOTEST	0.242322	0.499218	1.04274	0	1	1	no
XLOC_000343	XLOC_000343	Ccdc93	chr1:121431066-121506460	wt	ko	OK	3.16725	2.59999	-0.284725	-1.10359	0.1176	0.99945	no
XLOC_000344	XLOC_000344	Slc35f5	chr1:125561015-125595684	wt	ko	OK	25.7866	24.3567	-0.0823077	-0.375398	0.58825	0.99945	no
XLOC_000345	XLOC_000345	Gpr39	chr1:125676995-125912214	wt	ko	NOTEST	0.334452	0.286393	-0.223804	0	1	1	no
XLOC_000346	XLOC_000346	Mgat5	chr1:127204985-127482972	wt	ko	OK	15.3555	15.9576	0.0554898	0.246055	0.72065	0.99945	no
XLOC_000347	XLOC_000347	Acmsd	chr1:127729412-127774054	wt	ko	NOTEST	0.0130022	0.0292099	1.1677	0	1	1	no
XLOC_000348	XLOC_000348	Ccnt2	chr1:127774163-127804837	wt	ko	OK	11.8371	12.3416	0.0602126	0.262822	0.7049	0.99945	no
XLOC_000349	XLOC_000349	Rab3gap1	chr1:127868772-127943876	wt	ko	OK	17.2228	15.7769	-0.126507	-0.58227	0.4045	0.99945	no
XLOC_000350	XLOC_000350	R3hdm1	chr1:128103305-128237735	wt	ko	OK	39.5289	45.2356	0.194552	0.941079	0.17395	0.99945	no
XLOC_000351	XLOC_000351	Mir128-1	chr1:128103305-128237735	wt	ko	NOTEST	0	0	0	0	1	1	no
XLOC_000352	XLOC_000352	Ubxn4	chr1:128244180-128279377	wt	ko	OK	51.2314	50.6187	-0.0173599	-0.0840205	0.9038	0.99945	no
XLOC_000353	XLOC_000353	Thsd7b	chr1:129273303-130219278	wt	ko	OK	2.36144	3.04771	0.368058	1.34851	0.0554	0.92531	no
XLOC_000354	XLOC_000354	Yod1	chr1:130689042-130729253	wt	ko	OK	4.93766	5.39763	0.128497	0.310526	0.6602	0.99945	no
XLOC_000355	XLOC_000355	AA986860	chr1:130731975-130744622	wt	ko	NOTEST	0.389888	0.370643	-0.0730299	0	1	1	no
XLOC_000356	XLOC_000356	Fcamr	chr1:130800901-130814740	wt	ko	NOTEST	0.0675126	0.0232659	-1.53694	0	1	1	no
XLOC_000357	XLOC_000357	Pigr	chr1:130826683-130852249	wt	ko	NOTEST	0.0582912	0.0452305	-0.365982	0	1	1	no
XLOC_000358	XLOC_000358	Faim3	chr1:130865776-130880790	wt	ko	NOTEST	0.0402209	0.126318	1.65105	0	1	1	no
XLOC_000359	XLOC_000359	Il10	chr1:131019844-131024970	wt	ko	NOTEST	0	0.0322614	inf	0	1	1	no
XLOC_000360	XLOC_000360	Eif2d	chr1:131153206-131173471	wt	ko	OK	24.4549	25.4926	0.0599567	0.265767	0.71015	0.99945	no
XLOC_000361	XLOC_000361	Fam72a	chr1:131527988-131539872	wt	ko	OK	4.32361	4.23859	-0.0286507	-0.0881453	0.90115	0.99945	no
XLOC_000362	XLOC_000362	Avpr1b	chr1:131599113-131612000	wt	ko	NOTEST	0	0.023463	inf	0	1	1	no
XLOC_000363	XLOC_000363	Ctse	chr1:131638313-131675507	wt	ko	NOTEST	0.240004	0.157703	-0.605852	0	1	1	no
XLOC_000364	XLOC_000364	5430435G22Rik	chr1:131688694-131713464	wt	ko	OK	8.92073	7.70824	-0.21076	-0.806051	0.24505	0.99945	no
XLOC_000365	XLOC_000365	Slc26a9	chr1:131744021-131770405	wt	ko	NOTEST	0.0829864	0.0179359	-2.21002	0	1	1	no
XLOC_000366	XLOC_000366	Pm20d1	chr1:131797394-131818115	wt	ko	OK	0.920676	1.15231	0.323766	0.76124	0.2794	0.99945	no
XLOC_000367	XLOC_000367	Slc41a1	chr1:131828011-131848864	wt	ko	OK	13.117	13.3403	0.0243595	0.110829	0.87225	0.99945	no
XLOC_000368	XLOC_000368	Rab7l1	chr1:131867276-131872889	wt	ko	OK	3.38609	2.64079	-0.358652	-0.8074	0.25175	0.99945	no
XLOC_000369	XLOC_000369	Nucks1	chr1:131910457-131936321	wt	ko	OK	16.9082	16.044	-0.0756864	-0.36182	0.60845	0.99945	no
XLOC_000370	XLOC_000370	Slc45a3	chr1:131962914-131982972	wt	ko	OK	2.13815	1.35414	-0.658992	-1.76698	0.01325	0.501214	no
XLOC_000371	XLOC_000371	Elk4	chr1:132007604-132025684	wt	ko	OK	1.72727	1.91681	0.150215	0.429308	0.5437	0.99945	no
XLOC_000372	XLOC_000372	Lemd1	chr1:132191435-132257382	wt	ko	NOTEST	0.492714	0.0451647	-3.44748	0	1	1	no
XLOC_000373	XLOC_000373	Mir135b	chr1:132191435-132257382	wt	ko	NOTEST	0	0	0	0	1	1	no
XLOC_000374	XLOC_000374	Klhdc8a	chr1:132298625-132307357	wt	ko	OK	0.583653	0.660983	0.179503	0.381419	0.5895	0.99945	no
XLOC_000375	XLOC_000375	Nuak2	chr1:132316124-132333488	wt	ko	OK	6.21619	6.77621	0.124448	0.473681	0.49235	0.99945	no
XLOC_000376	XLOC_000376	Dstyk	chr1:132417452-132466959	wt	ko	OK	9.6973	8.79801	-0.140406	-0.637305	0.36445	0.99945	no
XLOC_000377	XLOC_000377	Rbbp5	chr1:132477366-132505665	wt	ko	OK	10.1802	9.54449	-0.0930276	-0.396739	0.57875	0.99945	no
XLOC_000378	XLOC_000378	Tmem81	chr1:132506229-132508639	wt	ko	OK	2.34927	1.89297	-0.311565	-0.722661	0.3042	0.99945	no
XLOC_000379	XLOC_000379	Gm10538	chr1:132564689-132741797	wt	ko	NOTEST	0	0	0	0	1	1	no
XLOC_000380	XLOC_000380	Lrrn2	chr1:132880354-132940005	wt	ko	OK	0.906806	0.589683	-0.620856	-1.26537	0.07795	0.99945	no
XLOC_000381	XLOC_000381	Pik3c2b	chr1:133046011-133108688	wt	ko	OK	0.764683	0.58904	-0.376497	-1.00585	0.155	0.99945	no
XLOC_000382	XLOC_000382	Ppp1r15b	chr1:133131165-133139800	wt	ko	OK	20.397	19.0566	-0.0980647	-0.46509	0.50715	0.99945	no
XLOC_000383	XLOC_000383	Plekha6	chr1:133246096-133303435	wt	ko	OK	1.58685	1.50352	-0.0778163	-0.256475	0.71725	0.99945	no
XLOC_000384	XLOC_000384	Golt1a	chr1:133309822-133323026	wt	ko	NOTEST	0	0.0405317	inf	0	1	1	no
XLOC_000385	XLOC_000385	Kiss1	chr1:133327211-133329722	wt	ko	NOTEST	0	0	0	0	1	1	no
XLOC_000386	XLOC_000386	Ren1,Ren2	chr1:133350565-133360323	wt	ko	OK	2.97313	2.37139	-0.326249	-0.750784	0.28485	0.99945	no
XLOC_000387	XLOC_000387	Etnk2	chr1:133363571-133380319	wt	ko	OK	37.525	31.2533	-0.263847	-1.22148	0.07885	0.99945	no
XLOC_000388	XLOC_000388	Fmod	chr1:134037514-134048277	wt	ko	OK	5.23871	3.92048	-0.41818	-1.4203	0.04635	0.856405	no
XLOC_000389	XLOC_000389	Chit1	chr1:134111241-134151436	wt	ko	NOTEST	0.489546	0.280662	-0.802611	0	1	1	no
XLOC_000390	XLOC_000390	Chi3l1	chr1:134182403-134190031	wt	ko	NOTEST	0.104886	0.15442	0.558045	0	1	1	no
XLOC_000391	XLOC_000391	Mybph	chr1:134193447-134235431	wt	ko	NOTEST	0.0350735	0.0685112	0.965961	0	1	1	no
XLOC_000392	XLOC_000392	Myog	chr1:134290003-134292548	wt	ko	NOTEST	0.162239	0.127384	-0.348944	0	1	1	no
XLOC_000393	XLOC_000393	4933406M09Rik	chr1:134385939-134390983	wt	ko	NOTEST	0.113899	0.0813388	-0.48574	0	1	1	no
XLOC_000394	XLOC_000394	Cyb5r1	chr1:134405989-134411738	wt	ko	OK	28.7025	26.333	-0.124306	-0.539842	0.4362	0.99945	no
XLOC_000395	XLOC_000395	Adipor1	chr1:134415466-134432341	wt	ko	OK	81.6961	79.0131	-0.0481759	-0.231617	0.73715	0.99945	no
XLOC_000396	XLOC_000396	Klhl12	chr1:134455554-134490873	wt	ko	OK	16.2109	17.7864	0.133811	0.600836	0.3936	0.99945	no
XLOC_000397	XLOC_000397	Rabif	chr1:134494659-134507884	wt	ko	OK	15.8783	14.4567	-0.135317	-0.554052	0.43615	0.99945	no
XLOC_000398	XLOC_000398	Kdm5b	chr1:134560177-134632878	wt	ko	OK	115.41	119.601	0.0514646	0.243623	0.723	0.99945	no
XLOC_000399	XLOC_000399	Syt2	chr1:134646680-134749417	wt	ko	NOTEST	0.146128	0.139272	-0.069329	0	1	1	no
XLOC_000400	XLOC_000400	Ube2t	chr1:134962564-134974179	wt	ko	OK	177.359	168.743	-0.0718427	-0.345403	0.62035	0.99945	no
XLOC_000401	XLOC_000401	Ptpn7	chr1:135132724-135145320	wt	ko	NOTEST	0.317432	0.205133	-0.629887	0	1	1	no
XLOC_000402	XLOC_000402	Arl8a	chr1:135146833-135156268	wt	ko	OK	27.946	29.5199	0.0790481	0.349027	0.6225	0.99945	no
XLOC_000403	XLOC_000403	Lmod1	chr1:135324812-135368065	wt	ko	OK	4.17251	3.88595	-0.102651	-0.370328	0.603	0.99945	no
XLOC_000404	XLOC_000404	Csrp1	chr1:135729196-135752229	wt	ko	OK	52.672	48.4906	-0.119332	-0.557311	0.42575	0.99945	no
XLOC_000405	XLOC_000405	Phlda3	chr1:135766084-135769134	wt	ko	OK	7.40326	5.60683	-0.400973	-1.23639	0.08125	0.99945	no
XLOC_000406	XLOC_000406	Tnni1	chr1:135799420-135810989	wt	ko	NOTEST	0.426512	0.0720667	-2.56518	0	1	1	no
XLOC_000407	XLOC_000407	Lad1	chr1:135818597-135833341	wt	ko	NOTEST	0.236181	0.419191	0.827717	0	1	1	no
XLOC_000409	XLOC_000409	Tmem9	chr1:136008218-136035030	wt	ko	OK	19.463	17.5732	-0.147363	-0.592148	0.39595	0.99945	no
XLOC_000410	XLOC_000410	Ascl5	chr1:136050803-136051370	wt	ko	NOTEST	0.0644935	0	#NAME?	0	1	1	no
XLOC_000411	XLOC_000411	Cacna1s	chr1:136052900-136119822	wt	ko	NOTEST	0.320754	0.066497	-2.27011	0	1	1	no
XLOC_000412	XLOC_000412	Kif21b	chr1:136131400-136178014	wt	ko	OK	3.96356	3.79617	-0.0622517	-0.265492	0.70425	0.99945	no
XLOC_000413	XLOC_000413	Ddx59	chr1:136411915-136440220	wt	ko	OK	10.6814	9.60166	-0.153743	-0.582735	0.40475	0.99945	no
XLOC_000414	XLOC_000414	Kif14	chr1:136467957-136531511	wt	ko	OK	3.13515	3.27326	0.0621964	0.255523	0.7127	0.99945	no
XLOC_000415	XLOC_000415	Zfp281	chr1:136624900-136630391	wt	ko	OK	16.1675	15.5136	-0.0595692	-0.278517	0.6919	0.99945	no
XLOC_000416	XLOC_000416	Gm19705	chr1:136683395-136690805	wt	ko	OK	1.45085	0.956827	-0.600566	-0.482214	0.4389	0.99945	no
XLOC_000417	XLOC_000417	Gm16880	chr1:136696210-136725728	wt	ko	NOTEST	0.278452	0.269265	-0.0483982	0	1	1	no
XLOC_000418	XLOC_000418	Mir181a-1	chr1:137966454-137966541	wt	ko	NOTEST	0	0	0	0	1	1	no
XLOC_000419	XLOC_000419	Mir181b-1	chr1:137966638-137966718	wt	ko	NOTEST	0	0	0	0	1	1	no
XLOC_000420	XLOC_000420	Atp6v1g3	chr1:138273737-138289462	wt	ko	NOTEST	0	0	0	0	1	1	no
XLOC_000421	XLOC_000421	Dennd1b	chr1:138963708-139176042	wt	ko	OK	2.25489	2.1914	-0.0412031	-0.154654	0.82405	0.99945	no
XLOC_000422	XLOC_000422	4933436E23Rik	chr1:139379451-139402852	wt	ko	NOTEST	0	0	0	0	1	1	no
XLOC_000423	XLOC_000423	Zbtb41	chr1:139422382-139453007	wt	ko	OK	4.17772	3.82795	-0.126144	-0.534182	0.44855	0.99945	no
XLOC_000424	XLOC_000424	Aspm	chr1:139454772-139494088	wt	ko	OK	6.04736	6.83051	0.175689	0.802552	0.25435	0.99945	no
XLOC_000425	XLOC_000425	F13b	chr1:139501706-139523756	wt	ko	NOTEST	0	0	0	0	1	1	no
XLOC_000426	XLOC_000426	Kcnt2	chr1:140246256-140656402	wt	ko	NOTEST	0.0887547	0.070016	-0.342139	0	1	1	no
XLOC_000427	XLOC_000427	B3galt2	chr1:143607498-143702684	wt	ko	NOTEST	0.0177615	0.0730257	2.03965	0	1	1	no
XLOC_000428	XLOC_000428	Glrx2	chr1:143739348-143749678	wt	ko	OK	2.83431	3.06838	0.114477	0.36998	0.5926	0.99945	no
XLOC_000429	XLOC_000429	Uchl5	chr1:143777277-143807466	wt	ko	OK	44.9985	50.2455	0.159118	0.741852	0.2874	0.99945	no
XLOC_000430	XLOC_000430	Fam5c	chr1:146495665-146902472	wt	ko	NOTEST	0.0302508	0	#NAME?	0	1	1	no
XLOC_000431	XLOC_000431	Ptgs2	chr1:150100123-150108012	wt	ko	NOTEST	0.0509116	0.0459419	-0.148185	0	1	1	no
XLOC_000432	XLOC_000432	Pdc	chr1:150319416-150346771	wt	ko	NOTEST	0	0	0	0	1	1	no
XLOC_000433	XLOC_000433	Tpr	chr1:150361310-150466165	wt	ko	OK	44.274	44.2237	-0.00163811	-0.00753412	0.98925	0.99945	no
XLOC_000434	XLOC_000434	C730036E19Rik	chr1:151138033-151144095	wt	ko	NOTEST	0.0102499	0	#NAME?	0	1	1	no
XLOC_000435	XLOC_000435	Ivns1abp	chr1:151344497-151364445	wt	ko	OK	109.357	118.565	0.116629	0.562602	0.4243	0.99945	no
XLOC_000436	XLOC_000436	Trmt1l	chr1:151428647-151458183	wt	ko	OK	31.6706	29.1116	-0.121548	-0.564939	0.4192	0.99945	no
XLOC_000437	XLOC_000437	Fam129a	chr1:151571372-151719347	wt	ko	OK	11.3264	10.4019	-0.122842	-0.533573	0.44255	0.99945	no
XLOC_000438	XLOC_000438	Edem3	chr1:151755373-151822328	wt	ko	OK	8.22671	7.49975	-0.133474	-0.598384	0.3958	0.99945	no
XLOC_000439	XLOC_000439	Colgalt2	chr1:152399866-152510695	wt	ko	NOTEST	0.0902146	0.0842425	-0.0988115	0	1	1	no
XLOC_000440	XLOC_000440	Apobec4	chr1:152750550-152757544	wt	ko	NOTEST	0.208429	0.362393	0.797996	0	1	1	no
XLOC_000441	XLOC_000441	Arpc5	chr1:152766541-152775580	wt	ko	OK	52.2733	45.8924	-0.18782	-0.878867	0.2028	0.99945	no
XLOC_000442	XLOC_000442	Ncf2	chr1:152807889-152836990	wt	ko	NOTEST	0.270835	0.266213	-0.0248337	0	1	1	no
XLOC_000443	XLOC_000443	Nmnat2	chr1:152955100-153119261	wt	ko	NOTEST	0.0719445	0.0776791	0.110641	0	1	1	no
XLOC_000444	XLOC_000444	Shcbp1l	chr1:153425208-153452574	wt	ko	OK	239.45	260.328	0.120605	0.580933	0.40495	0.99945	no
XLOC_000445	XLOC_000445	Rgs8	chr1:153653036-153697665	wt	ko	NOTEST	0	0.0230394	inf	0	1	1	no
XLOC_000446	XLOC_000446	Rgs16	chr1:153740352-153745468	wt	ko	NOTEST	0.370943	0.34594	-0.100675	0	1	1	no
XLOC_000447	XLOC_000447	Rnasel	chr1:153749425-153764221	wt	ko	OK	2.05059	2.11299	0.0432517	0.138553	0.84765	0.99945	no
XLOC_000448	XLOC_000448	Gm5531	chr1:153874344-153876871	wt	ko	NOTEST	0	0	0	0	1	1	no
XLOC_000449	XLOC_000449	Teddm1	chr1:153891645-153893060	wt	ko	NOTEST	0	0	0	0	1	1	no
XLOC_000450	XLOC_000450	Glul	chr1:153899944-153909714	wt	ko	OK	72.8453	65.735	-0.148174	-0.715978	0.3033	0.99945	no
XLOC_000451	XLOC_000451	Zfp648	chr1:154201186-154205674	wt	ko	NOTEST	0.0918929	0.0793957	-0.210892	0	1	1	no
XLOC_000452	XLOC_000452	Stx6	chr1:155158702-155203517	wt	ko	OK	25.1726	24.1527	-0.0596701	-0.270152	0.69905	0.99945	no
XLOC_000453	XLOC_000453	Acbd6	chr1:155558119-155687233	wt	ko	OK	159.014	180.024	0.179035	0.850945	0.22515	0.99945	no
XLOC_000454	XLOC_000454	Tor1aip2	chr1:156004598-156068859	wt	ko	OK	34.0516	32.1523	-0.0828004	-0.282018	0.68875	0.99945	no
XLOC_000455	XLOC_000455	Nphs2	chr1:156310734-156328035	wt	ko	NOTEST	0.331853	0.276392	-0.263829	0	1	1	no
XLOC_000456	XLOC_000456	Abl2	chr1:156558786-156649619	wt	ko	OK	9.2146	8.86001	-0.0566122	-0.268564	0.70105	0.99945	no
XLOC_000457	XLOC_000457	Angptl1	chr1:156804165-156939626	wt	ko	NOTEST	0.168886	0.0516088	-1.71036	0	1	1	no
XLOC_000458	XLOC_000458	2810025M15Rik	chr1:157135182-157420236	wt	ko	OK	138.853	154.884	0.157639	0.561641	0.42475	0.99945	no
XLOC_000459	XLOC_000459	BC026585	chr1:157458581-157488733	wt	ko	OK	4.84105	3.26871	-0.566599	-1.44168	0.04665	0.857633	no
XLOC_000460	XLOC_000460	Sec16b	chr1:157506795-157568424	wt	ko	NOTEST	0.176898	0.127227	-0.475513	0	1	1	no
XLOC_000461	XLOC_000461	Astn1	chr1:158362303-158691786	wt	ko	NOTEST	0.0222269	0.0332501	0.581052	0	1	1	no
XLOC_000462	XLOC_000462	Mir488	chr1:158362303-158691786	wt	ko	NOTEST	0	0	0	0	1	1	no
XLOC_000463	XLOC_000463	Rfwd2	chr1:159232325-159347580	wt	ko	OK	6.7208	6.56857	-0.0330529	-0.139678	0.8383	0.99945	no
XLOC_000464	XLOC_000464	Scarna3a	chr1:159232325-159347580	wt	ko	NOTEST	0	0	0	0	1	1	no
XLOC_000465	XLOC_000465	Tnr	chr1:159523768-159924922	wt	ko	NOTEST	0	0	0	0	1	1	no
XLOC_000466	XLOC_000466	4930523C07Rik	chr1:160044379-160078586	wt	ko	OK	1.00909	0.973337	-0.052045	-0.118105	0.86795	0.99945	no
XLOC_000467	XLOC_000467	Mrps14	chr1:160195259-160201186	wt	ko	OK	27.4592	26.3024	-0.0620954	-0.276988	0.69355	0.99945	no
XLOC_000468	XLOC_000468	Rc3h1	chr1:160906410-160974976	wt	ko	OK	8.75944	8.71931	-0.00662344	-0.0311948	0.96455	0.99945	no
XLOC_000469	XLOC_000469	Serpinc1	chr1:160978605-161003014	wt	ko	NOTEST	0.0545168	0.0809682	0.570654	0	1	1	no
XLOC_000470	XLOC_000470	Gas5,Mir5117	chr1:161035165-161038537	wt	ko	OK	4.98581	4.43234	-0.169759	-0.411084	0.49035	0.99945	no
XLOC_000471	XLOC_000471	Snord47	chr1:161035165-161038537	wt	ko	NOTEST	0	0	0	0	1	1	no
XLOC_000472	XLOC_000472	Cenpl	chr1:161070891-161086343	wt	ko	OK	14.2432	15.7075	0.141178	0.562688	0.42395	0.99945	no
XLOC_000473	XLOC_000473	Ankrd45	chr1:161142711-161170507	wt	ko	OK	25.9041	27.5783	0.0903518	0.425698	0.5397	0.99945	no
XLOC_000474	XLOC_000474	Tnfsf4	chr1:161395437-161418206	wt	ko	NOTEST	0.0369119	0	#NAME?	0	1	1	no
XLOC_000475	XLOC_000475	Tnfsf18	chr1:161494656-161505290	wt	ko	NOTEST	0.140112	0.087987	-0.671218	0	1	1	no
XLOC_000476	XLOC_000476	Pigc	chr1:161942088-161979636	wt	ko	OK	10.5879	10.8116	0.0301723	0.125274	0.8587	0.99945	no
XLOC_000477	XLOC_000477	2810442N19Rik	chr1:161987301-162478034	wt	ko	NOTEST	0.105101	0.139912	0.412747	0	1	1	no
XLOC_000478	XLOC_000478	Dnm3os	chr1:161987301-162478034	wt	ko	NOTEST	0.322638	0.248468	-0.376855	0	1	1	no
XLOC_000479	XLOC_000479	Vamp4	chr1:162570827-162599078	wt	ko	OK	36.6256	46.2225	0.335742	1.58402	0.0213	0.625364	no
XLOC_000480	XLOC_000480	Myoc	chr1:162639149-162658219	wt	ko	OK	1.18284	1.34771	0.188257	0.389836	0.57475	0.99945	no
XLOC_000481	XLOC_000481	Kifap3	chr1:163779678-163917100	wt	ko	OK	28.624	28.5899	-0.00172124	-0.00816409	0.9894	0.99945	no
XLOC_000482	XLOC_000482	Scyl3	chr1:163930063-163994781	wt	ko	OK	18.3043	19.6273	0.100673	0.346473	0.61755	0.99945	no
XLOC_000483	XLOC_000483	Mettl18	chr1:163994944-163997244	wt	ko	OK	4.41722	4.71716	0.0947804	0.262987	0.71105	0.99945	no
XLOC_000484	XLOC_000484	Sele	chr1:164048233-164057677	wt	ko	NOTEST	0.0395612	0.0246824	-0.680603	0	1	1	no
XLOC_000485	XLOC_000485	Sell	chr1:164062075-164080785	wt	ko	OK	2.40261	2.03745	-0.23784	-0.610539	0.38185	0.99945	no
XLOC_000486	XLOC_000486	Selp	chr1:164115263-164220274	wt	ko	NOTEST	0.0641568	0.0907392	0.500124	0	1	1	no
XLOC_000487	XLOC_000487	F5	chr1:164115263-164220274	wt	ko	NOTEST	0.211317	0.170942	-0.305909	0	1	1	no
XLOC_000488	XLOC_000488	Slc19a2	chr1:164249045-164265385	wt	ko	OK	14.1321	14.2637	0.0133705	0.0601148	0.9315	0.99945	no
XLOC_000489	XLOC_000489	Ccdc181	chr1:164275597-164287847	wt	ko	OK	177.626	201.996	0.185481	0.898466	0.20425	0.99945	no
XLOC_000490	XLOC_000490	Nme7	chr1:164307674-164458355	wt	ko	OK	57.6448	62.7684	0.122849	0.372256	0.5892	0.99945	no
XLOC_000491	XLOC_000491	Dpt	chr1:164796731-164824266	wt	ko	OK	2.05183	2.11727	0.0452991	0.102193	0.88245	0.99945	no
XLOC_000492	XLOC_000492	Gm20743	chr1:164863120-164871438	wt	ko	NOTEST	0.0374604	0.0478211	0.352282	0	1	1	no
XLOC_000493	XLOC_000493	Gpr161	chr1:165295765-165321851	wt	ko	NOTEST	0.440957	0.546486	0.309549	0	1	1	no
XLOC_000494	XLOC_000494	Mpc2	chr1:165461207-165481214	wt	ko	OK	261.702	261.744	0.000231043	0.00111614	0.9994	0.999614	no
XLOC_000495	XLOC_000495	Adcy10	chr1:165485182-165576773	wt	ko	OK	13.0704	12.0057	-0.122585	-0.561158	0.42015	0.99945	no
XLOC_000496	XLOC_000496	Creg1	chr1:165763779-165775304	wt	ko	OK	33.1102	29.3568	-0.173583	-0.791443	0.26545	0.99945	no
XLOC_000497	XLOC_000497	Cd247	chr1:165788680-166002634	wt	ko	NOTEST	0.202735	0.251485	0.310873	0	1	1	no
XLOC_000498	XLOC_000498	Gpa33	chr1:166130459-166166510	wt	ko	NOTEST	0.0891767	0.0344488	-1.37221	0	1	1	no
XLOC_000499	XLOC_000499	Ildr2	chr1:166254138-166316832	wt	ko	OK	1.82035	1.57731	-0.206751	-0.726386	0.29645	0.99945	no
XLOC_000500	XLOC_000500	Tada1	chr1:166379166-166409828	wt	ko	OK	34.2185	38.0792	0.154226	0.478906	0.4859	0.99945	no
XLOC_000501	XLOC_000501	Fam78b	chr1:167001416-167091302	wt	ko	NOTEST	0.176148	0.187861	0.092879	0	1	1	no
XLOC_000502	XLOC_000502	Tmco1	chr1:167308669-167333978	wt	ko	OK	16.6298	15.2211	-0.127697	-0.588869	0.3936	0.99945	no
XLOC_000503	XLOC_000503	Aldh9a1	chr1:167349990-167368530	wt	ko	OK	53.2526	56.5842	0.0875466	0.420501	0.54575	0.99945	no
XLOC_000504	XLOC_000504	Rxrg	chr1:167598361-167639623	wt	ko	NOTEST	0.0282756	0.114338	2.01567	0	1	1	no
XLOC_000505	XLOC_000505	Lmx1a	chr1:167689557-167848733	wt	ko	NOTEST	0.0996583	0.0837213	-0.251395	0	1	1	no
XLOC_000506	XLOC_000506	Rgs5	chr1:169655500-169693526	wt	ko	OK	3.73059	2.99466	-0.317013	-0.860576	0.22135	0.99945	no
XLOC_000507	XLOC_000507	1700084C01Rik	chr1:169928938-169934653	wt	ko	NOTEST	0.147393	0.0576857	-1.35338	0	1	1	no
XLOC_000508	XLOC_000508	3110045C21Rik	chr1:169969408-170088944	wt	ko	NOTEST	0.529958	0.222444	-1.25243	0	1	1	no
XLOC_000509	XLOC_000509	Sh2d1b2	chr1:170232870-170251587	wt	ko	NOTEST	0	0	0	0	1	1	no
XLOC_000510	XLOC_000510	Sh2d1b1	chr1:170277323-170285662	wt	ko	NOTEST	0.0640629	0	#NAME?	0	1	1	no
XLOC_000511	XLOC_000511	1700015E13Rik	chr1:170308860-170312125	wt	ko	OK	2.78454	1.05338	-1.40241	-1.95595	0.0135	0.50388	no
XLOC_000512	XLOC_000512	Olfml2b	chr1:170644531-170682789	wt	ko	OK	17.9998	17.7022	-0.0240574	-0.108173	0.87815	0.99945	no
XLOC_000513	XLOC_000513	Fcgr4	chr1:171018925-171029761	wt	ko	NOTEST	0	0	0	0	1	1	no
XLOC_000514	XLOC_000514	1700009P17Rik	chr1:171121660-171126967	wt	ko	OK	40.3023	48.0806	0.254595	1.10037	0.116	0.99945	no
XLOC_000515	XLOC_000515	Mpz	chr1:171150712-171161123	wt	ko	OK	0.607489	0.648156	0.0934837	0.146821	0.8304	0.99945	no
XLOC_000516	XLOC_000516	Nr1i3	chr1:171213969-171222514	wt	ko	NOTEST	0.0467614	0.0624606	0.417628	0	1	1	no
XLOC_000517	XLOC_000517	Apoa2	chr1:171225053-171226379	wt	ko	OK	1.15652	0.586626	-0.979282	-0.836993	0.2684	0.99945	no
XLOC_000518	XLOC_000518	Adamts4	chr1:171250421-171259922	wt	ko	OK	0.672423	0.967129	0.524339	1.15008	0.10685	0.99945	no
XLOC_000519	XLOC_000519	B4galt3	chr1:171270327-171276895	wt	ko	OK	15.3889	12.9081	-0.253618	-1.0282	0.14355	0.99945	no
XLOC_000520	XLOC_000520	Dedd	chr1:171329144-171345645	wt	ko	OK	34.6227	38.099	0.138033	0.494558	0.4746	0.99945	no
XLOC_000521	XLOC_000521	Pfdn2	chr1:171345698-171358170	wt	ko	OK	106.143	97.8427	-0.11747	-0.519831	0.46665	0.99945	no
XLOC_000522	XLOC_000522	Pvrl4	chr1:171370172-171388287	wt	ko	NOTEST	0.108327	0.0494009	-1.13278	0	1	1	no
XLOC_000523	XLOC_000523	Arhgap30	chr1:171388959-171410239	wt	ko	OK	1.52766	1.86513	0.287949	0.85566	0.23235	0.99945	no
XLOC_000524	XLOC_000524	Usf1	chr1:171411680-171418742	wt	ko	OK	21.6643	19.1052	-0.181355	-0.770385	0.2752	0.99945	no
XLOC_000525	XLOC_000525	Tstd1	chr1:171419032-171420352	wt	ko	OK	0.275159	0.608322	1.14457	0.668008	0.29855	0.99945	no
XLOC_000526	XLOC_000526	F11r	chr1:171437560-171464593	wt	ko	OK	39.1529	40.7709	0.0584227	0.275096	0.6946	0.99945	no
XLOC_000527	XLOC_000527	Alyref2	chr1:171503477-171504750	wt	ko	OK	6.32346	6.28919	-0.0078406	-0.0229322	0.96785	0.99945	no
XLOC_000528	XLOC_000528	Cd244	chr1:171559192-171585316	wt	ko	NOTEST	0.0141028	0	#NAME?	0	1	1	no
XLOC_000529	XLOC_000529	Cd48	chr1:171682054-171705257	wt	ko	OK	0.549791	1.03723	0.915777	1.19222	0.1016	0.99945	no
XLOC_000530	XLOC_000530	Slamf1	chr1:171767131-171801184	wt	ko	NOTEST	0.103412	0.0806494	-0.358662	0	1	1	no
XLOC_000531	XLOC_000531	Cd84	chr1:171839696-171890718	wt	ko	NOTEST	0.307346	0.283137	-0.118364	0	1	1	no
XLOC_000532	XLOC_000532	Slamf6	chr1:171917536-171943868	wt	ko	NOTEST	0	0	0	0	1	1	no
XLOC_000533	XLOC_000533	Copa	chr1:172066012-172122332	wt	ko	OK	90.1573	84.2929	-0.0970332	-0.393323	0.564	0.99945	no
XLOC_000534	XLOC_000534	Pex19	chr1:172126754-172136497	wt	ko	OK	37.3781	38.2909	0.0348058	0.165419	0.8123	0.99945	no
XLOC_000535	XLOC_000535	Dcaf8	chr1:172148014-172196393	wt	ko	OK	67.9437	63.6901	-0.0932703	-0.452423	0.51675	0.99945	no
XLOC_000536	XLOC_000536	Igsf8	chr1:172312406-172319835	wt	ko	OK	19.6017	20.1404	0.0391078	0.170958	0.8085	0.99945	no
XLOC_000537	XLOC_000537	Kcnj10	chr1:172341209-172374085	wt	ko	NOTEST	0.111303	0.166031	0.576967	0	1	1	no
XLOC_000538	XLOC_000538	Pigm	chr1:172376530-172384099	wt	ko	OK	5.17934	4.88767	-0.0836204	-0.361112	0.6037	0.99945	no
XLOC_000539	XLOC_000539	Slamf9	chr1:172475359-172478409	wt	ko	NOTEST	0.239389	0.150474	-0.669847	0	1	1	no
XLOC_000540	XLOC_000540	Igsf9	chr1:172482212-172498877	wt	ko	OK	1.22107	1.39843	0.195664	0.525061	0.4532	0.99945	no
XLOC_000541	XLOC_000541	Tagln2	chr1:172500245-172507375	wt	ko	OK	14.0666	13.0712	-0.105891	-0.388157	0.57405	0.99945	no
XLOC_000542	XLOC_000542	Ccdc19	chr1:172521129-172550806	wt	ko	OK	71.7986	96.7192	0.429846	2.05519	0.00305	0.227872	no
XLOC_000543	XLOC_000543	Vsig8	chr1:172555937-172563717	wt	ko	NOTEST	0	0.0271257	inf	0	1	1	no
XLOC_000544	XLOC_000544	Crp	chr1:172698055-172699966	wt	ko	NOTEST	0.190367	0.170372	-0.160096	0	1	1	no
XLOC_000545	XLOC_000545	Olfr16	chr1:172956767-172957817	wt	ko	NOTEST	0	0	0	0	1	1	no
XLOC_000546	XLOC_000546	Olfr218	chr1:173203357-173204299	wt	ko	NOTEST	0	0	0	0	1	1	no
XLOC_000547	XLOC_000547	Olfr1404	chr1:173215606-173216640	wt	ko	NOTEST	0	0	0	0	1	1	no
XLOC_000548	XLOC_000548	Olfr418-ps1	chr1:173270146-173271137	wt	ko	NOTEST	0	0	0	0	1	1	no
XLOC_000549	XLOC_000549	Aim2	chr1:173420603-173466036	wt	ko	NOTEST	0.137522	0.158456	0.20442	0	1	1	no
XLOC_000550	XLOC_000550	Pyhin1	chr1:173630858-173647928	wt	ko	NOTEST	0.00760544	0	#NAME?	0	1	1	no
XLOC_000551	XLOC_000551	Pydc3	chr1:173673679-173698392	wt	ko	NOTEST	0	0	0	0	1	1	no
XLOC_000552	XLOC_000552	Olfr433	chr1:174041932-174042936	wt	ko	NOTEST	0	0.0375162	inf	0	1	1	no
XLOC_000553	XLOC_000553	Olfr432	chr1:174050374-174051313	wt	ko	NOTEST	0	0	0	0	1	1	no
XLOC_000554	XLOC_000554	Olfr430	chr1:174069299-174070253	wt	ko	NOTEST	0	0	0	0	1	1	no
XLOC_000555	XLOC_000555	Olfr429	chr1:174089037-174089980	wt	ko	NOTEST	0	0	0	0	1	1	no
XLOC_000556	XLOC_000556	Olfr426	chr1:174099459-174100410	wt	ko	NOTEST	0	0	0	0	1	1	no
XLOC_000557	XLOC_000557	Olfr424	chr1:174136745-174137693	wt	ko	NOTEST	0	0	0	0	1	1	no
XLOC_000558	XLOC_000558	Olfr421-ps1	chr1:174151480-174152530	wt	ko	NOTEST	0	0	0	0	1	1	no
XLOC_000559	XLOC_000559	Olfr420	chr1:174158721-174159767	wt	ko	NOTEST	0	0	0	0	1	1	no
XLOC_000560	XLOC_000560	Spta1	chr1:174172775-174248449	wt	ko	NOTEST	0.0131585	0.0208464	0.6638	0	1	1	no
XLOC_000561	XLOC_000561	Mptx1	chr1:174330517-174332877	wt	ko	NOTEST	0	0	0	0	1	1	no
XLOC_000562	XLOC_000562	Olfr417	chr1:174368918-174369848	wt	ko	NOTEST	0	0	0	0	1	1	no
XLOC_000563	XLOC_000563	Olfr248	chr1:174391045-174392055	wt	ko	NOTEST	0	0	0	0	1	1	no
XLOC_000564	XLOC_000564	Olfr414	chr1:174430429-174431384	wt	ko	NOTEST	0	0	0	0	1	1	no
XLOC_000565	XLOC_000565	Olfr220	chr1:174448624-174449602	wt	ko	NOTEST	0	0	0	0	1	1	no
XLOC_000566	XLOC_000566	Fmn2	chr1:174501824-174822729	wt	ko	NOTEST	0.192367	0.102824	-0.903689	0	1	1	no
XLOC_000567	XLOC_000567	Kmo	chr1:175632192-175660853	wt	ko	NOTEST	0.0455754	0.0668922	0.553583	0	1	1	no
XLOC_000568	XLOC_000568	Wdr64	chr1:175698592-175815733	wt	ko	NOTEST	0.0442799	0.123934	1.48485	0	1	1	no
XLOC_000569	XLOC_000569	Exo1	chr1:175880777-175911396	wt	ko	OK	7.76139	7.84902	0.0161975	0.0709771	0.9159	0.99945	no
XLOC_000570	XLOC_000570	Sdccag8	chr1:176814811-177020432	wt	ko	OK	15.5586	17.6115	0.17881	0.774755	0.26735	0.99945	no
XLOC_000571	XLOC_000571	Zbtb18	chr1:177444660-177450764	wt	ko	OK	44.5346	50.5185	0.181886	0.877005	0.21355	0.99945	no
XLOC_000572	XLOC_000572	1700016C15Rik	chr1:177729813-177753305	wt	ko	NOTEST	0	0	0	0	1	1	no
XLOC_000573	XLOC_000573	Gm16432	chr1:177991434-178048291	wt	ko	OK	3.14327	3.84355	0.290172	0.774153	0.2785	0.99945	no
XLOC_000574	XLOC_000574	Desi2	chr1:178187416-178252597	wt	ko	OK	11.28	10.9821	-0.0386239	-0.170968	0.8052	0.99945	no
XLOC_000575	XLOC_000575	Cox20	chr1:178319152-178322693	wt	ko	OK	21.1342	21.2957	0.0109833	0.0305317	0.9653	0.99945	no
XLOC_000576	XLOC_000576	Efcab2	chr1:178405880-178483249	wt	ko	OK	38.6334	40.5019	0.0681411	0.321034	0.6397	0.99945	no
XLOC_000577	XLOC_000577	Kif26b	chr1:178529124-178932857	wt	ko	NOTEST	0.0610635	0.0883668	0.533194	0	1	1	no
XLOC_000578	XLOC_000578	Cnst	chr1:179546528-179627473	wt	ko	OK	12.6918	15.5819	0.295976	1.35126	0.0579	0.940197	no
XLOC_000579	XLOC_000579	Sccpdh	chr1:179668230-179687184	wt	ko	OK	278.945	305.009	0.128872	0.619458	0.37405	0.99945	no
XLOC_000580	XLOC_000580	Cdc42bpa	chr1:179961088-180196020	wt	ko	OK	14.8339	14.6356	-0.019422	-0.0828939	0.90395	0.99945	no
XLOC_000581	XLOC_000581	Itpkb	chr1:180326968-180423659	wt	ko	OK	18.2935	17.952	-0.0271823	-0.127342	0.8505	0.99945	no
XLOC_000582	XLOC_000582	Parp1	chr1:180568974-180601254	wt	ko	OK	95.3402	94.1354	-0.0183465	-0.0888201	0.89565	0.99945	no
XLOC_000583	XLOC_000583	Lin9	chr1:180641333-180690687	wt	ko	OK	26.3474	27.631	0.0686266	0.318481	0.64875	0.99945	no
XLOC_000584	XLOC_000584	Acbd3	chr1:180726042-180754204	wt	ko	OK	25.2738	25.6267	0.0200051	0.0937082	0.893	0.99945	no
XLOC_000585	XLOC_000585	Sde2	chr1:180851150-180868114	wt	ko	OK	16.8537	15.8353	-0.0899234	-0.402247	0.56865	0.99945	no
XLOC_000586	XLOC_000586	Lefty2	chr1:180893118-180899102	wt	ko	NOTEST	0.149992	0.220469	0.555693	0	1	1	no
XLOC_000587	XLOC_000587	Pycr2	chr1:180904273-180908088	wt	ko	OK	19.2682	17.2136	-0.162672	-0.660937	0.3493	0.99945	no
XLOC_000588	XLOC_000588	Lefty1	chr1:180935038-180938401	wt	ko	OK	0.534581	0.800074	0.581724	0.840175	0.24115	0.99945	no
XLOC_000589	XLOC_000589	Tmem63a	chr1:180942517-180975104	wt	ko	OK	2.67797	2.52005	-0.08769	-0.267566	0.7055	0.99945	no
XLOC_000590	XLOC_000590	9130409I23Rik	chr1:181051236-181060667	wt	ko	NOTEST	0	0	0	0	1	1	no
XLOC_000591	XLOC_000591	Cnih4	chr1:181150930-181168994	wt	ko	OK	11.2148	10.9078	-0.0400424	-0.171031	0.80785	0.99945	no
XLOC_000592	XLOC_000592	Cnih3	chr1:181352627-181460641	wt	ko	NOTEST	0	0.0622737	inf	0	1	1	no
XLOC_000593	XLOC_000593	Srp9	chr1:182124736-182132415	wt	ko	OK	78.6514	87.0357	0.146134	0.691119	0.31905	0.99945	no
XLOC_000594	XLOC_000594	1700047M11Rik	chr1:182300833-182303289	wt	ko	OK	10.1705	5.96966	-0.768674	-1.86873	0.0096	0.426349	no
XLOC_000595	XLOC_000595	Trp53bp2	chr1:182409166-182462436	wt	ko	OK	7.88259	7.04775	-0.161507	-0.678817	0.339	0.99945	no
XLOC_000596	XLOC_000596	Capn8	chr1:182565006-182632352	wt	ko	NOTEST	0.0812649	0.0585432	-0.47313	0	1	1	no
XLOC_000597	XLOC_000597	Susd4	chr1:182764905-182895654	wt	ko	OK	1.44755	1.05051	-0.462528	-0.942026	0.1838	0.99945	no
XLOC_000598	XLOC_000598	Tlr5	chr1:182954787-182976044	wt	ko	NOTEST	0.0724104	0.0428918	-0.755497	0	1	1	no
XLOC_000599	XLOC_000599	Aida	chr1:183297059-183324501	wt	ko	OK	14.4738	15.3342	0.0833068	0.370338	0.59715	0.99945	no
XLOC_000600	XLOC_000600	Taf1a	chr1:183388884-183410206	wt	ko	OK	15.8263	14.2623	-0.150115	-0.63623	0.3624	0.99945	no
XLOC_000601	XLOC_000601	Hhipl2	chr1:183418502-183437053	wt	ko	OK	0.530854	1.15013	1.11541	2.12167	0.0051	0.301997	no
XLOC_000602	XLOC_000602	Dusp10	chr1:184034460-184075636	wt	ko	OK	0.647786	0.786084	0.279166	0.52359	0.46075	0.99945	no
XLOC_000603	XLOC_000603	4930488B22Rik	chr1:184712496-184718989	wt	ko	NOTEST	0	0	0	0	1	1	no
XLOC_000604	XLOC_000604	Rab3gap2	chr1:185204167-185329401	wt	ko	OK	13.8097	11.2395	-0.297111	-0.728862	0.2829	0.99945	no
XLOC_000605	XLOC_000605	Mir664,Snora36b	chr1:185204167-185329401	wt	ko	NOTEST	0	0	0	0	1	1	no
XLOC_000606	XLOC_000606	Mir194-1	chr1:185204167-185329401	wt	ko	NOTEST	0	0	0	0	1	1	no
XLOC_000607	XLOC_000607	Mir215	chr1:185204167-185329401	wt	ko	NOTEST	0	0	0	0	1	1	no
XLOC_000608	XLOC_000608	Bpnt1	chr1:185332158-185357769	wt	ko	OK	23.8923	23.7123	-0.0109155	-0.0486044	0.94685	0.99945	no
XLOC_000609	XLOC_000609	Eprs	chr1:185363094-185428355	wt	ko	OK	52.8248	57.4503	0.121097	0.587681	0.39885	0.99945	no
XLOC_000610	XLOC_000610	Slc30a10	chr1:185447115-185468761	wt	ko	NOTEST	0.00488968	0.0283495	2.53551	0	1	1	no
XLOC_000611	XLOC_000611	5033404E19Rik	chr1:185497305-185498014	wt	ko	NOTEST	0	0	0	0	1	1	no
XLOC_000612	XLOC_000612	Mir297c	chr1:185537335-185988795	wt	ko	NOTEST	0	0	0	0	1	1	no
XLOC_000613	XLOC_000613	D1Pas1	chr1:186967415-186970627	wt	ko	OK	98.031	104.308	0.0895457	0.433713	0.5357	0.99945	no
XLOC_000614	XLOC_000614	1700007P06Rik	chr1:187048406-187215446	wt	ko	NOTEST	0.0426595	0.168972	1.98584	0	1	1	no
XLOC_000615	XLOC_000615	Gpatch2	chr1:187215510-187351429	wt	ko	OK	17.4477	21.6048	0.308314	1.44389	0.03845	0.794572	no
XLOC_000616	XLOC_000616	Esrrg	chr1:187609005-188214884	wt	ko	NOTEST	0.142947	0.0802512	-0.832889	0	1	1	no
XLOC_000617	XLOC_000617	Ush2a	chr1:188262837-188965039	wt	ko	OK	0.890334	1.10009	0.305201	1.10523	0.1179	0.99945	no
XLOC_000618	XLOC_000618	Ptpn14	chr1:189728267-189876693	wt	ko	OK	0.757729	0.741325	-0.0315744	-0.096269	0.88845	0.99945	no
XLOC_000619	XLOC_000619	Angel2	chr1:190925107-190946491	wt	ko	OK	50.7027	51.6912	0.0278558	0.135186	0.8448	0.99945	no
XLOC_000620	XLOC_000620	A230020J21Rik	chr1:191005831-191029781	wt	ko	NOTEST	0.166367	0.251439	0.59584	0	1	1	no
XLOC_000621	XLOC_000621	1700022P22Rik	chr1:191036821-191042941	wt	ko	OK	2.43287	3.43333	0.496949	0.652945	0.35285	0.99945	no
XLOC_000622	XLOC_000622	Nsl1	chr1:191063020-191084558	wt	ko	OK	7.6332	6.80432	-0.165836	-0.639452	0.35755	0.99945	no
XLOC_000623	XLOC_000623	Batf3	chr1:191098413-191108943	wt	ko	NOTEST	0.595602	0.475828	-0.323909	0	1	1	no
XLOC_000624	XLOC_000624	Tmem206	chr1:191325964-191397041	wt	ko	OK	23.2365	20.7813	-0.16111	-0.717483	0.3044	0.99945	no
XLOC_000625	XLOC_000625	Ints7	chr1:191575733-191621691	wt	ko	OK	36.4249	34.1599	-0.0926232	-0.439323	0.5243	0.99945	no
XLOC_000626	XLOC_000626	Lpgat1	chr1:191718023-191784257	wt	ko	OK	26.9544	32.2259	0.257699	1.24503	0.07745	0.99945	no
XLOC_000627	XLOC_000627	Nek2	chr1:191821472-191833049	wt	ko	OK	135.63	144.505	0.0914421	0.441099	0.5266	0.99945	no
XLOC_000628	XLOC_000628	Slc30a1	chr1:191894071-191913247	wt	ko	OK	14.6823	14.1484	-0.0534425	-0.24345	0.7307	0.99945	no
XLOC_000629	XLOC_000629	Rd3	chr1:191977372-191988282	wt	ko	OK	1.63395	1.09723	-0.574505	-1.43232	0.04465	0.844101	no
XLOC_000630	XLOC_000630	Gm10516	chr1:192100461-192151025	wt	ko	OK	1.53188	1.64886	0.106165	0.0889655	0.8939	0.99945	no
XLOC_000631	XLOC_000631	Kcnh1	chr1:192190871-192510158	wt	ko	NOTEST	0.0358097	0.0323569	-0.146277	0	1	1	no
XLOC_000632	XLOC_000632	1700065J18Rik	chr1:192841704-192842739	wt	ko	NOTEST	0	0	0	0	1	1	no
XLOC_000633	XLOC_000633	Irf6	chr1:193153111-193172035	wt	ko	NOTEST	0.485339	0.486487	0.00340999	0	1	1	no
XLOC_000634	XLOC_000634	A130010J15Rik	chr1:193173468-193201546	wt	ko	OK	2.19993	2.1764	-0.0155167	-0.0471725	0.9473	0.99945	no
XLOC_000635	XLOC_000635	Lamb3	chr1:193301993-193343878	wt	ko	NOTEST	0.164747	0.140326	-0.231473	0	1	1	no
XLOC_000636	XLOC_000636	Plxna2	chr1:194619828-194816868	wt	ko	OK	1.88987	2.68967	0.509144	2.0365	0.00355	0.247864	no
XLOC_000637	XLOC_000637	Cd34	chr1:194938820-194976959	wt	ko	OK	24.2244	24.1346	-0.00536065	-0.0241433	0.9727	0.99945	no
XLOC_000638	XLOC_000638	A330023F24Rik,Mir29b-2,Mir29c	chr1:195017398-195037908	wt	ko	NOTEST	0.106898	0.0869246	-0.298395	0	1	1	no
XLOC_000639	XLOC_000639	Xkr4	chr1:3214481-3671498	wt	ko	NOTEST	0.0226086	0.0496049	1.13361	0	1	1	no
XLOC_000640	XLOC_000640	Rp1	chr1:4290845-4409241	wt	ko	OK	0.928381	0.737341	-0.332385	-0.766527	0.2718	0.99945	no
XLOC_000641	XLOC_000641	Sox17	chr1:4490927-4496413	wt	ko	OK	2.20633	1.85449	-0.250627	-0.69849	0.33585	0.99945	no
XLOC_000642	XLOC_000642	Mrpl15	chr1:4773199-4785726	wt	ko	OK	16.4972	16.3543	-0.0125521	-0.0511192	0.9431	0.99945	no
XLOC_000643	XLOC_000643	Rgs20	chr1:4909575-5070285	wt	ko	OK	1.19154	1.00209	-0.249811	-0.453748	0.51725	0.99945	no
XLOC_000644	XLOC_000644	Npbwr1	chr1:5913706-5917398	wt	ko	NOTEST	0.0157367	0.0176707	0.16722	0	1	1	no
XLOC_000645	XLOC_000645	Sntg1	chr1:8362660-9299730	wt	ko	NOTEST	0.0973165	0.0931386	-0.0633063	0	1	1	no
XLOC_000646	XLOC_000646	2610203C22Rik	chr1:9548045-9631092	wt	ko	NOTEST	0.0753137	0.131363	0.802573	0	1	1	no
XLOC_000647	XLOC_000647	Mybl1	chr1:9668834-9700209	wt	ko	OK	31.4077	34.1471	0.120648	0.57303	0.41045	0.99945	no
XLOC_000648	XLOC_000648	Vcpip1	chr1:9723195-9771256	wt	ko	OK	27.1582	28.9429	0.091817	0.434169	0.53385	0.99945	no
XLOC_000649	XLOC_000649	Snhg6	chr1:9942024-9944118	wt	ko	OK	22.2974	20.6085	-0.113635	-0.295845	0.6777	0.99945	no
XLOC_000650	XLOC_000650	Snord87	chr1:9942024-9944118	wt	ko	NOTEST	0	0	0	0	1	1	no
XLOC_000651	XLOC_000651	Ppp1r42	chr1:9968625-10009130	wt	ko	OK	33.7221	34.3698	0.0274439	0.11267	0.8743	0.99945	no
XLOC_000652	XLOC_000652	Cops5	chr1:10024599-10038159	wt	ko	OK	135.345	141.082	0.0599003	0.289536	0.6763	0.99945	no
XLOC_000653	XLOC_000653	Arfgef1	chr1:10137506-10232670	wt	ko	OK	26.7356	28.0287	0.0681414	0.32955	0.6389	0.99945	no
XLOC_000654	XLOC_000654	Cpa6	chr1:10324726-10865874	wt	ko	NOTEST	0	0.0177107	inf	0	1	1	no
XLOC_000655	XLOC_000655	Mir467e	chr1:10324726-10865874	wt	ko	NOTEST	0	0	0	0	1	1	no
XLOC_000656	XLOC_000656	Slco5a1	chr1:12866549-12991135	wt	ko	NOTEST	0.0217938	0	#NAME?	0	1	1	no
XLOC_000657	XLOC_000657	Prdm14	chr1:13113427-13127163	wt	ko	NOTEST	0	0.0257052	inf	0	1	1	no
XLOC_000658	XLOC_000658	Ncoa2	chr1:13139158-13374083	wt	ko	OK	23.8901	24.1084	0.013122	0.0637273	0.92815	0.99945	no
XLOC_000659	XLOC_000659	Tram1	chr1:13564701-13589864	wt	ko	OK	110.394	122.474	0.149816	0.725139	0.29785	0.99945	no
XLOC_000660	XLOC_000660	Lactb2	chr1:13625899-13660509	wt	ko	OK	4.34558	3.43991	-0.337176	-0.971609	0.169	0.99945	no
XLOC_000661	XLOC_000661	Gm5523	chr1:13785684-13786929	wt	ko	NOTEST	0	0	0	0	1	1	no
XLOC_000662	XLOC_000662	Eya1	chr1:14168957-14310199	wt	ko	NOTEST	0.112895	0.152143	0.430456	0	1	1	no
XLOC_000663	XLOC_000663	Msc	chr1:14753345-14755966	wt	ko	NOTEST	0.2013	0.235751	0.227913	0	1	1	no
XLOC_000664	XLOC_000664	Trpa1	chr1:14872647-14918862	wt	ko	NOTEST	0.0258996	0	#NAME?	0	1	1	no
XLOC_000665	XLOC_000665	Sbspon	chr1:15853861-15892722	wt	ko	NOTEST	0.164591	0.12918	-0.349496	0	1	1	no
XLOC_000666	XLOC_000666	4930444P10Rik	chr1:16065978-16093041	wt	ko	OK	42.5447	46.7757	0.136782	0.54842	0.43405	0.99945	no
XLOC_000667	XLOC_000667	Rpl7	chr1:16101295-16104433	wt	ko	OK	70.5171	59.9319	-0.234648	-1.0486	0.1349	0.99945	no
XLOC_000668	XLOC_000668	Stau2	chr1:16228809-16519302	wt	ko	OK	4.49273	3.84104	-0.226095	-0.748311	0.2884	0.99945	no
XLOC_000669	XLOC_000669	Ube2w	chr1:16540787-16619338	wt	ko	OK	16.5152	17.9392	0.119324	0.535059	0.44505	0.99945	no
XLOC_000670	XLOC_000670	Tceb1	chr1:16642764-16656865	wt	ko	OK	98.0245	94.9447	-0.0460548	-0.214044	0.76705	0.99945	no
XLOC_000671	XLOC_000671	Jph1	chr1:16994939-17097889	wt	ko	OK	1.31977	1.13078	-0.222977	-0.614417	0.38745	0.99945	no
XLOC_000672	XLOC_000672	Crisp4	chr1:18115190-18137051	wt	ko	NOTEST	0	0	0	0	1	1	no
XLOC_000673	XLOC_000673	Defb44-ps	chr1:18210052-18223564	wt	ko	NOTEST	0	0	0	0	1	1	no
XLOC_000674	XLOC_000674	Defb18	chr1:18236472-18237443	wt	ko	NOTEST	0	0	0	0	1	1	no
XLOC_000675	XLOC_000675	Defb41,Gm15386	chr1:18250977-18265138	wt	ko	NOTEST	0.0938366	0	#NAME?	0	1	1	no
XLOC_000676	XLOC_000676	Pkhd1	chr1:20057778-20618057	wt	ko	NOTEST	0.0164158	0.00529624	-1.63205	0	1	1	no
XLOC_000677	XLOC_000677	Il17f	chr1:20777145-20784270	wt	ko	NOTEST	0	0.165766	inf	0	1	1	no
XLOC_000678	XLOC_000678	Mcm3	chr1:20803013-20820213	wt	ko	OK	42.8775	37.1013	-0.208752	-0.990554	0.15555	0.99945	no
XLOC_000679	XLOC_000679	6720483E21Rik	chr1:20888649-20890473	wt	ko	NOTEST	0.0877929	0.104427	0.250317	0	1	1	no
XLOC_000680	XLOC_000680	Tram2	chr1:21001396-21079225	wt	ko	OK	4.39401	3.87321	-0.182011	-0.480333	0.49765	0.99945	no
XLOC_000681	XLOC_000681	Gm4956	chr1:21285245-21298312	wt	ko	NOTEST	0	0.0375024	inf	0	1	1	no
XLOC_000682	XLOC_000682	Kcnq5	chr1:21398402-21961942	wt	ko	NOTEST	0.0941334	0.0906759	-0.0539863	0	1	1	no
XLOC_000683	XLOC_000683	Rims1	chr1:22288421-22432843	wt	ko	NOTEST	0.434537	0.362772	-0.260417	0	1	1	no
XLOC_000684	XLOC_000684	Rims1	chr1:22468190-22805724	wt	ko	NOTEST	0.254442	0.25645	0.0113382	0	1	1	no
XLOC_000685	XLOC_000685	4933415F23Rik	chr1:23100473-23102253	wt	ko	OK	137.023	146.005	0.091606	0.443804	0.51935	0.99945	no
XLOC_000686	XLOC_000686	Ogfrl1	chr1:23366423-23383175	wt	ko	OK	0.955528	0.804103	-0.248917	-0.620773	0.3771	0.99945	no
XLOC_000687	XLOC_000687	Smap1	chr1:23761925-23922289	wt	ko	OK	33.8307	34.6309	0.0337237	0.155161	0.8217	0.99945	no
XLOC_000688	XLOC_000688	1110058L19Rik	chr1:23995938-24005640	wt	ko	OK	70.1209	68.036	-0.0435478	-0.185628	0.79265	0.99945	no
XLOC_000689	XLOC_000689	Fam135a	chr1:24010757-24100341	wt	ko	OK	45.799	50.9568	0.153957	0.746554	0.28755	0.99945	no
XLOC_000690	XLOC_000690	Col19a1	chr1:24257682-24587437	wt	ko	NOTEST	0.0104462	0.0100337	-0.0581314	0	1	1	no
XLOC_000691	XLOC_000691	Bai3	chr1:25067475-25829707	wt	ko	NOTEST	0.162236	0.146794	-0.144302	0	1	1	no
XLOC_000692	XLOC_000692	Gm20172	chr1:25067475-25829707	wt	ko	NOTEST	0	0	0	0	1	1	no
XLOC_000693	XLOC_000693	4931408C20Rik	chr1:26681800-26687460	wt	ko	NOTEST	0	0	0	0	1	1	no
XLOC_000694	XLOC_000694	Gm597	chr1:28776121-28780252	wt	ko	OK	0.541767	1.14051	1.07394	1.92951	0.01205	0.471698	no
XLOC_000695	XLOC_000695	Phf3	chr1:30802341-30863256	wt	ko	OK	12.7608	13.5267	0.084092	0.396209	0.56105	0.99945	no
XLOC_000696	XLOC_000696	Ptp4a1	chr1:30940302-30949755	wt	ko	OK	2.01984	1.81707	-0.152628	-0.456974	0.507	0.99945	no
XLOC_000697	XLOC_000697	4931428L18Rik	chr1:31141077-31222656	wt	ko	OK	15.3453	13.3667	-0.199158	-0.688404	0.32765	0.99945	no
XLOC_000698	XLOC_000698	Gm9839	chr1:32172805-32657738	wt	ko	NOTEST	0.0219184	0.0578228	1.3995	0	1	1	no
XLOC_000699	XLOC_000699	Gm5415	chr1:32172805-32657738	wt	ko	NOTEST	0.0521936	0.13121	1.32993	0	1	1	no
XLOC_000700	XLOC_000700	Prim2	chr1:33453810-33669758	wt	ko	OK	36.2103	34.7794	-0.0581654	-0.26584	0.7038	0.99945	no
XLOC_000701	XLOC_000701	Bag2	chr1:33745483-33757750	wt	ko	OK	14.9512	14.3103	-0.0632105	-0.252567	0.7215	0.99945	no
XLOC_000702	XLOC_000702	Zfp451	chr1:33761752-33814427	wt	ko	OK	26.6667	27.8992	0.0651843	0.307361	0.65885	0.99945	no
XLOC_000703	XLOC_000703	Gm15455	chr1:33835898-33838914	wt	ko	OK	1.12731	1.21224	0.104785	0.243885	0.72725	0.99945	no
XLOC_000704	XLOC_000704	Bend6	chr1:33852051-33907621	wt	ko	OK	2.71078	2.41266	-0.168082	-0.453841	0.52195	0.99945	no
XLOC_000705	XLOC_000705	Mir5103	chr1:34433120-34433199	wt	ko	NOTEST	0	0	0	0	1	1	no
XLOC_000706	XLOC_000706	Ccdc115	chr1:34436669-34439672	wt	ko	OK	25.3404	23.0382	-0.137414	-0.592035	0.3953	0.99945	no
XLOC_000707	XLOC_000707	Prss40	chr1:34552330-34560943	wt	ko	OK	4.7112	8.21299	0.801813	2.32924	0.0013	0.143655	no
XLOC_000708	XLOC_000708	AA619741	chr1:34633534-34636210	wt	ko	NOTEST	0	0	0	0	1	1	no
XLOC_000709	XLOC_000709	Fam168b	chr1:34813217-34843050	wt	ko	OK	24.1477	22.5425	-0.0992398	-0.476299	0.49535	0.99945	no
XLOC_000710	XLOC_000710	Uggt1	chr1:36140027-36244302	wt	ko	OK	11.8218	10.8281	-0.126672	-0.598598	0.3868	0.99945	no
XLOC_000711	XLOC_000711	Neurl3	chr1:36264601-36273425	wt	ko	NOTEST	0.140397	0.071261	-0.978324	0	1	1	no
XLOC_000712	XLOC_000712	Kansl3	chr1:36335729-36369181	wt	ko	OK	83.0387	86.3918	0.0571101	0.276074	0.69325	0.99945	no
XLOC_000713	XLOC_000713	Lman2l	chr1:36423185-36445239	wt	ko	OK	14.5173	15.1378	0.0603766	0.252369	0.71575	0.99945	no
XLOC_000714	XLOC_000714	Ankrd23	chr1:36530533-36535729	wt	ko	OK	4.08324	5.37332	0.3961	1.21848	0.0833	0.99945	no
XLOC_000715	XLOC_000715	Ankrd39	chr1:36538172-36547201	wt	ko	OK	7.57512	7.73819	0.0307282	0.105098	0.8797	0.99945	no
XLOC_000716	XLOC_000716	Sema4c	chr1:36548639-36558381	wt	ko	OK	6.28302	7.38792	0.23371	0.93967	0.17945	0.99945	no
XLOC_000717	XLOC_000717	Fam178b	chr1:36562695-36683183	wt	ko	OK	116.844	129.278	0.145892	0.704926	0.3109	0.99945	no
XLOC_000718	XLOC_000718	Actr1b	chr1:36699201-36709925	wt	ko	OK	26.12	26.0072	-0.00624324	-0.0279417	0.9684	0.99945	no
XLOC_000719	XLOC_000719	Tmem131	chr1:36792188-36939527	wt	ko	OK	20.8649	23.1012	0.146894	0.704427	0.31345	0.99945	no
XLOC_000720	XLOC_000720	Coa5	chr1:37417084-37430103	wt	ko	OK	38.9979	41.8113	0.100496	0.483278	0.48175	0.99945	no
XLOC_000721	XLOC_000721	Mgat4a	chr1:37439339-37536259	wt	ko	OK	1.3828	1.13842	-0.280548	-0.870911	0.2161	0.99945	no
XLOC_000722	XLOC_000722	4930594C11Rik	chr1:37439339-37536259	wt	ko	NOTEST	0.030311	0.0382301	0.334866	0	1	1	no
XLOC_000723	XLOC_000723	2010300C02Rik	chr1:37611675-37719811	wt	ko	OK	0.93901	0.767161	-0.291611	-0.694562	0.3225	0.99945	no
XLOC_000724	XLOC_000724	Tsga10	chr1:37754775-37865079	wt	ko	OK	61.335	69.2165	0.174406	0.844672	0.2276	0.99945	no
XLOC_000725	XLOC_000725	Mitd1	chr1:37878889-37890411	wt	ko	OK	4.66689	5.17442	0.148935	0.397663	0.57275	0.99945	no
XLOC_000726	XLOC_000726	Lyg2	chr1:37905922-37916493	wt	ko	NOTEST	0.0221582	0.0282789	0.351881	0	1	1	no
XLOC_000727	XLOC_000727	Lyg1	chr1:37946737-37957759	wt	ko	NOTEST	0	0.0585856	inf	0	1	1	no
XLOC_000728	XLOC_000728	Txndc9	chr1:37983866-37997208	wt	ko	OK	8.58732	8.89771	0.0512256	0.222307	0.75495	0.99945	no
XLOC_000729	XLOC_000729	Rev1	chr1:37998009-38129662	wt	ko	OK	26.1248	26.1163	-0.000469434	-0.00126498	0.99825	0.999527	no
XLOC_000730	XLOC_000730	Aff3	chr1:38177326-38664955	wt	ko	OK	1.98284	1.52944	-0.374559	-1.21647	0.0838	0.99945	no
XLOC_000731	XLOC_000731	Lonrf2	chr1:38794508-38821215	wt	ko	NOTEST	0.487947	0.40485	-0.269337	0	1	1	no
XLOC_000732	XLOC_000732	Chst10	chr1:38863872-38898160	wt	ko	OK	2.508	1.68703	-0.572049	-1.60665	0.02375	0.652265	no
XLOC_000733	XLOC_000733	Tbc1d8	chr1:39367850-39478747	wt	ko	OK	11.491	9.94379	-0.208637	-0.885238	0.2049	0.99945	no
XLOC_000734	XLOC_000734	Snord89	chr1:39548746-39548840	wt	ko	NOTEST	0	0	0	0	1	1	no
XLOC_000735	XLOC_000735	Rnf149	chr1:39551295-39577347	wt	ko	OK	24.982	25.1038	0.00701133	0.0317741	0.9622	0.99945	no
XLOC_000736	XLOC_000736	Creg2	chr1:39618405-39651182	wt	ko	OK	0.740642	0.531349	-0.479117	-1.13186	0.10955	0.99945	no
XLOC_000737	XLOC_000737	Rfx8	chr1:39665300-39720989	wt	ko	OK	44.3225	48.2317	0.121943	0.571308	0.4166	0.99945	no
XLOC_000738	XLOC_000738	Gm3646	chr1:39804140-39805332	wt	ko	NOTEST	0	0	0	0	1	1	no
XLOC_000739	XLOC_000739	1700066B17Rik	chr1:39842427-39847330	wt	ko	NOTEST	0	0	0	0	1	1	no
XLOC_000740	XLOC_000740	Gm16894	chr1:40076211-40125226	wt	ko	NOTEST	0	0	0	0	1	1	no
XLOC_000741	XLOC_000741	Mfsd9	chr1:40772039-40790657	wt	ko	OK	0.998223	1.29844	0.37935	0.889348	0.20485	0.99945	no
XLOC_000742	XLOC_000742	4930448I06Rik	chr1:41167559-41181252	wt	ko	NOTEST	0	0	0	0	1	1	no
XLOC_000743	XLOC_000743	2610017I09Rik	chr1:42648199-42694825	wt	ko	NOTEST	0.0744311	0.251821	1.75842	0	1	1	no
XLOC_000744	XLOC_000744	Tgfbrap1	chr1:43047268-43098622	wt	ko	OK	7.93872	8.09263	0.0277007	0.121962	0.8623	0.99945	no
XLOC_000745	XLOC_000745	Fhl2	chr1:43123073-43163961	wt	ko	OK	32.3045	28.4798	-0.181794	-0.797364	0.2557	0.99945	no
XLOC_000746	XLOC_000746	Uxs1	chr1:43750230-43827708	wt	ko	OK	30.624	30.2146	-0.0194129	-0.0822726	0.9059	0.99945	no
XLOC_000747	XLOC_000747	Mettl21c	chr1:44009407-44020006	wt	ko	NOTEST	0.0303555	0	#NAME?	0	1	1	no
XLOC_000748	XLOC_000748	Tex30	chr1:44086616-44102388	wt	ko	OK	236.68	228.422	-0.051232	-0.2486	0.71625	0.99945	no
XLOC_000749	XLOC_000749	Kdelc1	chr1:44106545-44118773	wt	ko	OK	7.09255	6.89877	-0.0399663	-0.143832	0.8334	0.99945	no
XLOC_000750	XLOC_000750	Mettl21e	chr1:44204069-44218931	wt	ko	NOTEST	0	0	0	0	1	1	no
XLOC_000751	XLOC_000751	4930521E06Rik	chr1:44551670-44796836	wt	ko	NOTEST	0.0345741	0.0499249	0.530071	0	1	1	no
XLOC_000752	XLOC_000752	Col5a2	chr1:45374330-45503282	wt	ko	OK	2.718	3.07544	0.178247	0.67353	0.342	0.99945	no
XLOC_000753	XLOC_000753	Slc40a1	chr1:45908069-45925594	wt	ko	OK	4.23442	3.68013	-0.202406	-0.69756	0.3213	0.99945	no
XLOC_000754	XLOC_000754	Gm4776	chr1:46020414-46030437	wt	ko	NOTEST	0	0	0	0	1	1	no
XLOC_000755	XLOC_000755	Slc39a10	chr1:46807543-46853509	wt	ko	OK	12.4427	12.7826	0.0388861	0.17728	0.8044	0.99945	no
XLOC_000756	XLOC_000756	9330175M20Rik	chr1:51218385-51333779	wt	ko	NOTEST	0	0	0	0	1	1	no
XLOC_000757	XLOC_000757	Nabp1	chr1:51469487-51478399	wt	ko	OK	24.856	25.8906	0.0588362	0.27097	0.6961	0.99945	no
XLOC_000758	XLOC_000758	Myo1b	chr1:51749765-51915974	wt	ko	OK	3.89856	3.25562	-0.26001	-0.966903	0.1661	0.99945	no
XLOC_000759	XLOC_000759	Gls	chr1:52163449-52233232	wt	ko	OK	26.0542	24.799	-0.0712331	-0.338162	0.6297	0.99945	no
XLOC_000760	XLOC_000760	Nab1	chr1:52455848-52500448	wt	ko	OK	10.1176	9.13147	-0.147941	-0.658745	0.3449	0.99945	no
XLOC_000761	XLOC_000761	Mfsd6	chr1:52656304-52727318	wt	ko	OK	1.34389	1.2457	-0.109462	-0.303337	0.6628	0.99945	no
XLOC_000762	XLOC_000762	Inpp1	chr1:52789419-52817688	wt	ko	OK	3.04104	2.57342	-0.240877	-0.619481	0.37725	0.99945	no
XLOC_000763	XLOC_000763	1700019D03Rik	chr1:52925126-52952840	wt	ko	NOTEST	0.335587	0.354981	0.0810578	0	1	1	no
XLOC_000764	XLOC_000764	1700019A02Rik	chr1:53158576-53187617	wt	ko	OK	121.963	108.546	-0.168135	-0.755834	0.28675	0.99945	no
XLOC_000765	XLOC_000765	Pms1	chr1:53189188-53296996	wt	ko	OK	2.88706	2.78408	-0.052401	-0.160471	0.81525	0.99945	no
XLOC_000766	XLOC_000766	Asnsd1	chr1:53344643-53352699	wt	ko	OK	136.749	154.216	0.17342	0.840302	0.236	0.99945	no
XLOC_000767	XLOC_000767	Dnah7a	chr1:53397001-53706784	wt	ko	OK	11.0715	12.6814	0.195858	0.938342	0.1847	0.99945	no
XLOC_000768	XLOC_000768	Stk17b	chr1:53755511-53785215	wt	ko	OK	29.0956	28.2533	-0.0423816	-0.199217	0.77235	0.99945	no
XLOC_000769	XLOC_000769	Hecw2	chr1:53806873-54195034	wt	ko	OK	0.767816	1.17602	0.615075	0.743234	0.28375	0.99945	no
XLOC_000770	XLOC_000770	Gtf3c3	chr1:54397580-54438971	wt	ko	OK	17.7143	17.8819	0.0135847	0.0608958	0.93005	0.99945	no
XLOC_000771	XLOC_000771	Pgap1	chr1:54472999-54557684	wt	ko	OK	1.38523	1.10002	-0.332594	-1.15058	0.09985	0.99945	no
XLOC_000772	XLOC_000772	Ankrd44	chr1:54645339-54926387	wt	ko	OK	1.99347	2.13997	0.102311	0.350165	0.6168	0.99945	no
XLOC_000773	XLOC_000773	Sf3b1	chr1:54985169-55027478	wt	ko	OK	77.9745	76.0813	-0.0354613	-0.170893	0.8053	0.99945	no
XLOC_000774	XLOC_000774	Hspd1	chr1:55077833-55087932	wt	ko	OK	34.104	28.2752	-0.270403	-1.2441	0.07225	0.99945	no
XLOC_000775	XLOC_000775	Rftn2	chr1:55170159-55226782	wt	ko	OK	5.21395	5.4366	0.0603275	0.22843	0.74385	0.99945	no
XLOC_000776	XLOC_000776	Boll	chr1:55300068-55363469	wt	ko	OK	143.852	158.467	0.1396	0.670929	0.33945	0.99945	no
XLOC_000777	XLOC_000777	Hsfy2	chr1:56636050-56637451	wt	ko	NOTEST	0.108907	0.135597	0.316224	0	1	1	no
XLOC_000778	XLOC_000778	Satb2	chr1:56793980-56971334	wt	ko	OK	1.58005	1.66181	0.0727806	0.224744	0.74715	0.99945	no
XLOC_000779	XLOC_000779	BC055402	chr1:57200644-57214996	wt	ko	NOTEST	0.024993	0	#NAME?	0	1	1	no
XLOC_000780	XLOC_000780	4930558J18Rik	chr1:57359221-57377544	wt	ko	OK	12.8067	12.3537	-0.0519513	-0.206854	0.7664	0.99945	no
XLOC_000781	XLOC_000781	Tyw5	chr1:57388243-57415958	wt	ko	OK	10.707	10.5237	-0.0249179	-0.0651965	0.92145	0.99945	no
XLOC_000782	XLOC_000782	Kctd18	chr1:57955100-57970084	wt	ko	OK	19.3719	18.6309	-0.0562688	-0.250541	0.71745	0.99945	no
XLOC_000783	XLOC_000783	Clk1	chr1:58411987-58424088	wt	ko	OK	32.1457	30.7871	-0.0622969	-0.273032	0.6987	0.99945	no
XLOC_000784	XLOC_000784	Ppil3	chr1:58430992-58445486	wt	ko	OK	31.3491	29.3344	-0.0958322	-0.377225	0.5856	0.99945	no
XLOC_000785	XLOC_000785	Orc2	chr1:58462770-58505109	wt	ko	OK	34.2423	32.4813	-0.0761716	-0.363872	0.60455	0.99945	no
XLOC_000786	XLOC_000786	Fam126b	chr1:58522805-58586333	wt	ko	OK	3.88973	4.02508	0.049347	0.210036	0.7613	0.99945	no
XLOC_000787	XLOC_000787	Als2cr12	chr1:58658119-58695989	wt	ko	OK	43.0629	45.4644	0.0782923	0.357645	0.60705	0.99945	no
XLOC_000788	XLOC_000788	Trak2	chr1:58900449-58973482	wt	ko	OK	7.25914	7.11529	-0.0288772	-0.127403	0.8537	0.99945	no
XLOC_000789	XLOC_000789	Als2cr11	chr1:59050505-59094900	wt	ko	OK	82.3529	94.5081	0.198618	0.958217	0.1661	0.99945	no
XLOC_000790	XLOC_000790	Tmem237	chr1:59100592-59120096	wt	ko	OK	22.3626	24.3411	0.122308	0.534215	0.4417	0.99945	no
XLOC_000791	XLOC_000791	Als2,Mpp4	chr1:59120934-59237231	wt	ko	OK	9.79912	9.46756	-0.0496596	-0.21573	0.76275	0.99945	no
XLOC_000792	XLOC_000792	Sumo1	chr1:59639433-59670834	wt	ko	OK	77.3333	70.9018	-0.125268	-0.583082	0.4043	0.99945	no
XLOC_000793	XLOC_000793	Ica1l	chr1:59989067-60043087	wt	ko	OK	16.9859	19.2856	0.183185	0.838468	0.23555	0.99945	no
XLOC_000794	XLOC_000794	Wdr12	chr1:60076867-60151034	wt	ko	OK	21.2849	24.0782	0.177894	0.679244	0.3312	0.99945	no
XLOC_000795	XLOC_000795	Raph1	chr1:60483184-60566765	wt	ko	OK	2.2071	2.08252	-0.0838167	-0.319746	0.64545	0.99945	no
XLOC_000796	XLOC_000796	4930487H11Rik	chr1:62703316-62818692	wt	ko	OK	1.28792	1.60942	0.321497	0.314293	0.66455	0.99945	no
XLOC_000797	XLOC_000797	Ino80d	chr1:63047800-63114267	wt	ko	OK	2.89233	2.54532	-0.184387	-0.794417	0.254	0.99945	no
XLOC_000798	XLOC_000798	Ndufs1	chr1:63114470-63176822	wt	ko	OK	77.8394	77.6261	-0.00395995	-0.0191447	0.97755	0.99945	no
XLOC_000799	XLOC_000799	Gpr1	chr1:63182690-63214209	wt	ko	NOTEST	0	0.0217233	inf	0	1	1	no
XLOC_000800	XLOC_000800	Dytn	chr1:63622850-63686927	wt	ko	NOTEST	0.0224391	0.0323986	0.529919	0	1	1	no
XLOC_000801	XLOC_000801	Mdh1b	chr1:63698826-63730318	wt	ko	OK	87.8314	99.6887	0.182693	0.876573	0.2074	0.99945	no
XLOC_000802	XLOC_000802	4933402D24Rik	chr1:63754908-63769267	wt	ko	NOTEST	0.219897	0.131627	-0.74037	0	1	1	no
XLOC_000803	XLOC_000803	Mir1958	chr1:63980972-63984483	wt	ko	NOTEST	0	0	0	0	1	1	no
XLOC_000804	XLOC_000804	Klf7	chr1:64035670-64121389	wt	ko	OK	1.40092	1.07804	-0.377959	-0.643912	0.36805	0.99945	no
XLOC_000805	XLOC_000805	Mettl21a	chr1:64606479-64617168	wt	ko	OK	4.55885	4.65879	0.0312876	0.104997	0.8816	0.99945	no
XLOC_000806	XLOC_000806	2810408I11Rik	chr1:64679868-64690659	wt	ko	OK	23.1923	27.8138	0.262155	0.92064	0.1867	0.99945	no
XLOC_000807	XLOC_000807	Fzd5	chr1:64730557-64737750	wt	ko	OK	2.70336	2.58682	-0.063575	-0.238802	0.73765	0.99945	no
XLOC_000808	XLOC_000808	Plekhm3	chr1:64789120-64956824	wt	ko	OK	3.26182	2.97721	-0.131716	-0.536412	0.4381	0.99945	no
XLOC_000809	XLOC_000809	Akr1cl	chr1:65013085-65032748	wt	ko	OK	61.9269	48.8333	-0.342702	-1.56669	0.02585	0.687081	no
XLOC_000810	XLOC_000810	Cryge	chr1:65048556-65051163	wt	ko	NOTEST	0.522406	0.5678	0.120211	0	1	1	no
XLOC_000811	XLOC_000811	Crygd	chr1:65061837-65063440	wt	ko	NOTEST	0	0	0	0	1	1	no
XLOC_000812	XLOC_000812	Crygc	chr1:65071524-65073532	wt	ko	OK	1.24182	1.27736	0.040712	0.0489913	0.9502	0.99945	no
XLOC_000813	XLOC_000813	Crygb	chr1:65080226-65082267	wt	ko	NOTEST	0	0	0	0	1	1	no
XLOC_000814	XLOC_000814	Cryga	chr1:65100388-65103363	wt	ko	NOTEST	0.0627861	0.0829742	0.402217	0	1	1	no
XLOC_000815	XLOC_000815	D630023F18Rik	chr1:65107312-65123193	wt	ko	NOTEST	0.0137995	0.0181953	0.398954	0	1	1	no
XLOC_000816	XLOC_000816	Idh1	chr1:65158615-65186479	wt	ko	OK	36.8929	34.4873	-0.0972813	-0.452287	0.51865	0.99945	no
XLOC_000817	XLOC_000817	Kansl1l	chr1:66700892-66817595	wt	ko	OK	23.4906	24.2062	0.0432931	0.183237	0.79505	0.99945	no
XLOC_000818	XLOC_000818	Acadl	chr1:66830838-66863309	wt	ko	OK	21.0027	16.4734	-0.350437	-1.47715	0.0361	0.781832	no
XLOC_000819	XLOC_000819	Myl1	chr1:66924295-66945056	wt	ko	NOTEST	0.121793	0.182135	0.580574	0	1	1	no
XLOC_000820	XLOC_000820	Lancl1	chr1:67000516-67038872	wt	ko	OK	81.132	90.2432	0.153548	0.738819	0.2897	0.99945	no
XLOC_000821	XLOC_000821	Erbb4	chr1:68039965-69108059	wt	ko	NOTEST	0.275584	0.338579	0.297003	0	1	1	no
XLOC_000822	XLOC_000822	Ikzf2	chr1:69531209-69685960	wt	ko	NOTEST	0.222907	0.232598	0.0613977	0	1	1	no
XLOC_000823	XLOC_000823	Bard1	chr1:71027534-71102972	wt	ko	OK	8.85547	8.59048	-0.0438303	-0.194605	0.7811	0.99945	no
XLOC_000824	XLOC_000824	Abca12	chr1:71243089-71414910	wt	ko	NOTEST	0.133345	0.0911873	-0.548253	0	1	1	no
XLOC_000825	XLOC_000825	Fn1	chr1:71585472-71653234	wt	ko	OK	9.52608	8.6411	-0.140669	-0.652177	0.34835	0.99945	no
XLOC_000826	XLOC_000826	4933417E11Rik	chr1:71958997-72005195	wt	ko	OK	1.74414	1.18838	-0.553517	-0.918786	0.19145	0.99945	no
XLOC_000827	XLOC_000827	Mreg	chr1:72159232-72212307	wt	ko	OK	21.4288	25.2777	0.238318	1.07464	0.13135	0.99945	no
XLOC_000828	XLOC_000828	Pecr	chr1:72259172-72284314	wt	ko	OK	3.88255	3.40479	-0.189439	-0.455098	0.5207	0.99945	no
XLOC_000829	XLOC_000829	2014-03-04	chr1:72427111-72536564	wt	ko	NOTEST	0.098663	0.171066	0.793971	0	1	1	no
XLOC_000830	XLOC_000830	Ankar	chr1:72642979-72700564	wt	ko	OK	35.9752	39.0212	0.117254	0.564839	0.4185	0.99945	no
XLOC_000831	XLOC_000831	Igfbp5	chr1:72858064-72874865	wt	ko	OK	1.61633	1.21796	-0.408255	-1.23635	0.07955	0.99945	no
XLOC_000832	XLOC_000832	Tnp1	chr1:73015074-73015899	wt	ko	NOTEST	0.41176	0.414848	0.0107791	0	1	1	no
XLOC_000833	XLOC_000833	Pinc	chr1:73391384-73430779	wt	ko	NOTEST	0	0	0	0	1	1	no
XLOC_000834	XLOC_000834	6030407O03Rik	chr1:73618380-73864466	wt	ko	NOTEST	0.0155398	0	#NAME?	0	1	1	no
XLOC_000835	XLOC_000835	Tns1	chr1:73910230-74124447	wt	ko	OK	5.78643	5.46739	-0.0818209	-0.369745	0.5937	0.99945	no
XLOC_000836	XLOC_000836	Cxcr1	chr1:74191785-74194631	wt	ko	NOTEST	0	0	0	0	1	1	no
XLOC_000837	XLOC_000837	Aamp	chr1:74279839-74284738	wt	ko	OK	307.277	314.066	0.0315242	0.152304	0.82965	0.99945	no
XLOC_000838	XLOC_000838	Tmbim1	chr1:74285033-74353692	wt	ko	OK	4.31793	4.53994	0.0723311	0.0876622	0.90305	0.99945	no
XLOC_000839	XLOC_000839	Usp37	chr1:74409383-74588028	wt	ko	OK	18.1771	18.8274	0.0507086	0.154784	0.8258	0.99945	no
XLOC_000840	XLOC_000840	Zfp142	chr1:74409383-74588028	wt	ko	OK	6.35998	6.25855	-0.0231932	-0.0416482	0.9538	0.99945	no
XLOC_000841	XLOC_000841	Rnf25	chr1:74593751-74601397	wt	ko	OK	24.1239	23.8819	-0.014545	-0.0610586	0.93165	0.99945	no
XLOC_000842	XLOC_000842	Prkag3	chr1:74738921-74748955	wt	ko	NOTEST	0.310172	0.250191	-0.31004	0	1	1	no
XLOC_000843	XLOC_000843	Fev	chr1:74881508-74885408	wt	ko	NOTEST	0.361648	0.326484	-0.147575	0	1	1	no
XLOC_000844	XLOC_000844	Cryba2	chr1:74889943-74893135	wt	ko	NOTEST	0.253246	0.38496	0.604169	0	1	1	no
XLOC_000845	XLOC_000845	Mir375	chr1:74900657-74900721	wt	ko	NOTEST	0	0	0	0	1	1	no
XLOC_000846	XLOC_000846	Ccdc108	chr1:74902079-74935599	wt	ko	OK	68.6076	76.4742	0.156605	0.756365	0.27675	0.99945	no
XLOC_000847	XLOC_000847	Ihh	chr1:74945317-74951651	wt	ko	NOTEST	0.245494	0.187584	-0.388149	0	1	1	no
XLOC_000848	XLOC_000848	Nhej1	chr1:74967345-75046639	wt	ko	OK	25.3337	28.9735	0.19368	0.729427	0.3038	0.99945	no
XLOC_000849	XLOC_000849	Slc23a3	chr1:75125541-75133890	wt	ko	NOTEST	0	0.0193745	inf	0	1	1	no
XLOC_000850	XLOC_000850	Cnppd1	chr1:75135214-75142368	wt	ko	OK	35.4927	37.5615	0.0817311	0.3851	0.5818	0.99945	no
XLOC_000851	XLOC_000851	Abcb6	chr1:75171640-75180283	wt	ko	OK	31.5662	33.8788	0.102002	0.479743	0.49135	0.99945	no
XLOC_000852	XLOC_000852	Atg9a	chr1:75180865-75191923	wt	ko	OK	42.5309	51.7675	0.283533	1.36764	0.0486	0.876674	no
XLOC_000853	XLOC_000853	Glb1l	chr1:75192159-75210778	wt	ko	OK	35.6923	41.9522	0.233134	1.00212	0.1505	0.99945	no
XLOC_000854	XLOC_000854	Tuba4a	chr1:75210828-75219253	wt	ko	OK	3.9452	3.82881	-0.0432054	-0.0499123	0.9436	0.99945	no
XLOC_000855	XLOC_000855	A630095N17Rik	chr1:75220094-75232093	wt	ko	NOTEST	0.165298	0.285973	0.790805	0	1	1	no
XLOC_000856	XLOC_000856	Ptprn	chr1:75247040-75264208	wt	ko	NOTEST	0.0705408	0.149983	1.08827	0	1	1	no
XLOC_000857	XLOC_000857	Resp18	chr1:75272201-75278380	wt	ko	NOTEST	0	0.0682297	inf	0	1	1	no
XLOC_000858	XLOC_000858	Dnpep	chr1:75308564-75317637	wt	ko	OK	156.683	153.07	-0.0336593	-0.163232	0.81635	0.99945	no
XLOC_000859	XLOC_000859	Gm15179	chr1:75368209-75375015	wt	ko	NOTEST	0	0	0	0	1	1	no
XLOC_000860	XLOC_000860	Chpf	chr1:75474568-75479471	wt	ko	OK	29.7859	28.3813	-0.0696895	-0.327945	0.63995	0.99945	no
XLOC_000861	XLOC_000861	Obsl1	chr1:75485824-75506452	wt	ko	OK	15.9174	14.9652	-0.0889949	-0.417516	0.5522	0.99945	no
XLOC_000862	XLOC_000862	Epha4	chr1:77367184-77515088	wt	ko	NOTEST	0.124561	0.110657	-0.170759	0	1	1	no
XLOC_000863	XLOC_000863	Pax3	chr1:78101266-78197136	wt	ko	NOTEST	0.121812	0.0912313	-0.417055	0	1	1	no
XLOC_000864	XLOC_000864	Farsb	chr1:78310345-78488897	wt	ko	OK	65.4736	67.1982	0.0375094	0.15625	0.81895	0.99945	no
XLOC_000865	XLOC_000865	Scg2	chr1:79434668-79440090	wt	ko	NOTEST	0.0468722	0.0427	-0.134497	0	1	1	no
XLOC_000866	XLOC_000866	Ap1s3	chr1:79606875-79671972	wt	ko	OK	0.715808	0.657803	-0.121915	-0.230838	0.74225	0.99945	no
XLOC_000867	XLOC_000867	Wdfy1	chr1:79702261-79761769	wt	ko	OK	21.314	22.718	0.0920373	0.433888	0.5341	0.99945	no
XLOC_000868	XLOC_000868	Serpine2	chr1:79794320-79858665	wt	ko	OK	5.95964	6.0412	0.0196096	0.0656271	0.9257	0.99945	no
XLOC_000869	XLOC_000869	Fam124b	chr1:80198698-80213944	wt	ko	NOTEST	0.22701	0.156384	-0.537664	0	1	1	no
XLOC_000870	XLOC_000870	Cul3	chr1:80266817-80340430	wt	ko	OK	176.143	186.214	0.0802111	0.386472	0.57705	0.99945	no
XLOC_000871	XLOC_000871	Dock10	chr1:80501072-80758553	wt	ko	NOTEST	0.121024	0.129824	0.101257	0	1	1	no
XLOC_000872	XLOC_000872	Irs1	chr1:82233104-82291439	wt	ko	NOTEST	0.446168	0.444127	-0.00661323	0	1	1	no
XLOC_000873	XLOC_000873	Col4a4	chr1:82450722-82586849	wt	ko	OK	14.6185	13.5267	-0.111987	-0.530916	0.4472	0.99945	no
XLOC_000874	XLOC_000874	Tm4sf20	chr1:82756648-82768456	wt	ko	NOTEST	0	0	0	0	1	1	no
XLOC_000875	XLOC_000875	Slc19a3	chr1:83012522-83038448	wt	ko	NOTEST	0.13239	0.0371686	-1.83264	0	1	1	no
XLOC_000876	XLOC_000876	Sphkap	chr1:83255780-83408200	wt	ko	OK	15.9053	20.3927	0.358543	1.70542	0.0153	0.539498	no
XLOC_000877	XLOC_000877	Pid1	chr1:84036292-84284645	wt	ko	OK	2.28019	2.23386	-0.02962	-0.0815089	0.9089	0.99945	no
XLOC_000878	XLOC_000878	Dner	chr1:84369838-84696221	wt	ko	OK	1.21254	1.10796	-0.130121	-0.321398	0.6484	0.99945	no
XLOC_000879	XLOC_000879	Trip12	chr1:84721188-84839304	wt	ko	OK	134.353	148.864	0.147967	0.665454	0.3413	0.99945	no
XLOC_000880	XLOC_000880	Slc16a14	chr1:84906704-84935083	wt	ko	NOTEST	0.506344	0.53017	0.0663384	0	1	1	no
XLOC_000881	XLOC_000881	A530032D15Rik	chr1:85088138-85109853	wt	ko	NOTEST	0	0	0	0	1	1	no
XLOC_000882	XLOC_000882	C130026I21Rik	chr1:85246343-85270566	wt	ko	NOTEST	0	0	0	0	1	1	no
XLOC_000883	XLOC_000883	Sp110	chr1:85576898-85645036	wt	ko	NOTEST	0.242109	0.205904	-0.233684	0	1	1	no
XLOC_000884	XLOC_000884	A630001G21Rik	chr1:85717082-85736606	wt	ko	NOTEST	0.0929012	0.144269	0.634993	0	1	1	no
XLOC_000885	XLOC_000885	Gpr55	chr1:85939536-85961055	wt	ko	OK	7.37405	5.83592	-0.337498	-1.22352	0.07865	0.99945	no
XLOC_000886	XLOC_000886	Htr2b	chr1:86064618-86139295	wt	ko	NOTEST	0.0957669	0.126079	0.396726	0	1	1	no
XLOC_000887	XLOC_000887	Ncl	chr1:86344718-86359455	wt	ko	OK	60.3349	54.9339	-0.135296	-0.651553	0.3424	0.99945	no
XLOC_000888	XLOC_000888	Snora75	chr1:86344718-86359455	wt	ko	NOTEST	0	0	0	0	1	1	no
XLOC_000889	XLOC_000889	Snord82	chr1:86344718-86359455	wt	ko	NOTEST	0	0	0	0	1	1	no
XLOC_000890	XLOC_000890	Nmur1	chr1:86386324-86388141	wt	ko	NOTEST	0.0795507	0.0349845	-1.18516	0	1	1	no
XLOC_000891	XLOC_000891	Pde6d	chr1:86543014-86582501	wt	ko	OK	144.383	150.415	0.059049	0.28284	0.67855	0.99945	no
XLOC_000892	XLOC_000892	Nppc	chr1:86666292-86670573	wt	ko	OK	0.607687	0.991495	0.706278	0.878223	0.21855	0.99945	no
XLOC_000893	XLOC_000893	Alppl2	chr1:87086690-87089928	wt	ko	NOTEST	0.245953	0.442971	0.848832	0	1	1	no
XLOC_000894	XLOC_000894	Alpi	chr1:87098001-87101606	wt	ko	NOTEST	0.0478577	0.0143752	-1.73517	0	1	1	no
XLOC_000895	XLOC_000895	Ecel1	chr1:87147654-87156356	wt	ko	OK	0.49403	0.654159	0.405042	0.721722	0.31125	0.99945	no
XLOC_000896	XLOC_000896	Kcnj13	chr1:87326997-87450810	wt	ko	NOTEST	0.0881332	0	#NAME?	0	1	1	no
XLOC_000897	XLOC_000897	Ngef	chr1:87476828-87573870	wt	ko	OK	1.12824	0.994656	-0.181806	-0.400294	0.56965	0.99945	no
XLOC_000898	XLOC_000898	Usp40	chr1:87945120-88008551	wt	ko	OK	16.2417	16.0389	-0.0181317	-0.0849643	0.90315	0.99945	no
XLOC_000899	XLOC_000899	Dnajb3	chr1:88055410-88220002	wt	ko	OK	269.981	295.228	0.128968	0.598126	0.3888	0.99945	no
XLOC_000900	XLOC_000900	A730008H23Rik,Hjurp	chr1:88227019-88277579	wt	ko	OK	34.1663	34.0055	-0.00680798	-0.0172049	0.9814	0.99945	no
XLOC_000901	XLOC_000901	Glrp1	chr1:88499870-88510066	wt	ko	NOTEST	0	0	0	0	1	1	no
XLOC_000902	XLOC_000902	Arl4c	chr1:88698225-88702191	wt	ko	OK	2.02322	2.40839	0.251416	0.776648	0.26685	0.99945	no
XLOC_000903	XLOC_000903	C030007H22Rik	chr1:89360343-89406133	wt	ko	NOTEST	0	0	0	0	1	1	no
XLOC_000904	XLOC_000904	4933400F21Rik	chr1:89454810-89895282	wt	ko	NOTEST	0.0864897	0.0983011	0.184679	0	1	1	no
XLOC_000905	XLOC_000905	Gbx2	chr1:89927961-89931176	wt	ko	NOTEST	0.122709	0.119819	-0.0343826	0	1	1	no
XLOC_000906	XLOC_000906	Asb18	chr1:89952677-90014577	wt	ko	NOTEST	0	0.050593	inf	0	1	1	no
XLOC_000907	XLOC_000907	Iqca	chr1:90042131-90153401	wt	ko	NOTEST	0.47015	0.375276	-0.32517	0	1	1	no
XLOC_000908	XLOC_000908	Col6a3	chr1:90766859-90843971	wt	ko	OK	3.91376	3.99159	0.0284056	0.121034	0.85995	0.99945	no
XLOC_000909	XLOC_000909	Rab17	chr1:90958132-90969620	wt	ko	NOTEST	0.0918893	0.112306	0.289469	0	1	1	no
XLOC_000910	XLOC_000910	Ilkap	chr1:91375830-91398783	wt	ko	OK	35.8388	33.0003	-0.119044	-0.520871	0.4553	0.99945	no
XLOC_000911	XLOC_000911	1700020N18Rik	chr1:91404878-91406029	wt	ko	OK	196.794	204.13	0.0528038	0.241986	0.72925	0.99945	no
XLOC_000912	XLOC_000912	Hes6	chr1:91411482-91413222	wt	ko	OK	7.68238	7.6434	-0.00733794	-0.0230688	0.9743	0.99945	no
XLOC_000913	XLOC_000913	Per2	chr1:91415981-91459328	wt	ko	OK	1.64603	1.65205	0.00526737	0.016776	0.97545	0.99945	no
XLOC_000914	XLOC_000914	Hdac4	chr1:91932748-92148393	wt	ko	OK	4.43185	4.23297	-0.066236	-0.243008	0.72985	0.99945	no
XLOC_000915	XLOC_000915	Ndufa10	chr1:92439718-92473758	wt	ko	OK	58.1406	57.7636	-0.00938485	-0.0427633	0.9521	0.99945	no
XLOC_000916	XLOC_000916	Olfr1416	chr1:92479680-92480619	wt	ko	NOTEST	0	0	0	0	1	1	no
XLOC_000917	XLOC_000917	Olfr1415	chr1:92490817-92491753	wt	ko	NOTEST	0	0	0	0	1	1	no
XLOC_000918	XLOC_000918	Olfr1414	chr1:92511047-92518515	wt	ko	NOTEST	0	0	0	0	1	1	no
XLOC_000919	XLOC_000919	Myeov2	chr1:92637144-92641985	wt	ko	OK	243.429	244.888	0.00862008	0.0392294	0.9531	0.99945	no
XLOC_000920	XLOC_000920	Otos	chr1:92644217-92648841	wt	ko	NOTEST	0	0	0	0	1	1	no
XLOC_000921	XLOC_000921	Ankmy1	chr1:92870128-92902906	wt	ko	OK	10.7968	12.8956	0.256282	1.10052	0.11515	0.99945	no
XLOC_000922	XLOC_000922	9430060I03Rik	chr1:92933542-92950590	wt	ko	NOTEST	0.336543	0.54507	0.695653	0	1	1	no
XLOC_000923	XLOC_000923	Kif1a	chr1:93015455-93101865	wt	ko	OK	3.21431	3.34656	0.058171	0.237163	0.7361	0.99945	no
XLOC_000924	XLOC_000924	2310007B03Rik	chr1:93151354-93160948	wt	ko	NOTEST	0	0.0146431	inf	0	1	1	no
XLOC_000925	XLOC_000925	Mterfd2	chr1:93299210-93305870	wt	ko	OK	11.2761	11.0207	-0.0330439	-0.141616	0.8369	0.99945	no
XLOC_000926	XLOC_000926	Pask	chr1:93309436-93342788	wt	ko	OK	41.5127	44.6062	0.103694	0.502451	0.47315	0.99945	no
XLOC_000927	XLOC_000927	Hdlbp	chr1:93405939-93478808	wt	ko	OK	114.974	140.877	0.293134	1.3821	0.0507	0.893633	no
XLOC_000928	XLOC_000928	Stk25	chr1:93512103-93635727	wt	ko	OK	132.252	127.803	-0.0493611	-0.236083	0.7328	0.99945	no
XLOC_000929	XLOC_000929	Thap4	chr1:93705390-93754838	wt	ko	OK	84.0314	95.5516	0.185352	0.894705	0.2011	0.99945	no
XLOC_000930	XLOC_000930	Dtymk	chr1:93792575-93801934	wt	ko	OK	112.054	113.142	0.0139417	0.0631433	0.92765	0.99945	no
XLOC_000931	XLOC_000931	Pdcd1	chr1:94038304-94052553	wt	ko	NOTEST	0.0143974	0	#NAME?	0	1	1	no
XLOC_000932	XLOC_000932	St8sia4	chr1:95587681-95667594	wt	ko	NOTEST	0.283061	0.231092	-0.292648	0	1	1	no
XLOC_000933	XLOC_000933	4930598F16Rik	chr1:95701183-95716518	wt	ko	NOTEST	0	0	0	0	1	1	no
XLOC_000934	XLOC_000934	1700063A18Rik	chr1:95990658-96021758	wt	ko	NOTEST	0	0	0	0	1	1	no
XLOC_000935	XLOC_000935	4930533P14Rik	chr1:96612056-96662573	wt	ko	NOTEST	0	0	0	0	1	1	no
XLOC_000936	XLOC_000936	Slco4c1	chr1:96818783-96872171	wt	ko	NOTEST	0.0238556	0	#NAME?	0	1	1	no
XLOC_000937	XLOC_000937	Slco6b1	chr1:96906175-96997560	wt	ko	OK	2.84975	2.72822	-0.0628755	-0.180562	0.80235	0.99945	no
XLOC_000938	XLOC_000938	Slco6c1	chr1:97059448-97128303	wt	ko	OK	55.6919	58.4047	0.0686175	0.32774	0.63655	0.99945	no
XLOC_000939	XLOC_000939	D1Ertd622e	chr1:97643901-97662018	wt	ko	OK	3.43469	3.15144	-0.124169	-0.384893	0.59315	0.99945	no
XLOC_000940	XLOC_000940	Ppip5k2	chr1:97706045-97770092	wt	ko	OK	19.3913	20.7528	0.0978945	0.464039	0.50805	0.99945	no
XLOC_000941	XLOC_000941	Pam	chr1:97821093-98095632	wt	ko	OK	12.1118	11.3557	-0.0929941	-0.412364	0.55485	0.99945	no
XLOC_000942	XLOC_000942	B230216N24Rik	chr1:97821093-98095632	wt	ko	NOTEST	0	0.109141	inf	0	1	1	no
XLOC_000943	XLOC_000943	Rnf152	chr1:105276916-105356710	wt	ko	OK	0.626769	0.516543	-0.279044	-0.729438	0.3022	0.99945	no
XLOC_000944	XLOC_000944	Pign	chr1:105518421-105663676	wt	ko	OK	7.6388	7.63265	-0.00116336	-0.00521515	0.9935	0.99945	no
XLOC_000945	XLOC_000945	Gm20753	chr1:106152624-106171524	wt	ko	NOTEST	0.211289	0.0841676	-1.32788	0	1	1	no
XLOC_000946	XLOC_000946	Bcl2	chr1:106538178-106714290	wt	ko	NOTEST	0.432092	0.492636	0.189182	0	1	1	no
XLOC_000947	XLOC_000947	Kdsr	chr1:106720409-106759742	wt	ko	OK	2.82868	2.66391	-0.0865801	-0.310119	0.65775	0.99945	no
XLOC_000948	XLOC_000948	Vps4b	chr1:106770787-106796725	wt	ko	OK	25.8526	24.6305	-0.0698671	-0.325495	0.64195	0.99945	no
XLOC_000949	XLOC_000949	Serpinb3a	chr1:107045586-107052303	wt	ko	NOTEST	0	0	0	0	1	1	no
XLOC_000950	XLOC_000950	Serpinb3d	chr1:107078192-107083480	wt	ko	NOTEST	0	0	0	0	1	1	no
XLOC_000951	XLOC_000951	Serpinb3b	chr1:107153960-107161114	wt	ko	NOTEST	0	0	0	0	1	1	no
XLOC_000952	XLOC_000952	Serpinb3c	chr1:107271200-107278371	wt	ko	NOTEST	0	0	0	0	1	1	no
XLOC_000953	XLOC_000953	Cdh19	chr1:110889194-110977372	wt	ko	NOTEST	0.0263275	0.0107939	-1.28635	0	1	1	no
XLOC_000954	XLOC_000954	Dsel	chr1:111858701-111864918	wt	ko	OK	2.45997	1.87193	-0.394114	-1.33933	0.05405	0.915003	no
XLOC_000955	XLOC_000955	Tsn	chr1:118298517-118311132	wt	ko	OK	52.5116	48.3524	-0.119049	-0.571689	0.41735	0.99945	no
XLOC_000956	XLOC_000956	2900060B14Rik	chr1:118389057-118609462	wt	ko	NOTEST	0.310676	0.333326	0.101522	0	1	1	no
XLOC_000957	XLOC_000957	Gli2	chr1:118834060-119053619	wt	ko	OK	1.1076	1.26345	0.189939	0.575307	0.41475	0.99945	no
XLOC_000958	XLOC_000958	Inhbb	chr1:119415464-119422248	wt	ko	OK	28.0331	25.3407	-0.145679	-0.691584	0.3145	0.99945	no
XLOC_000959	XLOC_000959	Ralb	chr1:119470304-119504782	wt	ko	OK	43.1809	35.7907	-0.270807	-1.26558	0.0709	0.99945	no
XLOC_000960	XLOC_000960	Epb4.1l5	chr1:119545032-119649000	wt	ko	OK	18.8718	18.0704	-0.0626045	-0.280018	0.68645	0.99945	no
XLOC_000961	XLOC_000961	Ptpn4	chr1:119658092-119837071	wt	ko	OK	9.82789	10.476	0.0921376	0.409205	0.55905	0.99945	no
XLOC_000962	XLOC_000962	Tmem177	chr1:119907898-119913168	wt	ko	OK	5.07228	5.1438	0.0202018	0.0737114	0.91715	0.99945	no
XLOC_000963	XLOC_000963	Gm101	chr1:119923518-119995210	wt	ko	OK	8.56377	10.6145	0.309715	1.22068	0.0806	0.99945	no
XLOC_000965	XLOC_000965	Dbi	chr1:120113279-120121096	wt	ko	OK	173.457	172.378	-0.0090059	-0.0414546	0.9532	0.99945	no
XLOC_000966	XLOC_000966	Steap3	chr1:120226415-120271082	wt	ko	OK	5.41071	7.70763	0.510469	1.87435	0.0086	0.402308	no
XLOC_000967	XLOC_000967	Marco	chr1:120474537-120505084	wt	ko	NOTEST	0.0584905	0.126173	1.10913	0	1	1	no
XLOC_000968	XLOC_000968	Insig2	chr1:121304352-121332589	wt	ko	OK	55.231	53.8356	-0.0369197	-0.174824	0.80335	0.99945	no
XLOC_000969	XLOC_000969	Htr5b	chr1:121509772-121528465	wt	ko	OK	1.88714	1.52564	-0.306784	-0.696559	0.32005	0.99945	no
XLOC_000970	XLOC_000970	Ddx18	chr1:121553834-121567980	wt	ko	OK	15.5332	16.0603	0.0481384	0.203937	0.7713	0.99945	no
XLOC_000971	XLOC_000971	Dpp10	chr1:123332137-124045559	wt	ko	OK	1.07002	1.1278	0.0758709	0.199426	0.78395	0.99945	no
XLOC_000972	XLOC_000972	Actr3	chr1:125392904-125435727	wt	ko	OK	28.6334	26.156	-0.130558	-0.597061	0.396	0.99945	no
XLOC_000973	XLOC_000973	Lypd1	chr1:125676995-125912214	wt	ko	NOTEST	0.0354789	0.0702246	0.985014	0	1	1	no
XLOC_000974	XLOC_000974	Nckap5	chr1:125913635-126830632	wt	ko	OK	2.23319	2.08412	-0.0996679	-0.359024	0.60265	0.99945	no
XLOC_000975	XLOC_000975	Tmem163	chr1:127490341-127678021	wt	ko	NOTEST	0.0785969	0.0975027	0.310969	0	1	1	no
XLOC_000976	XLOC_000976	2900009J06Rik	chr1:127729412-127774054	wt	ko	OK	2.09152	2.523	0.270591	0.334351	0.63965	0.99945	no
XLOC_000977	XLOC_000977	Map3k19	chr1:127815270-127840290	wt	ko	NOTEST	0.0201529	0.017961	-0.166117	0	1	1	no
XLOC_000978	XLOC_000978	Zranb3	chr1:127954185-128102408	wt	ko	OK	5.38016	6.03186	0.164952	0.651726	0.35825	0.99945	no
XLOC_000979	XLOC_000979	Lct	chr1:128284763-128328318	wt	ko	OK	0.562322	0.614696	0.128478	0.305185	0.66715	0.99945	no
XLOC_000980	XLOC_000980	Mcm6	chr1:128331590-128359656	wt	ko	OK	42.9113	45.4568	0.0831403	0.396419	0.56435	0.99945	no
XLOC_000981	XLOC_000981	Dars	chr1:128363706-128417416	wt	ko	OK	98.684	81.6801	-0.272832	-1.31873	0.0579	0.940197	no
XLOC_000982	XLOC_000982	Cxcr4	chr1:128588198-128592299	wt	ko	OK	5.96597	4.72514	-0.336401	-1.05157	0.13755	0.99945	no
XLOC_000983	XLOC_000983	Daf2	chr1:130388527-130422999	wt	ko	OK	33.3432	37.1351	0.155389	0.678594	0.33285	0.99945	no
XLOC_000984	XLOC_000984	Cd55	chr1:130439029-130462740	wt	ko	OK	1.62118	1.80348	0.153741	0.381842	0.589	0.99945	no
XLOC_000985	XLOC_000985	Zp3r	chr1:130576705-130629606	wt	ko	OK	0.516415	0.673105	0.382301	0.587177	0.40445	0.99945	no
XLOC_000986	XLOC_000986	C4bp	chr1:130635920-130661618	wt	ko	NOTEST	0	0.0545949	inf	0	1	1	no
XLOC_000987	XLOC_000987	C4bp-ps1	chr1:130670201-130681571	wt	ko	NOTEST	0.226438	0.116782	-0.955293	0	1	1	no
XLOC_000988	XLOC_000988	Pfkfb2	chr1:130689042-130729253	wt	ko	OK	10.6033	9.79166	-0.114884	-0.421771	0.54655	0.99945	no
XLOC_000989	XLOC_000989	Il24	chr1:130882073-130887411	wt	ko	NOTEST	0.0268557	0	#NAME?	0	1	1	no
XLOC_000990	XLOC_000990	Il20	chr1:130907191-130911296	wt	ko	NOTEST	0	0	0	0	1	1	no
XLOC_000991	XLOC_000991	Il19	chr1:130932655-130939241	wt	ko	NOTEST	0	0	0	0	1	1	no
XLOC_000992	XLOC_000992	Mapkapk2	chr1:131053703-131097543	wt	ko	OK	33.2576	31.0198	-0.100495	-0.467664	0.50555	0.99945	no
XLOC_000993	XLOC_000993	Dyrk3	chr1:131128440-131138234	wt	ko	OK	38.7193	44.5333	0.201831	0.940194	0.1743	0.99945	no
XLOC_000994	XLOC_000994	Rassf5	chr1:131176409-131245178	wt	ko	OK	2.84132	2.63981	-0.106129	-0.332898	0.6364	0.99945	no
XLOC_000995	XLOC_000995	Ikbke	chr1:131254601-131279563	wt	ko	OK	1.14551	1.82539	0.672217	1.69569	0.0182	0.584482	no
XLOC_000996	XLOC_000996	Srgap2	chr1:131285250-131527361	wt	ko	OK	11.1863	12.4015	0.148776	0.700541	0.32035	0.99945	no
XLOC_000997	XLOC_000997	Mfsd4	chr1:132026620-132068062	wt	ko	OK	0.885407	0.741737	-0.255434	-0.50595	0.4652	0.99945	no
XLOC_000998	XLOC_000998	Cdk18	chr1:132113546-132139685	wt	ko	OK	0.699408	0.758142	0.116335	0.229594	0.74495	0.99945	no
XLOC_000999	XLOC_000999	Tmcc2	chr1:132356314-132391281	wt	ko	OK	5.95355	4.67632	-0.348376	-1.29161	0.06915	0.999435	no
XLOC_001000	XLOC_001000	Cntn2	chr1:132509424-132542940	wt	ko	NOTEST	0.0275069	0.0033193	-3.05084	0	1	1	no
XLOC_001001	XLOC_001001	Nfasc	chr1:132564689-132741797	wt	ko	NOTEST	0.15975	0.0947527	-0.753577	0	1	1	no
XLOC_001002	XLOC_001002	Mdm4	chr1:132989844-133025348	wt	ko	OK	25.857	27.6562	0.0970461	0.455962	0.51665	0.99945	no
XLOC_001003	XLOC_001003	Gm19461	chr1:133246096-133303435	wt	ko	NOTEST	0.0643138	0.0105807	-2.60369	0	1	1	no
XLOC_001004	XLOC_001004	Sox13	chr1:133382299-133424212	wt	ko	OK	4.25866	3.68883	-0.207234	-0.722876	0.29815	0.99945	no
XLOC_001005	XLOC_001005	Snrpe	chr1:133603870-133610280	wt	ko	OK	49.4396	34.3604	-0.524921	-1.81862	0.01005	0.433974	no
XLOC_001006	XLOC_001006	Zc3h11a	chr1:133619870-133661399	wt	ko	OK	32.4752	30.8231	-0.0753261	-0.32516	0.6384	0.99945	no
XLOC_001007	XLOC_001007	Zbed6	chr1:133619870-133661399	wt	ko	OK	6.67566	7.22289	0.113667	0.244394	0.73155	0.99945	no
XLOC_001008	XLOC_001008	Lax1	chr1:133679028-133690108	wt	ko	NOTEST	0.208163	0.168096	-0.308425	0	1	1	no
XLOC_001009	XLOC_001009	Atp2b4	chr1:133702673-133753747	wt	ko	OK	27.5723	31.6373	0.198411	0.975123	0.1675	0.99945	no
XLOC_001010	XLOC_001010	Optc	chr1:133897193-133907999	wt	ko	OK	0.952756	0.724695	-0.394734	-0.629554	0.35625	0.99945	no
XLOC_001011	XLOC_001011	Prelp	chr1:133910303-133921401	wt	ko	OK	9.58405	11.3493	0.243896	1.04168	0.1377	0.99945	no
XLOC_001012	XLOC_001012	Btg2	chr1:134074864-134079155	wt	ko	OK	8.16203	6.48831	-0.331085	-1.2294	0.0793	0.99945	no
XLOC_001013	XLOC_001013	Adora1	chr1:134193447-134235431	wt	ko	OK	30.5464	27.2933	-0.162457	-0.775732	0.26765	0.99945	no
XLOC_001014	XLOC_001014	Ppfia4	chr1:134296782-134332928	wt	ko	OK	0.8062	0.865088	0.10171	0.268992	0.714	0.99945	no
XLOC_001015	XLOC_001015	Tmem183a	chr1:134346096-134361999	wt	ko	OK	26.1104	24.1053	-0.115275	-0.537659	0.43785	0.99945	no
XLOC_001016	XLOC_001016	4931440L10Rik	chr1:134540944-134547022	wt	ko	OK	1.16073	0.800884	-0.535363	-0.853853	0.2159	0.99945	no
XLOC_001017	XLOC_001017	Ppp1r12b	chr1:134765942-134955940	wt	ko	OK	7.27418	6.6656	-0.126052	-0.485486	0.4907	0.99945	no
XLOC_001018	XLOC_001018	Lgr6	chr1:134986352-135105276	wt	ko	OK	4.57458	4.76472	0.0587536	0.214553	0.759	0.99945	no
XLOC_001020	XLOC_001020	Gpr37l1	chr1:135160249-135167681	wt	ko	NOTEST	0	0	0	0	1	1	no
XLOC_001021	XLOC_001021	Elf3	chr1:135253573-135258472	wt	ko	NOTEST	0.379698	0.45235	0.252586	0	1	1	no
XLOC_001022	XLOC_001022	Rnpep	chr1:135262698-135284084	wt	ko	OK	9.06452	7.61427	-0.251524	-0.937229	0.1807	0.99945	no
XLOC_001023	XLOC_001023	Timm17a	chr1:135301534-135313737	wt	ko	OK	56.9535	55.7614	-0.0305163	-0.133849	0.8446	0.99945	no
XLOC_001024	XLOC_001024	Shisa4	chr1:135371455-135375063	wt	ko	OK	0.784525	0.783073	-0.00267229	-0.00363473	0.9564	0.99945	no
XLOC_001025	XLOC_001025	Ipo9	chr1:135382314-135430491	wt	ko	OK	20.6226	20.1755	-0.0316154	-0.150877	0.824	0.99945	no
XLOC_001026	XLOC_001026	Nav1	chr1:135434579-135585355	wt	ko	OK	0.686448	0.688406	0.00410897	0.0128284	0.99075	0.99945	no
XLOC_001027	XLOC_001027	Pkp1	chr1:135871394-135919024	wt	ko	NOTEST	0.17778	0.292699	0.719324	0	1	1	no
XLOC_001028	XLOC_001028	Igfn1	chr1:135953577-136006342	wt	ko	NOTEST	0.0180051	0.030016	0.73733	0	1	1	no
XLOC_001029	XLOC_001029	Gm15850	chr1:136127718-136131183	wt	ko	NOTEST	0.164616	0	#NAME?	0	1	1	no
XLOC_001030	XLOC_001030	5730559C18Rik	chr1:136213521-136234280	wt	ko	OK	4.82985	7.16019	0.56802	2.08751	0.00275	0.224381	no
XLOC_001031	XLOC_001031	Gpr25	chr1:136258913-136260873	wt	ko	NOTEST	0.237238	0.41939	0.821954	0	1	1	no
XLOC_001032	XLOC_001032	Camsap2	chr1:136268122-136346104	wt	ko	OK	9.05454	8.7927	-0.0423354	-0.195166	0.77915	0.99945	no
XLOC_001033	XLOC_001033	9230116N13Rik	chr1:136411915-136440220	wt	ko	OK	0.710793	0.54746	-0.376675	-0.31976	0.6487	0.99945	no
XLOC_001034	XLOC_001034	Nr5a2	chr1:136843583-136960448	wt	ko	NOTEST	0.410313	0.272936	-0.588165	0	1	1	no
XLOC_001035	XLOC_001035	Ptprc	chr1:138062858-138175305	wt	ko	NOTEST	0.292961	0.225467	-0.377794	0	1	1	no
XLOC_001036	XLOC_001036	Nek7	chr1:138484713-138619696	wt	ko	OK	7.42049	6.99245	-0.085715	-0.339443	0.62205	0.99945	no
XLOC_001037	XLOC_001037	Gm5833	chr1:138640094-138682075	wt	ko	NOTEST	0	0.0177107	inf	0	1	1	no
XLOC_001038	XLOC_001038	Lhx9	chr1:138825185-138847579	wt	ko	OK	1.30769	1.24023	-0.076417	-0.168798	0.81285	0.99945	no
XLOC_001039	XLOC_001039	2310009B15Rik	chr1:138851978-138856854	wt	ko	OK	10.5357	10.944	0.0548586	0.138654	0.84355	0.99945	no
XLOC_001040	XLOC_001040	Crb1	chr1:139198253-139377076	wt	ko	NOTEST	0.0122264	0.0298429	1.28738	0	1	1	no
XLOC_001041	XLOC_001041	Cfhr1	chr1:139547063-139560222	wt	ko	NOTEST	0.0177679	0	#NAME?	0	1	1	no
XLOC_001042	XLOC_001042	Gm4788	chr1:139697918-139781239	wt	ko	NOTEST	0	0	0	0	1	1	no
XLOC_001043	XLOC_001043	Cfhr2	chr1:139810291-139858699	wt	ko	NOTEST	0	0	0	0	1	1	no
XLOC_001044	XLOC_001044	Cfh	chr1:140085854-140183411	wt	ko	OK	1.75506	1.69181	-0.0529486	-0.157061	0.82175	0.99945	no
XLOC_001045	XLOC_001045	4930590L20Rik	chr1:140246256-140656402	wt	ko	NOTEST	0.140682	0	#NAME?	0	1	1	no
XLOC_001046	XLOC_001046	Cdc73	chr1:143607498-143702684	wt	ko	OK	39.437	39.05	-0.0142294	-0.0671476	0.9208	0.99945	no
XLOC_001047	XLOC_001047	Trove2	chr1:143750790-143777051	wt	ko	OK	1.4413	1.40828	-0.0334338	-0.114064	0.8727	0.99945	no
XLOC_001048	XLOC_001048	Rgs2	chr1:143999337-144004149	wt	ko	OK	19.9775	17.0871	-0.225469	-1.00331	0.15745	0.99945	no
XLOC_001049	XLOC_001049	Rgs13	chr1:144138666-144177372	wt	ko	NOTEST	0	0	0	0	1	1	no
XLOC_001050	XLOC_001050	Rgs1	chr1:144244668-144249104	wt	ko	NOTEST	0.045826	0	#NAME?	0	1	1	no
XLOC_001051	XLOC_001051	Rgs18	chr1:144752840-144775421	wt	ko	NOTEST	0.146433	0.163696	0.160779	0	1	1	no
XLOC_001052	XLOC_001052	Pla2g4a	chr1:149829621-149961284	wt	ko	OK	3.49357	3.40791	-0.0358128	-0.113726	0.8718	0.99945	no
XLOC_001053	XLOC_001053	7530420F21Rik	chr1:150076660-150099766	wt	ko	NOTEST	0	0	0	0	1	1	no
XLOC_001054	XLOC_001054	2310030A07Rik	chr1:150319416-150346771	wt	ko	NOTEST	0.539216	0.0715693	-2.91345	0	1	1	no
XLOC_001055	XLOC_001055	BC003331	chr1:150361310-150466165	wt	ko	OK	11.0968	10.6557	-0.0585191	-0.0850119	0.9016	0.99945	no
XLOC_001056	XLOC_001056	Prg4	chr1:150361310-150466165	wt	ko	NOTEST	0.230436	0.101309	-1.18561	0	1	1	no
XLOC_001057	XLOC_001057	Hmcn1	chr1:150562501-150993435	wt	ko	NOTEST	0.206027	0.220509	0.0980032	0	1	1	no
XLOC_001058	XLOC_001058	Swt1	chr1:151367698-151428435	wt	ko	OK	21.1501	20.6347	-0.0355959	-0.164988	0.812	0.99945	no
XLOC_001059	XLOC_001059	Rnf2	chr1:151469405-151500823	wt	ko	OK	57.6556	54.495	-0.0813366	-0.391737	0.5655	0.99945	no
XLOC_001060	XLOC_001060	1700025G04Rik	chr1:151884523-152090320	wt	ko	OK	2.80833	2.64534	-0.0862586	-0.350864	0.61915	0.99945	no
XLOC_001061	XLOC_001061	Tsen15	chr1:152370735-152386682	wt	ko	OK	9.9737	7.53711	-0.404117	-1.24565	0.0793	0.99945	no
XLOC_001062	XLOC_001062	Rgl1	chr1:152517529-152625111	wt	ko	OK	32.399	33.4784	0.0472798	0.225441	0.7492	0.99945	no
XLOC_001063	XLOC_001063	Smg7	chr1:152836994-152902646	wt	ko	OK	24.3204	24.5927	0.0160628	0.0770635	0.90915	0.99945	no
XLOC_001064	XLOC_001064	Lamc2	chr1:153122755-153186447	wt	ko	NOTEST	0.571558	0.555929	-0.0399987	0	1	1	no
XLOC_001065	XLOC_001065	Lamc1	chr1:153218921-153332786	wt	ko	OK	8.22051	7.56775	-0.119363	-0.542975	0.44655	0.99945	no
XLOC_001066	XLOC_001066	E330020D12Rik	chr1:153404185-153414233	wt	ko	NOTEST	0.0285813	0.0254737	-0.16606	0	1	1	no
XLOC_001067	XLOC_001067	Dhx9	chr1:153455757-153487660	wt	ko	OK	92.5091	94.5282	0.0311487	0.15035	0.8308	0.99945	no
XLOC_001068	XLOC_001068	Npl	chr1:153503015-153549714	wt	ko	OK	17.8052	17.6943	-0.00901524	-0.0353507	0.9605	0.99945	no
XLOC_001069	XLOC_001069	C230024C17Rik	chr1:153721239-153737829	wt	ko	NOTEST	0.0327225	0.0294827	-0.150411	0	1	1	no
XLOC_001070	XLOC_001070	Rgsl1	chr1:153779386-153844141	wt	ko	NOTEST	0.160071	0.151286	-0.0814344	0	1	1	no
XLOC_001071	XLOC_001071	5830403L16Rik	chr1:153849541-153851195	wt	ko	NOTEST	0.0187044	0.0456861	1.28838	0	1	1	no
XLOC_001072	XLOC_001072	4930452N14Rik	chr1:154241520-154256906	wt	ko	NOTEST	0	0	0	0	1	1	no
XLOC_001073	XLOC_001073	Cacna1e	chr1:154392518-154725920	wt	ko	NOTEST	0.00845574	0.0161818	0.936373	0	1	1	no
XLOC_001074	XLOC_001074	Ier5	chr1:155096366-155099636	wt	ko	OK	8.59448	9.95782	0.21242	0.877967	0.21235	0.99945	no
XLOC_001075	XLOC_001075	Mr1	chr1:155127877-155146780	wt	ko	OK	2.63092	2.55185	-0.0440222	-0.123464	0.8586	0.99945	no
XLOC_001076	XLOC_001076	Xpr1	chr1:155275656-155417444	wt	ko	OK	13.8225	14.8784	0.106204	0.503606	0.47005	0.99945	no
XLOC_001077	XLOC_001077	Lhx4	chr1:155701693-155742027	wt	ko	NOTEST	0.0150761	0.021768	0.529944	0	1	1	no
XLOC_001078	XLOC_001078	Qsox1	chr1:155778154-155812899	wt	ko	OK	66.8673	62.1953	-0.104495	-0.499802	0.47685	0.99945	no
XLOC_001079	XLOC_001079	Cep350	chr1:155844963-155973255	wt	ko	OK	13.108	16.3252	0.316657	1.52456	0.0278	0.712937	no
XLOC_001080	XLOC_001080	Tor1aip1	chr1:156004598-156068859	wt	ko	OK	18.8447	17.8641	-0.0770931	-0.240355	0.7321	0.99945	no
XLOC_001081	XLOC_001081	Fam163a	chr1:156075955-156205026	wt	ko	NOTEST	0.0799522	0.0756027	-0.0806987	0	1	1	no
XLOC_001082	XLOC_001082	Tdrd5	chr1:156255295-156303606	wt	ko	OK	109.813	110.747	0.0122156	0.0594623	0.9339	0.99945	no
XLOC_001083	XLOC_001083	Soat1	chr1:156428107-156474328	wt	ko	OK	27.5844	23.4757	-0.232685	-1.10585	0.1133	0.99945	no
XLOC_001084	XLOC_001084	Tor3a	chr1:156653616-156674339	wt	ko	OK	0.961177	0.857912	-0.163973	-0.359694	0.6094	0.99945	no
XLOC_001085	XLOC_001085	Fam20b	chr1:156678570-156718910	wt	ko	OK	43.6699	44.0602	0.012838	0.0620056	0.9288	0.99945	no
XLOC_001086	XLOC_001086	Ralgps2	chr1:156804165-156939626	wt	ko	OK	56.7739	65.9272	0.215645	1.03557	0.13875	0.99945	no
XLOC_001087	XLOC_001087	Tex35	chr1:157099147-157108645	wt	ko	NOTEST	0.111436	0.0860473	-0.373008	0	1	1	no
XLOC_001088	XLOC_001088	Rasal2	chr1:157135182-157420236	wt	ko	OK	11.8834	12.6761	0.0931641	0.300234	0.65995	0.99945	no
XLOC_001089	XLOC_001089	Fam5b	chr1:158245268-158356260	wt	ko	NOTEST	0.143117	0.107021	-0.419306	0	1	1	no
XLOC_001090	XLOC_001090	Pappa2	chr1:158711730-158957438	wt	ko	NOTEST	0	0.0117258	inf	0	1	1	no
XLOC_001091	XLOC_001091	4930562F07Rik	chr1:160044379-160078586	wt	ko	NOTEST	0.0693037	0.250999	1.85668	0	1	1	no
XLOC_001092	XLOC_001092	Tnn	chr1:160085031-160153575	wt	ko	NOTEST	0.0237052	0.0119892	-0.983465	0	1	1	no
XLOC_001093	XLOC_001093	Cacybp	chr1:160202366-160212892	wt	ko	OK	63.6416	55.8732	-0.187815	-0.893837	0.20025	0.99945	no
XLOC_001094	XLOC_001094	Rabgap1l	chr1:160219173-160792938	wt	ko	OK	30.9195	32.0398	0.0513458	0.233157	0.7422	0.99945	no
XLOC_001095	XLOC_001095	Gpr52	chr1:160219173-160792938	wt	ko	NOTEST	0.141317	0.142463	0.0116546	0	1	1	no
XLOC_001096	XLOC_001096	Zbtb37	chr1:161017755-161034259	wt	ko	OK	2.52536	2.37815	-0.0866548	-0.274328	0.69745	0.99945	no
XLOC_001097	XLOC_001097	Dars2	chr1:161040612-161070632	wt	ko	OK	10.4785	11.1595	0.0908348	0.391863	0.57035	0.99945	no
XLOC_001098	XLOC_001098	Klhl20	chr1:161088377-161131479	wt	ko	OK	13.0461	13.1149	0.00758654	0.0340194	0.96185	0.99945	no
XLOC_001099	XLOC_001099	4930469G21Rik	chr1:161142711-161170507	wt	ko	NOTEST	0.168316	0.0867741	-0.955832	0	1	1	no
XLOC_001100	XLOC_001100	Prdx6	chr1:161240111-161251166	wt	ko	OK	65.7771	67.8439	0.0446353	0.214473	0.76005	0.99945	no
XLOC_001101	XLOC_001101	Fasl	chr1:161780691-161788495	wt	ko	NOTEST	0.0456382	0.118316	1.37433	0	1	1	no
XLOC_001102	XLOC_001102	Suco	chr1:161816111-161876661	wt	ko	OK	55.2162	57.4829	0.0580432	0.281007	0.6909	0.99945	no
XLOC_001103	XLOC_001103	4930558K02Rik	chr1:161942088-161979636	wt	ko	OK	3.34344	3.72174	0.154643	0.185169	0.79455	0.99945	no
XLOC_001104	XLOC_001104	Dnm3	chr1:161987301-162478034	wt	ko	OK	8.79026	10.4493	0.249423	1.03873	0.14185	0.99945	no
XLOC_001105	XLOC_001105	Mettl13	chr1:162533671-162548345	wt	ko	OK	8.24598	8.32537	0.0138242	0.0540718	0.9384	0.99945	no
XLOC_001106	XLOC_001106	7420461P10Rik	chr1:162639149-162658219	wt	ko	NOTEST	0.19115	0.0549777	-1.79779	0	1	1	no
XLOC_001107	XLOC_001107	Prrc2c	chr1:162671784-162740556	wt	ko	OK	18.4971	18.7175	0.0170886	0.0822782	0.9068	0.99945	no
XLOC_001108	XLOC_001108	Fmo4	chr1:162793882-162812549	wt	ko	OK	0.766459	0.73519	-0.0600906	-0.0967358	0.89425	0.99945	no
XLOC_001109	XLOC_001109	Fmo1	chr1:162829560-162866548	wt	ko	OK	3.35642	3.13713	-0.0974804	-0.286906	0.68475	0.99945	no
XLOC_001110	XLOC_001110	Fmo2	chr1:162875046-162898712	wt	ko	OK	1.29029	1.24892	-0.0470196	-0.115761	0.86915	0.99945	no
XLOC_001111	XLOC_001111	Fmo6	chr1:162916550-162937225	wt	ko	NOTEST	0	0	0	0	1	1	no
XLOC_001112	XLOC_001112	Fmo3	chr1:162953799-162984491	wt	ko	NOTEST	0.0150773	0.0169381	0.167896	0	1	1	no
XLOC_001113	XLOC_001113	Mroh9	chr1:163024301-163085670	wt	ko	NOTEST	0.200302	0.21474	0.100414	0	1	1	no
XLOC_001114	XLOC_001114	Prrx1	chr1:163245118-163313650	wt	ko	OK	1.32796	1.54499	0.218385	0.632047	0.3639	0.99945	no
XLOC_001115	XLOC_001115	Gorab	chr1:163384908-163403641	wt	ko	OK	7.73914	7.96579	0.0416445	0.15716	0.82785	0.99945	no
XLOC_001116	XLOC_001116	Mettl11b	chr1:163702992-163725232	wt	ko	NOTEST	0	0	0	0	1	1	no
XLOC_001117	XLOC_001117	BC055324	chr1:163930063-163994781	wt	ko	OK	26.1358	24.9322	-0.0680184	-0.22632	0.74885	0.99945	no
XLOC_001118	XLOC_001118	Gm16548	chr1:164115263-164220274	wt	ko	NOTEST	0	0.0581492	inf	0	1	1	no
XLOC_001119	XLOC_001119	Blzf1	chr1:164289799-164307484	wt	ko	OK	16.7627	16.6328	-0.0112237	-0.0516024	0.9413	0.99945	no
XLOC_001120	XLOC_001120	Atp1b1	chr1:164307674-164458355	wt	ko	OK	59.9181	55.0929	-0.121124	-0.443747	0.52445	0.99945	no
XLOC_001121	XLOC_001121	Xcl1	chr1:164931647-164935510	wt	ko	NOTEST	0.0773107	0.0952543	0.301116	0	1	1	no
XLOC_001122	XLOC_001122	4930568G15Rik	chr1:165066616-165091930	wt	ko	OK	0.964584	0.954335	-0.0154112	-0.0210363	0.955	0.99945	no
XLOC_001123	XLOC_001123	Tbx19	chr1:165137852-165160773	wt	ko	NOTEST	0.244297	0.298807	0.290579	0	1	1	no
XLOC_001124	XLOC_001124	Sft2d2	chr1:165174340-165194433	wt	ko	OK	12.1382	10.9579	-0.147593	-0.674014	0.33905	0.99945	no
XLOC_001125	XLOC_001125	Tiprl	chr1:165212285-165236958	wt	ko	OK	15.5834	16.9618	0.122277	0.564012	0.4109	0.99945	no
XLOC_001126	XLOC_001126	Dcaf6	chr1:165329500-165460463	wt	ko	OK	89.0564	96.7163	0.11904	0.577417	0.4094	0.99945	no
XLOC_001127	XLOC_001127	Mpzl1	chr1:165592180-165634541	wt	ko	OK	49.4333	47.8094	-0.0481874	-0.227996	0.73955	0.99945	no
XLOC_001128	XLOC_001128	Rcsd1	chr1:165648944-165708094	wt	ko	OK	2.76136	2.42778	-0.18574	-0.530084	0.4568	0.99945	no
XLOC_001129	XLOC_001129	Pou2f1	chr1:165788680-166002634	wt	ko	OK	4.62701	4.43054	-0.0625972	-0.281374	0.6908	0.99945	no
XLOC_001130	XLOC_001130	Dusp27	chr1:166098147-166127898	wt	ko	NOTEST	0.0544038	0.0702195	0.368165	0	1	1	no
XLOC_001131	XLOC_001131	Mael	chr1:166201384-166238744	wt	ko	OK	693.058	782.597	0.175295	0.810555	0.2433	0.99945	no
XLOC_001132	XLOC_001132	Pogk	chr1:166379166-166409828	wt	ko	OK	13.8229	13.8077	-0.00159042	-0.00575645	0.9925	0.99945	no
XLOC_001133	XLOC_001133	Gm4846	chr1:166483612-166497588	wt	ko	OK	0.729983	0.582253	-0.326217	-0.489208	0.4893	0.99945	no
XLOC_001134	XLOC_001134	Gm4847	chr1:166628970-166647693	wt	ko	NOTEST	0	0	0	0	1	1	no
XLOC_001135	XLOC_001135	Fmo9	chr1:166662054-166681845	wt	ko	NOTEST	0	0	0	0	1	1	no
XLOC_001136	XLOC_001136	Gm16701	chr1:166974022-166999730	wt	ko	NOTEST	0	0	0	0	1	1	no
XLOC_001137	XLOC_001137	Uck2	chr1:167226083-167285127	wt	ko	OK	34.69	41.145	0.2462	1.08497	0.1255	0.99945	no
XLOC_001138	XLOC_001138	Mgst3	chr1:167372383-167393797	wt	ko	OK	14.8577	15.1373	0.0268934	0.0784544	0.91615	0.99945	no
XLOC_001139	XLOC_001139	Lrrc52	chr1:167445674-167466780	wt	ko	NOTEST	0.0812862	0.248699	1.61332	0	1	1	no
XLOC_001140	XLOC_001140	Pbx1	chr1:168119363-168432258	wt	ko	OK	2.75352	2.32445	-0.244389	-0.872372	0.21585	0.99945	no
XLOC_001141	XLOC_001141	Nuf2	chr1:169497933-169531464	wt	ko	OK	62.8015	61.9664	-0.0193126	-0.0926295	0.89375	0.99945	no
XLOC_001142	XLOC_001142	Rgs4	chr1:169741476-169747642	wt	ko	OK	1.43669	1.06487	-0.432072	-1.01462	0.14765	0.99945	no
XLOC_001143	XLOC_001143	Hsd17b7	chr1:169949536-169969205	wt	ko	OK	3.72188	3.46854	-0.101705	-0.370533	0.5897	0.99945	no
XLOC_001144	XLOC_001144	Ddr2	chr1:169969408-170088944	wt	ko	OK	1.75282	1.36555	-0.360202	-1.22831	0.08145	0.99945	no
XLOC_001145	XLOC_001145	Uap1	chr1:170142002-170174946	wt	ko	OK	33.3643	26.6597	-0.323645	-1.47982	0.03535	0.776372	no
XLOC_001146	XLOC_001146	Uhmk1	chr1:170199255-170215393	wt	ko	OK	6.4024	5.95613	-0.104239	-0.349216	0.62195	0.99945	no
XLOC_001148	XLOC_001148	Nos1ap	chr1:170317495-170589849	wt	ko	NOTEST	0.379165	0.341579	-0.150606	0	1	1	no
XLOC_001149	XLOC_001149	Atf6	chr1:170704456-170867771	wt	ko	OK	8.96923	8.463	-0.0838149	-0.384103	0.5842	0.99945	no
XLOC_001150	XLOC_001150	Dusp12	chr1:170874187-170885540	wt	ko	OK	7.92838	5.72866	-0.468828	-1.4283	0.045	0.844101	no
XLOC_001151	XLOC_001151	Fcrlb	chr1:170907272-170912941	wt	ko	NOTEST	0.04988	0.0889737	0.834917	0	1	1	no
XLOC_001152	XLOC_001152	Fcrla	chr1:170917593-170927583	wt	ko	OK	1.47861	3.01973	1.03018	2.31291	0.0023	0.199248	no
XLOC_001155	XLOC_001155	Sdhc	chr1:171129156-171150603	wt	ko	OK	176.939	160.603	-0.139749	-0.674389	0.3301	0.99945	no
XLOC_001156	XLOC_001156	Pcp4l1	chr1:171173263-171196268	wt	ko	OK	13.5501	13.4151	-0.0144487	-0.0548713	0.93995	0.99945	no
XLOC_001157	XLOC_001157	Tomm40l	chr1:171213969-171222514	wt	ko	OK	5.83409	4.96623	-0.232357	-0.825046	0.2418	0.99945	no
XLOC_001158	XLOC_001158	Fcer1g	chr1:171229571-171234349	wt	ko	OK	6.69683	5.18094	-0.370264	-0.812837	0.242	0.99945	no
XLOC_001159	XLOC_001159	Ndufs2	chr1:171234859-171247112	wt	ko	OK	123.333	128.292	0.0568679	0.274772	0.6913	0.99945	no
XLOC_001160	XLOC_001160	Ppox	chr1:171276991-171281186	wt	ko	OK	4.68866	3.56966	-0.393386	-1.14017	0.11	0.99945	no
XLOC_001161	XLOC_001161	Usp21	chr1:171281952-171287961	wt	ko	OK	35.3939	35.4192	0.00102875	0.00475826	0.9947	0.99945	no
XLOC_001162	XLOC_001162	Ufc1	chr1:171288563-171294982	wt	ko	OK	47.4372	41.6042	-0.189292	-0.810188	0.24645	0.99945	no
XLOC_001163	XLOC_001163	Nit1	chr1:171329144-171345645	wt	ko	OK	53.7541	61.3329	0.190286	0.59633	0.3953	0.99945	no
XLOC_001164	XLOC_001164	Klhdc9	chr1:171358448-171360798	wt	ko	OK	8.10891	8.36819	0.0454069	0.152257	0.82585	0.99945	no
XLOC_001165	XLOC_001165	Itln1	chr1:171518123-171535294	wt	ko	NOTEST	0	0	0	0	1	1	no
XLOC_001166	XLOC_001166	Ly9	chr1:171588612-171607410	wt	ko	OK	0.819974	0.59892	-0.453214	-0.756813	0.267	0.99945	no
XLOC_001167	XLOC_001167	Slamf7	chr1:171632402-171653037	wt	ko	OK	5.64073	8.46005	0.584786	2.36842	0.00115	0.134493	no
XLOC_001168	XLOC_001168	Vangl2	chr1:172004370-172027268	wt	ko	OK	1.21114	0.832762	-0.540388	-1.06498	0.1336	0.99945	no
XLOC_001169	XLOC_001169	Nhlh1	chr1:172052291-172057596	wt	ko	NOTEST	0.0468317	0.0899995	0.942432	0	1	1	no
XLOC_001170	XLOC_001170	Ncstn	chr1:172066012-172122332	wt	ko	OK	58.2079	58.1309	-0.00191093	-0.00489954	0.99425	0.99945	no
XLOC_001171	XLOC_001171	Pea15a	chr1:172196728-172206781	wt	ko	OK	27.3663	30.9564	0.177833	0.817723	0.23945	0.99945	no
XLOC_001172	XLOC_001172	Casq1	chr1:172209893-172219895	wt	ko	NOTEST	0.310144	0.299073	-0.0524426	0	1	1	no
XLOC_001173	XLOC_001173	Atp1a4	chr1:172223507-172258424	wt	ko	NOTEST	0.153027	0.228578	0.578896	0	1	1	no
XLOC_001174	XLOC_001174	Atp1a2	chr1:172271708-172298064	wt	ko	OK	4.77735	3.88828	-0.297079	-1.20638	0.0864	0.99945	no
XLOC_001175	XLOC_001175	Kcnj9	chr1:172321032-172329263	wt	ko	OK	24.8936	17.4462	-0.512867	-2.34971	0.0011	0.129726	no
XLOC_001176	XLOC_001176	4933439K11Rik	chr1:172521129-172550806	wt	ko	NOTEST	0.312451	0.128854	-1.2779	0	1	1	no
XLOC_001177	XLOC_001177	Slamf8	chr1:172581376-172590568	wt	ko	NOTEST	0.013548	0.0166655	0.298784	0	1	1	no
XLOC_001178	XLOC_001178	Fcrl6	chr1:172596639-172602551	wt	ko	NOTEST	0.0159092	0	#NAME?	0	1	1	no
XLOC_001179	XLOC_001179	Dusp23	chr1:172630768-172632974	wt	ko	OK	2.99774	2.71609	-0.142345	-0.339288	0.63875	0.99945	no
XLOC_001180	XLOC_001180	Apcs	chr1:172893960-172895054	wt	ko	NOTEST	0	0	0	0	1	1	no
XLOC_001181	XLOC_001181	Olfr1408	chr1:173130282-173131215	wt	ko	NOTEST	0	0	0	0	1	1	no
XLOC_001182	XLOC_001182	Olfr1406	chr1:173183441-173184504	wt	ko	NOTEST	0	0	0	0	1	1	no
XLOC_001183	XLOC_001183	Fcer1a	chr1:173221270-173227229	wt	ko	NOTEST	0	0	0	0	1	1	no
XLOC_001184	XLOC_001184	Mptx2	chr1:173274460-173277756	wt	ko	NOTEST	0	0	0	0	1	1	no
XLOC_001185	XLOC_001185	Darc	chr1:173331885-173333503	wt	ko	NOTEST	0.241076	0.126533	-0.929978	0	1	1	no
XLOC_001186	XLOC_001186	Cadm3	chr1:173334253-173367695	wt	ko	NOTEST	0.160663	0.233648	0.540294	0	1	1	no
XLOC_001187	XLOC_001187	BC094916	chr1:173521310-173535957	wt	ko	NOTEST	0	0	0	0	1	1	no
XLOC_001188	XLOC_001188	Pydc4	chr1:173591956-173599274	wt	ko	NOTEST	0.010294	0	#NAME?	0	1	1	no
XLOC_001189	XLOC_001189	AI607873	chr1:173723427-173741809	wt	ko	NOTEST	0.32006	0.408014	0.350276	0	1	1	no
XLOC_001190	XLOC_001190	Ifi204	chr1:173747293-173766919	wt	ko	NOTEST	0.467621	0.171453	-1.44753	0	1	1	no
XLOC_001191	XLOC_001191	Mndal	chr1:173857219-173880187	wt	ko	OK	0.687942	0.534122	-0.36512	-0.558158	0.4281	0.99945	no
XLOC_001192	XLOC_001192	Mnda	chr1:173896354-173912922	wt	ko	NOTEST	0.0546041	0.0210606	-1.37447	0	1	1	no
XLOC_001193	XLOC_001193	Ifi203	chr1:173920402-173942492	wt	ko	OK	0.53758	0.617558	0.200095	0.389685	0.57325	0.99945	no
XLOC_001194	XLOC_001194	Ifi202b	chr1:173962568-173982844	wt	ko	OK	0.536906	0.674016	0.328115	0.483035	0.47975	0.99945	no
XLOC_001195	XLOC_001195	Ifi205	chr1:174011997-174031755	wt	ko	NOTEST	0.0192374	0.0507437	1.39932	0	1	1	no
XLOC_001196	XLOC_001196	Olfr231	chr1:174117090-174118014	wt	ko	NOTEST	0	0	0	0	1	1	no
XLOC_001197	XLOC_001197	Olfr419	chr1:174249888-174250976	wt	ko	NOTEST	0	0	0	0	1	1	no
XLOC_001198	XLOC_001198	Grem2	chr1:174833784-174921819	wt	ko	OK	1.67867	1.86459	0.151541	0.429822	0.54465	0.99945	no
XLOC_001199	XLOC_001199	Rgs7	chr1:175059075-175492545	wt	ko	NOTEST	0.0576176	0.0302338	-0.930346	0	1	1	no
XLOC_001200	XLOC_001200	Fh1	chr1:175601377-175625635	wt	ko	OK	36.4644	34.4867	-0.0804491	-0.36151	0.6117	0.99945	no
XLOC_001201	XLOC_001201	Opn3	chr1:175662427-175692590	wt	ko	OK	4.74754	5.41778	0.190521	0.361352	0.60565	0.99945	no
XLOC_001202	XLOC_001202	Chml	chr1:175662427-175692590	wt	ko	OK	5.65071	5.34167	-0.0811411	-0.318035	0.6447	0.99945	no
XLOC_001203	XLOC_001203	Pld5	chr1:175962305-176275312	wt	ko	NOTEST	0.00817045	0.0100492	0.298587	0	1	1	no
XLOC_001204	XLOC_001204	Cep170	chr1:176733652-176807124	wt	ko	OK	15.1634	16.3208	0.106117	0.503056	0.47185	0.99945	no
XLOC_001205	XLOC_001205	Mir350	chr1:176733652-176807124	wt	ko	NOTEST	0	0	0	0	1	1	no
XLOC_001206	XLOC_001206	Hmga2-ps1	chr1:176814811-177020432	wt	ko	NOTEST	0.575801	0.400889	-0.522368	0	1	1	no
XLOC_001207	XLOC_001207	Akt3	chr1:177022114-177248767	wt	ko	OK	11.648	12.3153	0.0803707	0.363083	0.6075	0.99945	no
XLOC_001208	XLOC_001208	2310043L19Rik	chr1:177641541-177642943	wt	ko	NOTEST	0	0	0	0	1	1	no
XLOC_001209	XLOC_001209	Adss	chr1:177763177-177796509	wt	ko	OK	67.9131	67.6852	-0.004849	-0.0233719	0.97335	0.99945	no
XLOC_001210	XLOC_001210	Hnrnpu	chr1:178328299-178337784	wt	ko	OK	305.688	329.22	0.106995	0.490967	0.4818	0.99945	no
XLOC_001211	XLOC_001211	Smyd3	chr1:178955038-179518003	wt	ko	OK	3.54433	3.28906	-0.107837	-0.368393	0.60065	0.99945	no
XLOC_001212	XLOC_001212	Tfb2m	chr1:179528055-179546267	wt	ko	OK	5.3856	4.89294	-0.138406	-0.466977	0.50935	0.99945	no
XLOC_001213	XLOC_001213	Ahctf1	chr1:179744903-179804015	wt	ko	OK	45.455	47.5231	0.0641902	0.309803	0.6578	0.99945	no
XLOC_001214	XLOC_001214	Adck3	chr1:179961088-180196020	wt	ko	OK	8.77677	8.42904	-0.0583206	-0.127649	0.8575	0.99945	no
XLOC_001215	XLOC_001215	Psen2	chr1:180227003-180256300	wt	ko	OK	5.61437	4.72207	-0.249706	-0.790829	0.26035	0.99945	no
XLOC_001216	XLOC_001216	Gm5069	chr1:180326968-180423659	wt	ko	NOTEST	0.193222	0.196747	0.026086	0	1	1	no
XLOC_001217	XLOC_001217	6330403A02Rik	chr1:180432372-180483504	wt	ko	NOTEST	0.121226	0.179712	0.567992	0	1	1	no
XLOC_001218	XLOC_001218	Mixl1	chr1:180693047-180697034	wt	ko	NOTEST	0.0250403	0.095876	1.93692	0	1	1	no
XLOC_001219	XLOC_001219	H3f3a	chr1:180802567-180813603	wt	ko	OK	122.816	129.925	0.0811766	0.38555	0.58275	0.99945	no
XLOC_001220	XLOC_001220	Ephx1	chr1:180989555-181017495	wt	ko	OK	14.4977	11.1931	-0.373211	-1.41556	0.04365	0.835722	no
XLOC_001221	XLOC_001221	Nvl	chr1:181093422-181144157	wt	ko	OK	20.5335	22.2227	0.114054	0.521226	0.45685	0.99945	no
XLOC_001222	XLOC_001222	Wdr26	chr1:181173225-181211978	wt	ko	OK	31.7075	31.8823	0.00793403	0.0384547	0.95625	0.99945	no
XLOC_001223	XLOC_001223	Ccdc121	chr1:181509632-181511451	wt	ko	NOTEST	0.0658539	0.0189072	-1.80034	0	1	1	no
XLOC_001224	XLOC_001224	Lbr	chr1:181815314-181842401	wt	ko	OK	42.5632	44.696	0.0705379	0.339119	0.6229	0.99945	no
XLOC_001225	XLOC_001225	Enah	chr1:181904444-182019980	wt	ko	OK	21.4682	21.4853	0.00114916	0.00530007	0.99375	0.99945	no
XLOC_001226	XLOC_001226	Vmn1r1	chr1:182157177-182158098	wt	ko	NOTEST	0	0	0	0	1	1	no
XLOC_001227	XLOC_001227	Degs1	chr1:182275769-182282759	wt	ko	OK	28.9273	25.8709	-0.161101	-0.721221	0.3017	0.99945	no
XLOC_001228	XLOC_001228	Fbxo28	chr1:182313101-182341606	wt	ko	OK	12.6383	12.4639	-0.0200467	-0.0912822	0.8998	0.99945	no
XLOC_001229	XLOC_001229	Capn2	chr1:182467258-182517483	wt	ko	OK	5.93367	5.68579	-0.0615643	-0.229491	0.7464	0.99945	no
XLOC_001230	XLOC_001230	4922505E12Rik	chr1:182747125-182749180	wt	ko	NOTEST	0	0	0	0	1	1	no
XLOC_001231	XLOC_001231	Disp1	chr1:183086263-183221529	wt	ko	OK	3.20329	3.00495	-0.092216	-0.333815	0.63575	0.99945	no
XLOC_001232	XLOC_001232	Brox	chr1:183276341-183297008	wt	ko	OK	8.19677	7.46523	-0.134869	-0.54587	0.4351	0.99945	no
XLOC_001233	XLOC_001233	Mia3	chr1:183326235-183369565	wt	ko	OK	25.115	26.5094	0.0779584	0.376204	0.59095	0.99945	no
XLOC_001234	XLOC_001234	1700056E22Rik	chr1:184033031-184033998	wt	ko	NOTEST	0.40093	0.373859	-0.100858	0	1	1	no
XLOC_001235	XLOC_001235	1700112H15Rik	chr1:184527840-184557691	wt	ko	OK	0.931236	0.578508	-0.686811	-0.722204	0.31245	0.99945	no
XLOC_001236	XLOC_001236	Hlx	chr1:184727144-184732493	wt	ko	NOTEST	0.389834	0.400846	0.040188	0	1	1	no
XLOC_001237	XLOC_001237	2014-03-01	chr1:184786766-184811313	wt	ko	NOTEST	0.0139315	0.0156497	0.167788	0	1	1	no
XLOC_001238	XLOC_001238	2014-03-02	chr1:184813067-184845847	wt	ko	OK	16.8918	17.1513	0.0219878	0.0907369	0.8949	0.99945	no
XLOC_001239	XLOC_001239	Mir1981	chr1:184813067-184845847	wt	ko	NOTEST	0	0	0	0	1	1	no
XLOC_001240	XLOC_001240	C130074G19Rik	chr1:184871925-184883036	wt	ko	OK	6.63058	7.7637	0.227609	0.863582	0.21765	0.99945	no
XLOC_001241	XLOC_001241	Mark1	chr1:184896423-184999549	wt	ko	OK	4.19678	3.55996	-0.237422	-0.87984	0.2112	0.99945	no
XLOC_001242	XLOC_001242	Iars2	chr1:185204167-185329401	wt	ko	OK	33.1915	32.3579	-0.0366966	-0.110739	0.8717	0.99945	no
XLOC_001243	XLOC_001243	9630028B13Rik	chr1:185429356-185441819	wt	ko	OK	0.711601	1.31427	0.885121	1.98357	0.0068	0.35742	no
XLOC_001244	XLOC_001244	Gm2061	chr1:185447115-185468761	wt	ko	NOTEST	0.0507111	0.0142244	-1.83393	0	1	1	no
XLOC_001245	XLOC_001245	Lyplal1	chr1:186087731-186117310	wt	ko	OK	7.94564	7.80901	-0.0250244	-0.0830497	0.90255	0.99945	no
XLOC_001246	XLOC_001246	Tgfb2	chr1:186623185-186705992	wt	ko	OK	0.651559	0.664506	0.0283859	0.0638871	0.92885	0.99945	no
XLOC_001247	XLOC_001247	Rrp15	chr1:186721086-186749358	wt	ko	OK	32.9016	32.6306	-0.0119336	-0.0508598	0.93925	0.99945	no
XLOC_001248	XLOC_001248	Spata17	chr1:187048406-187215446	wt	ko	OK	32.8096	37.4742	0.191778	0.831704	0.2327	0.99945	no
XLOC_001249	XLOC_001249	9330162B11Rik	chr1:187609005-188214884	wt	ko	NOTEST	0	0	0	0	1	1	no
XLOC_001250	XLOC_001250	Kctd3	chr1:188971097-189007840	wt	ko	OK	24.3182	24.408	0.00531843	0.0249445	0.97165	0.99945	no
XLOC_001251	XLOC_001251	Kcnk2	chr1:189207929-189344192	wt	ko	OK	2.16888	1.69512	-0.355569	-0.991477	0.1555	0.99945	no
XLOC_001252	XLOC_001252	Cenpf	chr1:189640613-189688086	wt	ko	OK	18.3286	18.797	0.0364066	0.175474	0.8008	0.99945	no
XLOC_001253	XLOC_001253	Smyd2	chr1:189880491-189922288	wt	ko	OK	27.2745	26.0939	-0.0638409	-0.276673	0.69305	0.99945	no
XLOC_001254	XLOC_001254	Prox1	chr1:190121776-190170680	wt	ko	NOTEST	0.0935312	0.141512	0.597401	0	1	1	no
XLOC_001255	XLOC_001255	Rps6kc1	chr1:190772878-190911770	wt	ko	OK	4.75904	4.38729	-0.117342	-0.437332	0.5274	0.99945	no
XLOC_001256	XLOC_001256	Vash2	chr1:190947645-190979296	wt	ko	OK	0.594462	0.627786	0.0786874	0.160419	0.8183	0.99945	no
XLOC_001257	XLOC_001257	Mfsd7b	chr1:191005831-191029781	wt	ko	OK	1.18781	1.13785	-0.0620031	-0.157907	0.8183	0.99945	no
XLOC_001258	XLOC_001258	Tatdn3	chr1:191045829-191062932	wt	ko	OK	15.4596	17.4088	0.17131	0.629879	0.37105	0.99945	no
XLOC_001259	XLOC_001259	Fam71a	chr1:191162583-191164817	wt	ko	NOTEST	0.0537509	0	#NAME?	0	1	1	no
XLOC_001260	XLOC_001260	Atf3	chr1:191170296-191183333	wt	ko	NOTEST	0.424177	0.542467	0.354869	0	1	1	no
XLOC_001261	XLOC_001261	Nenf	chr1:191306796-191318118	wt	ko	OK	61.0553	56.6339	-0.108449	-0.448101	0.5297	0.99945	no
XLOC_001262	XLOC_001262	Ppp2r5a	chr1:191325964-191397041	wt	ko	OK	4.37032	3.38068	-0.370426	-0.581448	0.409	0.99945	no
XLOC_001263	XLOC_001263	Dtl	chr1:191537364-191575534	wt	ko	OK	39.9913	40.6118	0.0222149	0.107039	0.87885	0.99945	no
XLOC_001264	XLOC_001264	1700034H15Rik	chr1:191894071-191913247	wt	ko	OK	0.544964	0.752117	0.464795	0.382005	0.58085	0.99945	no
XLOC_001265	XLOC_001265	Traf5	chr1:191997202-192092599	wt	ko	OK	2.14626	1.94761	-0.14012	-0.344584	0.62595	0.99945	no
XLOC_001266	XLOC_001266	Mir3473c	chr1:191997202-192092599	wt	ko	NOTEST	0	0	0	0	1	1	no
XLOC_001267	XLOC_001267	Rcor3	chr1:192100461-192151025	wt	ko	OK	36.3192	46.4182	0.353956	1.52985	0.02985	0.728501	no
XLOC_001268	XLOC_001268	Hhat	chr1:192512827-192771219	wt	ko	OK	0.652213	0.48204	-0.43619	-0.757956	0.2773	0.99945	no
XLOC_001269	XLOC_001269	Sertad4	chr1:192844487-192855752	wt	ko	OK	4.79947	4.58234	-0.0667903	-0.239371	0.72675	0.99945	no
XLOC_001270	XLOC_001270	Syt14	chr1:192897306-193035698	wt	ko	OK	2.35272	2.26154	-0.0570283	-0.136606	0.84285	0.99945	no
XLOC_001271	XLOC_001271	Diexf	chr1:193104402-193130251	wt	ko	OK	5.00347	4.55699	-0.134848	-0.546575	0.4381	0.99945	no
XLOC_001272	XLOC_001272	Traf3ip3	chr1:193173468-193201546	wt	ko	NOTEST	0.10313	0	#NAME?	0	1	1	no
XLOC_001273	XLOC_001273	Hsd11b1	chr1:193221640-193264045	wt	ko	NOTEST	0.434109	0.0841631	-2.3668	0	1	1	no
XLOC_001274	XLOC_001274	G0s2	chr1:193272159-193273188	wt	ko	OK	5.55606	5.10512	-0.122115	-0.291032	0.6785	0.99945	no
XLOC_001275	XLOC_001275	Camk1g	chr1:193346345-193370282	wt	ko	OK	0.690805	1.25866	0.865538	1.69176	0.01935	0.597061	no
XLOC_001276	XLOC_001276	Mir205	chr1:193507462-193507530	wt	ko	NOTEST	0	0	0	0	1	1	no
XLOC_001277	XLOC_001277	4930503O07Rik	chr1:194212186-194222759	wt	ko	NOTEST	0	0.181194	inf	0	1	1	no
XLOC_001278	XLOC_001278	Gm16897	chr1:194938820-194976959	wt	ko	NOTEST	0.147726	0.140613	-0.0711954	0	1	1	no
XLOC_001279	XLOC_001279	Cd46	chr1:195041899-195092248	wt	ko	NOTEST	0.121727	0.035153	-1.79192	0	1	1	no
XLOC_001280	XLOC_001280	Cr1l	chr1:195103787-195131570	wt	ko	OK	5.07815	5.19207	0.032007	0.0965332	0.88955	0.99945	no
XLOC_001281	XLOC_001281	Cr2	chr1:195136810-195176715	wt	ko	NOTEST	0.0125651	0	#NAME?	0	1	1	no
XLOC_001282	XLOC_001282	Ppp1r14c	chr10:3366149-3464975	wt	ko	NOTEST	0.146992	0.188094	0.355708	0	1	1	no
XLOC_001283	XLOC_001283	Iyd	chr10:3540278-3554877	wt	ko	NOTEST	0.0775547	0.0495035	-0.647684	0	1	1	no
XLOC_001284	XLOC_001284	Plekhg1	chr10:3740376-3967302	wt	ko	OK	6.62597	6.00688	-0.141517	-0.627918	0.36785	0.99945	no
XLOC_001285	XLOC_001285	Mthfd1l	chr10:3973074-4167081	wt	ko	OK	2.87632	2.80836	-0.0344954	-0.112033	0.872	0.99945	no
XLOC_001286	XLOC_001286	Akap12	chr10:4266328-4359471	wt	ko	OK	72.9589	70.2281	-0.0550369	-0.265392	0.70375	0.99945	no
XLOC_001287	XLOC_001287	1700052N19Rik	chr10:4432604-4455140	wt	ko	OK	131.808	129.344	-0.0272226	-0.132112	0.84885	0.99945	no
XLOC_001288	XLOC_001288	Ccdc170	chr10:4509871-4561111	wt	ko	OK	2.15896	1.49895	-0.52638	-1.24995	0.0798	0.99945	no
XLOC_001289	XLOC_001289	Esr1	chr10:4612045-5003761	wt	ko	OK	1.21738	1.13387	-0.102517	-0.26917	0.7004	0.99945	no
XLOC_001290	XLOC_001290	Myct1	chr10:5593727-5606791	wt	ko	OK	0.687023	0.494485	-0.474432	-0.828508	0.2397	0.99945	no
XLOC_001291	XLOC_001291	Vip	chr10:5639217-5647614	wt	ko	NOTEST	0	0	0	0	1	1	no
XLOC_001292	XLOC_001292	Oprm1	chr10:6788600-7038209	wt	ko	NOTEST	0.0439434	0.0252252	-0.800783	0	1	1	no
XLOC_001293	XLOC_001293	Lrp11	chr10:7589799-7625477	wt	ko	OK	3.13553	3.4477	0.136924	0.450786	0.5218	0.99945	no
XLOC_001294	XLOC_001294	A630066F11Rik	chr10:7630235-7664623	wt	ko	OK	8.3109	7.65179	-0.119207	-0.123231	0.86245	0.99945	no
XLOC_001295	XLOC_001295	Nup43	chr10:7667503-7678886	wt	ko	OK	20.8318	19.9092	-0.0653513	-0.258187	0.7123	0.99945	no
XLOC_001296	XLOC_001296	Lats1	chr10:7681208-7716461	wt	ko	OK	8.77235	8.8786	0.0173687	0.0794236	0.90895	0.99945	no
XLOC_001297	XLOC_001297	Katna1	chr10:7725999-7763150	wt	ko	OK	24.0528	23.3591	-0.0422219	-0.18278	0.7949	0.99945	no
XLOC_001298	XLOC_001298	Ppil4	chr10:7792893-7822563	wt	ko	OK	31.7319	31.2997	-0.0197858	-0.0927693	0.8957	0.99945	no
XLOC_001299	XLOC_001299	Zc3h12d	chr10:7832469-7870397	wt	ko	NOTEST	0.0488278	0.0331028	-0.560748	0	1	1	no
XLOC_001300	XLOC_001300	Mir5104	chr10:7832469-7870397	wt	ko	NOTEST	0	0	0	0	1	1	no
XLOC_001301	XLOC_001301	Gm6150	chr10:9684721-9691909	wt	ko	NOTEST	0.0278798	0.0240839	-0.211147	0	1	1	no
XLOC_001302	XLOC_001302	Gm5177	chr10:10605944-10616313	wt	ko	NOTEST	0.302954	0.231285	-0.389429	0	1	1	no
XLOC_001303	XLOC_001303	4930567K20Rik	chr10:10686058-11082331	wt	ko	OK	44.3034	57.0812	0.3656	1.26598	0.0671	0.988993	no
XLOC_001304	XLOC_001304	Shprh	chr10:11149429-11215273	wt	ko	OK	10.7783	11.9286	0.146293	0.681378	0.32645	0.99945	no
XLOC_001305	XLOC_001305	Fbxo30	chr10:11281329-11297969	wt	ko	OK	29.6642	30.3309	0.0320674	0.154758	0.8242	0.99945	no
XLOC_001306	XLOC_001306	Epm2a	chr10:11343444-11457477	wt	ko	OK	2.41251	2.55121	0.0806432	0.162807	0.8167	0.99945	no
XLOC_001307	XLOC_001307	Sf3b5	chr10:13008449-13009183	wt	ko	OK	118.466	112.316	-0.0769127	-0.352584	0.60425	0.99945	no
XLOC_001308	XLOC_001308	Plagl1	chr10:13090787-13131695	wt	ko	OK	1.47759	1.46306	-0.0142544	-0.0427367	0.9522	0.99945	no
XLOC_001309	XLOC_001309	Fuca2	chr10:13501027-13517275	wt	ko	OK	6.80115	6.55634	-0.0528879	-0.213503	0.75925	0.99945	no
XLOC_001310	XLOC_001310	Adat2	chr10:13523841-13563376	wt	ko	OK	2.74703	3.20338	0.221723	0.239109	0.73055	0.99945	no
XLOC_001311	XLOC_001311	Hivep2	chr10:13966378-14151378	wt	ko	OK	0.998903	0.910532	-0.133636	-0.42216	0.5543	0.99945	no
XLOC_001312	XLOC_001312	1700016L04Rik	chr10:14705608-14759019	wt	ko	OK	2.97791	3.5283	0.244675	0.497779	0.4764	0.99945	no
XLOC_001313	XLOC_001313	Nmbr	chr10:14760288-14770556	wt	ko	OK	6.37732	8.96477	0.491315	1.47208	0.04065	0.81614	no
XLOC_001314	XLOC_001314	Cited2	chr10:17723227-17725674	wt	ko	OK	40.4008	35.6511	-0.180438	-0.831685	0.23045	0.99945	no
XLOC_001315	XLOC_001315	Txlnb	chr10:17796218-17845663	wt	ko	NOTEST	0.524589	0.473577	-0.14759	0	1	1	no
XLOC_001316	XLOC_001316	Reps1	chr10:18055939-18125155	wt	ko	OK	43.5165	39.8394	-0.12737	-0.605991	0.38345	0.99945	no
XLOC_001317	XLOC_001317	Nhsl1	chr10:18407674-18533891	wt	ko	OK	7.81843	7.23883	-0.111123	-0.501419	0.4736	0.99945	no
XLOC_001318	XLOC_001318	Perp	chr10:18845070-18857072	wt	ko	OK	2.08462	1.66156	-0.327243	-0.748432	0.2894	0.99945	no
XLOC_001319	XLOC_001319	Gm20139	chr10:19141748-19207947	wt	ko	NOTEST	0	0.00632616	inf	0	1	1	no
XLOC_001320	XLOC_001320	Olig3	chr10:19356538-19358604	wt	ko	NOTEST	0	0.0192925	inf	0	1	1	no
XLOC_001321	XLOC_001321	Ifngr1	chr10:19591957-19610225	wt	ko	OK	14.1704	12.3145	-0.20253	-0.818771	0.2449	0.99945	no
XLOC_001322	XLOC_001322	Il22ra2	chr10:19622027-19634681	wt	ko	NOTEST	0	0.0135536	inf	0	1	1	no
XLOC_001323	XLOC_001323	Il20ra	chr10:19712586-19760053	wt	ko	NOTEST	0.140864	0.0190706	-2.88488	0	1	1	no
XLOC_001324	XLOC_001324	Map3k5	chr10:19934525-20142750	wt	ko	OK	2.28643	2.33945	0.0330711	0.112435	0.86925	0.99945	no
XLOC_001325	XLOC_001325	Map7	chr10:20148919-20281590	wt	ko	OK	29.7308	30.2567	0.0252961	0.103772	0.8821	0.99945	no
XLOC_001326	XLOC_001326	Gm6251	chr10:20148919-20281590	wt	ko	OK	94.7768	96.3449	0.0236753	0.0581416	0.9354	0.99945	no
XLOC_001327	XLOC_001327	Bclaf1	chr10:20312468-20342501	wt	ko	OK	46.1823	46.4269	0.00761929	0.0369454	0.95665	0.99945	no
XLOC_001328	XLOC_001328	Mtfr2	chr10:20347818-20361669	wt	ko	OK	8.11856	9.86347	0.280872	1.0683	0.1299	0.99945	no
XLOC_001329	XLOC_001329	Ahi1	chr10:20952546-21080429	wt	ko	OK	49.132	60.4104	0.298134	1.44555	0.0379	0.787983	no
XLOC_001330	XLOC_001330	Hbs1l	chr10:21295978-21368889	wt	ko	OK	55.5013	60.5228	0.124957	0.601488	0.39235	0.99945	no
XLOC_001331	XLOC_001331	Aldh8a1	chr10:21377299-21396578	wt	ko	NOTEST	0.204778	0.294028	0.521896	0	1	1	no
XLOC_001332	XLOC_001332	1700020N01Rik	chr10:21593144-21622375	wt	ko	OK	102.355	94.5311	-0.114718	-0.536568	0.4393	0.99945	no
XLOC_001333	XLOC_001333	Gm5420	chr10:21690844-21693978	wt	ko	NOTEST	0	0.0179624	inf	0	1	1	no
XLOC_001334	XLOC_001334	Sgk1	chr10:21882183-21999902	wt	ko	OK	8.97807	8.7013	-0.0451747	-0.17543	0.80175	0.99945	no
XLOC_001335	XLOC_001335	Raet1a,Raet1b,Raet1c,Raet1d,Raet1e	chr10:22158608-22374139	wt	ko	OK	0.804621	0.644417	-0.320315	-0.411725	0.51415	0.99945	no
XLOC_001336	XLOC_001336	H60b	chr10:22158608-22374139	wt	ko	NOTEST	0.0356306	0.0470282	0.400411	0	1	1	no
XLOC_001337	XLOC_001337	C920009B18Rik	chr10:22158608-22374139	wt	ko	NOTEST	0.00582136	0	#NAME?	0	1	1	no
XLOC_001338	XLOC_001338	Gm10825	chr10:22402812-22407470	wt	ko	NOTEST	0	0	0	0	1	1	no
XLOC_001339	XLOC_001339	Slc2a12	chr10:22645010-22731447	wt	ko	OK	3.47459	3.19247	-0.122167	-0.117909	0.86565	0.99945	no
XLOC_001340	XLOC_001340	Slc18b1	chr10:23796985-23827968	wt	ko	OK	3.89542	3.41538	-0.189732	-0.61011	0.39245	0.99945	no
XLOC_001341	XLOC_001341	Vnn3	chr10:23851461-23869843	wt	ko	NOTEST	0.0308896	0.0189997	-0.701148	0	1	1	no
XLOC_001342	XLOC_001342	Vnn1	chr10:23894687-23905343	wt	ko	OK	1.26643	1.51699	0.260451	0.592581	0.3932	0.99945	no
XLOC_001343	XLOC_001343	Taar1	chr10:23920405-23921404	wt	ko	NOTEST	0	0	0	0	1	1	no
XLOC_001344	XLOC_001344	Taar2	chr10:23938571-23941583	wt	ko	NOTEST	0	0	0	0	1	1	no
XLOC_001345	XLOC_001345	Taar3	chr10:23949557-23950589	wt	ko	NOTEST	0	0	0	0	1	1	no
XLOC_001346	XLOC_001346	Taar4	chr10:23960493-23961537	wt	ko	NOTEST	0	0	0	0	1	1	no
XLOC_001347	XLOC_001347	Taar5	chr10:23970705-23971719	wt	ko	NOTEST	0	0	0	0	1	1	no
XLOC_001348	XLOC_001348	Taar7b	chr10:23999938-24001015	wt	ko	NOTEST	0	0	0	0	1	1	no
XLOC_001349	XLOC_001349	Taar7d	chr10:24027221-24028298	wt	ko	NOTEST	0	0	0	0	1	1	no
XLOC_001350	XLOC_001350	Taar7e	chr10:24037613-24038690	wt	ko	NOTEST	0	0	0	0	1	1	no
XLOC_001351	XLOC_001351	Taar7f	chr10:24049509-24050586	wt	ko	NOTEST	0	0	0	0	1	1	no
XLOC_001352	XLOC_001352	Taar8a	chr10:24076499-24077534	wt	ko	NOTEST	0	0	0	0	1	1	no
XLOC_001353	XLOC_001353	Stx7	chr10:24149316-24188959	wt	ko	OK	14.8019	13.5426	-0.128283	-0.543767	0.4381	0.99945	no
XLOC_001354	XLOC_001354	Moxd1	chr10:24223516-24302783	wt	ko	NOTEST	0.0268923	0.0696921	1.3738	0	1	1	no
XLOC_001355	XLOC_001355	Ctgf	chr10:24595441-24598682	wt	ko	OK	35.1685	33.3801	-0.075297	-0.349345	0.61585	0.99945	no
XLOC_001356	XLOC_001356	Med23	chr10:24869985-24913529	wt	ko	OK	22.197	24.581	0.14718	0.700727	0.31565	0.99945	no
XLOC_001357	XLOC_001357	Epb4.1l2	chr10:25359797-25523518	wt	ko	OK	57.9131	54.0898	-0.0985332	-0.479055	0.49695	0.99945	no
XLOC_001358	XLOC_001358	Gm9767	chr10:25991185-26079447	wt	ko	NOTEST	0	0	0	0	1	1	no
XLOC_001359	XLOC_001359	Samd3	chr10:26229706-26272172	wt	ko	NOTEST	0	0	0	0	1	1	no
XLOC_001360	XLOC_001360	Arhgap18	chr10:26772511-26918648	wt	ko	OK	7.31216	7.6795	0.0707146	0.286795	0.6865	0.99945	no
XLOC_001361	XLOC_001361	Ptprk	chr10:28074819-28597397	wt	ko	OK	1.61712	1.49587	-0.112439	-0.354257	0.61725	0.99945	no
XLOC_001362	XLOC_001362	Themis	chr10:28668394-28882749	wt	ko	NOTEST	0	0	0	0	1	1	no
XLOC_001363	XLOC_001363	Soga3	chr10:29143995-29199628	wt	ko	NOTEST	0.0133996	0.0343935	1.35994	0	1	1	no
XLOC_001364	XLOC_001364	9330159F19Rik	chr10:29211642-29230779	wt	ko	NOTEST	0.12122	0.121533	0.00372077	0	1	1	no
XLOC_001365	XLOC_001365	Echdc1	chr10:29313165-29362442	wt	ko	OK	30.3654	31.0344	0.0314411	0.117068	0.8665	0.99945	no
XLOC_001366	XLOC_001366	Hddc2	chr10:31313404-31328086	wt	ko	OK	13.9554	12.5758	-0.150174	-0.445947	0.5257	0.99945	no
XLOC_001367	XLOC_001367	Trdn	chr10:33083482-33476709	wt	ko	NOTEST	0.107585	0.039543	-1.44399	0	1	1	no
XLOC_001368	XLOC_001368	Sult3a1	chr10:33857721-33879475	wt	ko	NOTEST	0	0	0	0	1	1	no
XLOC_001369	XLOC_001369	Rsph4a	chr10:33905110-33916021	wt	ko	NOTEST	0.219161	0.118192	-0.890852	0	1	1	no
XLOC_001370	XLOC_001370	Trappc3l	chr10:34037596-34109815	wt	ko	NOTEST	0	0	0	0	1	1	no
XLOC_001371	XLOC_001371	Tspyl1	chr10:34282189-34284885	wt	ko	OK	23.0054	20.8428	-0.142424	-0.644134	0.35325	0.99945	no
XLOC_001372	XLOC_001372	Tspyl4	chr10:34297420-34301320	wt	ko	OK	17.635	17.518	-0.00960128	-0.0441	0.9497	0.99945	no
XLOC_001373	XLOC_001373	Col10a1	chr10:34303611-34418528	wt	ko	NOTEST	0.0272789	0.0580671	1.08994	0	1	1	no
XLOC_001374	XLOC_001374	Frk	chr10:34483399-34611230	wt	ko	NOTEST	0.221683	0.234424	0.0806189	0	1	1	no
XLOC_001375	XLOC_001375	Hs3st5	chr10:36506806-36834394	wt	ko	NOTEST	0.0100379	0.0112731	0.167436	0	1	1	no
XLOC_001376	XLOC_001376	Hdac2	chr10:36974543-37001888	wt	ko	OK	81.514	74.023	-0.139074	-0.667545	0.33595	0.99945	no
XLOC_001377	XLOC_001377	Lama4	chr10:38965514-39110188	wt	ko	OK	1.72105	2.06126	0.260238	0.866331	0.21895	0.99945	no
XLOC_001378	XLOC_001378	Tube1	chr10:39134022-39163794	wt	ko	OK	5.7884	5.37846	-0.10597	-0.381598	0.5788	0.99945	no
XLOC_001379	XLOC_001379	Fyn	chr10:39369798-39565374	wt	ko	OK	33.3118	31.7259	-0.0703714	-0.337986	0.628	0.99945	no
XLOC_001380	XLOC_001380	Traf3ip2	chr10:39612933-39732007	wt	ko	OK	1.52087	1.17194	-0.375997	-0.675076	0.33855	0.99945	no
XLOC_001381	XLOC_001381	Rev3l	chr10:39732159-39875205	wt	ko	OK	8.46904	8.54091	0.0121913	0.057168	0.935	0.99945	no
XLOC_001382	XLOC_001382	Cdk19	chr10:40349307-40483818	wt	ko	OK	17.4962	19.3784	0.147411	0.700135	0.3197	0.99945	no
XLOC_001383	XLOC_001383	Slc22a16	chr10:40570361-40604132	wt	ko	OK	87.1885	108.82	0.319729	1.54778	0.02615	0.692432	no
XLOC_001384	XLOC_001384	Ddo	chr10:40630010-40649931	wt	ko	NOTEST	0.0724004	0.0717402	-0.0132166	0	1	1	no
XLOC_001385	XLOC_001385	Mettl24	chr10:40683281-40811083	wt	ko	OK	0.521559	0.610831	0.227943	0.304844	0.66735	0.99945	no
XLOC_001386	XLOC_001386	Wasf1	chr10:40883533-40938569	wt	ko	OK	15.1615	14.4219	-0.0721467	-0.309171	0.65815	0.99945	no
XLOC_001387	XLOC_001387	Zbtb24	chr10:41450357-41465582	wt	ko	OK	13.7354	14.132	0.0410669	0.177637	0.801	0.99945	no
XLOC_001388	XLOC_001388	Mical1	chr10:41476313-41487030	wt	ko	OK	1.13371	1.23775	0.12667	0.313887	0.6568	0.99945	no
XLOC_001389	XLOC_001389	Ppil6	chr10:41490438-41514288	wt	ko	OK	8.48338	8.39788	-0.0146147	-0.0439177	0.947	0.99945	no
XLOC_001390	XLOC_001390	Cd164	chr10:41519499-41531042	wt	ko	OK	174.397	171.353	-0.0254088	-0.122475	0.8682	0.99945	no
XLOC_001391	XLOC_001391	5730435O14Rik	chr10:41538848-41587753	wt	ko	NOTEST	0	0	0	0	1	1	no
XLOC_001392	XLOC_001392	Sesn1	chr10:41810573-41908436	wt	ko	OK	22.7908	21.4702	-0.0861192	-0.391207	0.57785	0.99945	no
XLOC_001393	XLOC_001393	Snx3	chr10:42502053-42535369	wt	ko	OK	137.546	135.538	-0.0212179	-0.10232	0.88555	0.99945	no
XLOC_001394	XLOC_001394	Ostm1	chr10:42678915-42702462	wt	ko	OK	7.14101	6.47759	-0.140671	-0.536662	0.445	0.99945	no
XLOC_001395	XLOC_001395	Sec63	chr10:42761495-42832514	wt	ko	OK	26.258	27.1883	0.0502322	0.2418	0.7342	0.99945	no
XLOC_001396	XLOC_001396	Scml4	chr10:42860511-42960782	wt	ko	NOTEST	0.283801	0.311584	0.134743	0	1	1	no
XLOC_001397	XLOC_001397	9030612E09Rik	chr10:43174698-43176565	wt	ko	NOTEST	0.464255	0.478412	0.0433338	0	1	1	no
XLOC_001398	XLOC_001398	Pdss2	chr10:43221485-43464882	wt	ko	OK	8.14929	8.04492	-0.0185957	-0.0645491	0.9265	0.99945	no
XLOC_001399	XLOC_001399	Bend3	chr10:43479139-43515417	wt	ko	OK	2.09337	1.80632	-0.212774	-0.713992	0.30675	0.99945	no
XLOC_001400	XLOC_001400	Cd24a	chr10:43579168-43584265	wt	ko	OK	4.53795	6.25623	0.463252	1.43082	0.04505	0.844101	no
XLOC_001401	XLOC_001401	F830002L21Rik	chr10:43593426-43630913	wt	ko	NOTEST	0.436325	0.438764	0.008042	0	1	1	no
XLOC_001402	XLOC_001402	1700027J07Rik	chr10:43746157-43765836	wt	ko	NOTEST	0	0	0	0	1	1	no
XLOC_001403	XLOC_001403	Rtn4ip1	chr10:43901806-43947862	wt	ko	OK	8.24344	8.69362	0.0767102	0.306158	0.6572	0.99945	no
XLOC_001404	XLOC_001404	Speer5-ps1	chr10:44170446-44219585	wt	ko	NOTEST	0.031789	0.170051	2.41937	0	1	1	no
XLOC_001405	XLOC_001405	Atg5	chr10:44268357-44364291	wt	ko	OK	12.1215	10.8121	-0.164915	-0.663716	0.3433	0.99945	no
XLOC_001406	XLOC_001406	Mir1929	chr10:44268357-44364291	wt	ko	NOTEST	0	0	0	0	1	1	no
XLOC_001407	XLOC_001407	Prep	chr10:45067213-45158995	wt	ko	OK	24.0379	20.7462	-0.212463	-0.96345	0.1661	0.99945	no
XLOC_001408	XLOC_001408	Popdc3	chr10:45289304-45318450	wt	ko	NOTEST	0.256957	0.297522	0.211467	0	1	1	no
XLOC_001409	XLOC_001409	Bves	chr10:45335761-45369708	wt	ko	OK	1.94811	1.44769	-0.428315	-0.888844	0.2086	0.99945	no
XLOC_001410	XLOC_001410	Hace1	chr10:45577828-45712345	wt	ko	OK	13.8321	14.2884	0.0468263	0.210102	0.76155	0.99945	no
XLOC_001411	XLOC_001411	D030045P18Rik	chr10:45807703-45852018	wt	ko	NOTEST	0.0147161	0.154259	3.38989	0	1	1	no
XLOC_001412	XLOC_001412	Snord14d	chr10:46244747-46244770	wt	ko	NOTEST	0	0	0	0	1	1	no
XLOC_001413	XLOC_001413	Ascc3	chr10:50592668-50851202	wt	ko	OK	10.9352	10.8271	-0.0143448	-0.0669244	0.92025	0.99945	no
XLOC_001414	XLOC_001414	Sim1	chr10:50895650-50989152	wt	ko	NOTEST	0	0.0129817	inf	0	1	1	no
XLOC_001415	XLOC_001415	Gp49a	chr10:51480678-51486219	wt	ko	NOTEST	0.0244769	0.147124	2.58754	0	1	1	no
XLOC_001416	XLOC_001416	Lilrb4	chr10:51490974-51496611	wt	ko	NOTEST	0.366761	0.573002	0.643701	0	1	1	no
XLOC_001417	XLOC_001417	Rfx6	chr10:51677759-51730429	wt	ko	NOTEST	0	0.0213351	inf	0	1	1	no
XLOC_001418	XLOC_001418	Vgll2	chr10:52022685-52028471	wt	ko	NOTEST	0.0782927	0.0847853	0.114936	0	1	1	no
XLOC_001419	XLOC_001419	Dcbld1	chr10:52233618-52321377	wt	ko	OK	6.98103	6.948	-0.00684296	-0.0263302	0.9695	0.99945	no
XLOC_001420	XLOC_001420	Nepn	chr10:52391607-52404604	wt	ko	NOTEST	0.045997	0.0409992	-0.165943	0	1	1	no
XLOC_001421	XLOC_001421	Nus1	chr10:52417546-52440192	wt	ko	OK	22.7605	21.6837	-0.0699189	-0.330232	0.63275	0.99945	no
XLOC_001422	XLOC_001422	Slc35f1	chr10:52690500-53111622	wt	ko	NOTEST	0.0441345	0.0194279	-1.18378	0	1	1	no
XLOC_001423	XLOC_001423	Gm19395	chr10:53278080-53379851	wt	ko	NOTEST	0	0.0644437	inf	0	1	1	no
XLOC_001424	XLOC_001424	Pln	chr10:53278080-53379851	wt	ko	NOTEST	0.0591022	0.119112	1.01104	0	1	1	no
XLOC_001425	XLOC_001425	Asf1a	chr10:53537323-53630439	wt	ko	OK	24.9671	23.8302	-0.0672365	-0.24992	0.72145	0.99945	no
XLOC_001426	XLOC_001426	Gm16998	chr10:54075921-54081081	wt	ko	NOTEST	0.0239529	0.0294723	0.29916	0	1	1	no
XLOC_001427	XLOC_001427	Msl3l2	chr10:56014293-56228689	wt	ko	OK	39.2009	41.6666	0.0880065	0.352956	0.60775	0.99945	no
XLOC_001428	XLOC_001428	Gja1	chr10:56377299-56390419	wt	ko	OK	48.7842	48.503	-0.00834171	-0.0400252	0.9543	0.99945	no
XLOC_001429	XLOC_001429	Hsf2	chr10:57486384-57513143	wt	ko	OK	10.91	11.5566	0.0830708	0.341279	0.6272	0.99945	no
XLOC_001430	XLOC_001430	Pkib	chr10:57631980-57741112	wt	ko	NOTEST	0.0512197	0.0472326	-0.116916	0	1	1	no
XLOC_001431	XLOC_001431	Fabp7	chr10:57784922-57788450	wt	ko	NOTEST	0.0430601	0.0621812	0.530126	0	1	1	no
XLOC_001432	XLOC_001432	Smpdl3a	chr10:57794543-57811830	wt	ko	OK	14.0276	12.6874	-0.144865	-0.565129	0.41375	0.99945	no
XLOC_001433	XLOC_001433	Gcc2	chr10:58255525-58305592	wt	ko	OK	12.7505	11.7739	-0.114962	-0.535443	0.442	0.99945	no
XLOC_001434	XLOC_001434	Lims1	chr10:58323465-58424691	wt	ko	OK	15.9143	15.3366	-0.0533486	-0.243783	0.7307	0.99945	no
XLOC_001435	XLOC_001435	Ranbp2	chr10:58446851-58494154	wt	ko	OK	28.1594	28.2793	0.00612726	0.0296661	0.9645	0.99945	no
XLOC_001436	XLOC_001436	Ccdc138	chr10:58497936-58576244	wt	ko	OK	10.9617	10.5747	-0.0518489	-0.208679	0.76525	0.99945	no
XLOC_001437	XLOC_001437	BB019430	chr10:58696744-58704277	wt	ko	NOTEST	0.0241564	0.0590206	1.28881	0	1	1	no
XLOC_001438	XLOC_001438	Sh3rf3	chr10:58813358-59138916	wt	ko	OK	0.66147	0.938868	0.505247	1.28402	0.0677	0.992792	no
XLOC_001439	XLOC_001439	Sowahc	chr10:59221921-59226433	wt	ko	OK	8.74274	8.87693	0.021975	0.0951288	0.89055	0.99945	no
XLOC_001440	XLOC_001440	P4ha1	chr10:59323295-59373304	wt	ko	OK	18.0213	17.0519	-0.0797748	-0.367173	0.6001	0.99945	no
XLOC_001441	XLOC_001441	Pla2g12b	chr10:59403684-59421976	wt	ko	NOTEST	0.209235	0.104709	-0.998743	0	1	1	no
XLOC_001442	XLOC_001442	Micu1	chr10:59702634-59864122	wt	ko	OK	34.8697	30.5555	-0.190544	-0.877694	0.21425	0.99945	no
XLOC_001443	XLOC_001443	Dnajb12	chr10:59879590-59898016	wt	ko	OK	14.2331	15.405	0.114153	0.455214	0.5231	0.99945	no
XLOC_001444	XLOC_001444	Ascc1	chr10:59987908-60099990	wt	ko	OK	32.9131	37.0372	0.170314	0.548428	0.4318	0.99945	no
XLOC_001445	XLOC_001445	Spock2	chr10:60106256-60133913	wt	ko	OK	70.8988	72.0813	0.0238631	0.115692	0.868	0.99945	no
XLOC_001446	XLOC_001446	Psap	chr10:60277627-60302600	wt	ko	OK	269.028	242.194	-0.151594	-0.731227	0.29595	0.99945	no
XLOC_001447	XLOC_001447	4632428N05Rik	chr10:60302749-60696490	wt	ko	OK	1.30077	1.17655	-0.144806	-0.184388	0.7926	0.99945	no
XLOC_001448	XLOC_001448	Gm17455	chr10:60302749-60696490	wt	ko	NOTEST	0	0	0	0	1	1	no
XLOC_001449	XLOC_001449	Gm20611	chr10:61031302-61038080	wt	ko	NOTEST	0.08429	0	#NAME?	0	1	1	no
XLOC_001450	XLOC_001450	Pcbd1	chr10:61089342-61094329	wt	ko	OK	0.829624	0.26194	-1.66322	-1.38036	0.07345	0.99945	no
XLOC_001451	XLOC_001451	Tbata	chr10:61171963-61188841	wt	ko	OK	2.79977	2.22683	-0.330316	-0.700011	0.30785	0.99945	no
XLOC_001452	XLOC_001452	Prf1	chr10:61297835-61304263	wt	ko	NOTEST	0	0	0	0	1	1	no
XLOC_001453	XLOC_001453	Nodal	chr10:61417971-61425337	wt	ko	NOTEST	0.0263335	0	#NAME?	0	1	1	no
XLOC_001454	XLOC_001454	Lrrc20	chr10:61475832-61582228	wt	ko	OK	3.07857	3.43978	0.160053	0.488315	0.49285	0.99945	no
XLOC_001455	XLOC_001455	Npffr1	chr10:61595483-61626385	wt	ko	NOTEST	0.262439	0.216096	-0.280307	0	1	1	no
XLOC_001456	XLOC_001456	Ppa1	chr10:61648620-61674165	wt	ko	OK	58.4497	56.8488	-0.0400645	-0.183844	0.7909	0.99945	no
XLOC_001457	XLOC_001457	Sar1a	chr10:61680320-61693297	wt	ko	OK	43.1176	41.4902	-0.0555079	-0.262802	0.7066	0.99945	no
XLOC_001458	XLOC_001458	Tysnd1	chr10:61695513-61702773	wt	ko	OK	33.4415	32.4862	-0.041814	-0.154379	0.82145	0.99945	no
XLOC_001459	XLOC_001459	Aifm2	chr10:61715262-61783864	wt	ko	OK	14.0946	16.2083	0.201595	0.75508	0.2753	0.99945	no
XLOC_001460	XLOC_001460	Mir5108	chr10:61715262-61783864	wt	ko	NOTEST	0	0	0	0	1	1	no
XLOC_001461	XLOC_001461	Neurog3	chr10:62133089-62134763	wt	ko	NOTEST	0.426551	0.445532	0.0628094	0	1	1	no
XLOC_001462	XLOC_001462	Tacr2	chr10:62252437-62265990	wt	ko	NOTEST	0.013283	0	#NAME?	0	1	1	no
XLOC_001463	XLOC_001463	2210417K05Rik	chr10:62268854-62379908	wt	ko	OK	0.21077	0.761792	1.85373	0.304778	0.51505	0.99945	no
XLOC_001464	XLOC_001464	4930507D05Rik	chr10:62429377-62451353	wt	ko	OK	1.95047	2.65209	0.443313	0.588773	0.4005	0.99945	no
XLOC_001465	XLOC_001465	Slc25a16	chr10:62920632-62946494	wt	ko	OK	3.37734	3.56769	0.0791016	0.258491	0.7155	0.99945	no
XLOC_001466	XLOC_001466	Dna2	chr10:62947028-62974188	wt	ko	OK	5.75209	6.22761	0.114591	0.456744	0.5094	0.99945	no
XLOC_001467	XLOC_001467	Rufy2	chr10:62980222-63023849	wt	ko	OK	2.8422	2.77355	-0.0352722	-0.0621303	0.9325	0.99945	no
XLOC_001468	XLOC_001468	Pbld2	chr10:63024511-63058812	wt	ko	OK	2.10478	2.18215	0.052081	0.132409	0.85555	0.99945	no
XLOC_001469	XLOC_001469	Pbld1	chr10:63061616-63077536	wt	ko	OK	1.43919	1.4866	0.0467535	0.0996518	0.8892	0.99945	no
XLOC_001470	XLOC_001470	Atoh7	chr10:63100155-63100605	wt	ko	NOTEST	0.192183	0.132734	-0.533944	0	1	1	no
XLOC_001471	XLOC_001471	Herc4	chr10:63243796-63317881	wt	ko	OK	32.7034	33.3076	0.0264109	0.126995	0.85665	0.99945	no
XLOC_001472	XLOC_001472	Dnajc12	chr10:63382442-63408840	wt	ko	OK	7.7737	8.30947	0.0961548	0.29997	0.6673	0.99945	no
XLOC_001473	XLOC_001473	Ctnna3	chr10:63430097-65003667	wt	ko	OK	3.199	3.87397	0.27619	0.937371	0.1776	0.99945	no
XLOC_001474	XLOC_001474	Jmjd1c	chr10:67127257-67256326	wt	ko	OK	20.4183	20.9421	0.0365411	0.176889	0.80185	0.99945	no
XLOC_001475	XLOC_001475	Egr2	chr10:67537868-67542188	wt	ko	OK	0.913764	0.570466	-0.679681	-1.30224	0.0663	0.982528	no
XLOC_001476	XLOC_001476	Rtkn2	chr10:67979597-68043864	wt	ko	OK	1.28032	1.13958	-0.168005	-0.431957	0.5408	0.99945	no
XLOC_001477	XLOC_001477	Tmem26	chr10:68723745-68782654	wt	ko	NOTEST	0.0537803	0.046814	-0.200139	0	1	1	no
XLOC_001478	XLOC_001478	Rhobtb1	chr10:69208551-69291784	wt	ko	OK	16.187	19.0797	0.237204	1.10754	0.1123	0.99945	no
XLOC_001479	XLOC_001479	Ank3	chr10:69533707-70027436	wt	ko	OK	2.43284	2.15181	-0.177091	-0.646613	0.3497	0.99945	no
XLOC_001480	XLOC_001480	Ccdc6	chr10:70097120-70193200	wt	ko	OK	9.29411	7.75278	-0.261603	-1.158	0.0985	0.99945	no
XLOC_001481	XLOC_001481	2310015B20Rik	chr10:70204666-70219711	wt	ko	NOTEST	0.574363	0.116236	-2.3049	0	1	1	no
XLOC_001482	XLOC_001482	Slc16a9	chr10:70245275-70285951	wt	ko	OK	0.697447	0.78519	0.170959	0.360943	0.60805	0.99945	no
XLOC_001483	XLOC_001483	Fam13c	chr10:70440667-70599291	wt	ko	OK	8.63462	8.25894	-0.064176	-0.154922	0.82675	0.99945	no
XLOC_001484	XLOC_001484	Ipmk	chr10:71347792-71385885	wt	ko	OK	8.1268	7.2795	-0.158847	-0.693305	0.3283	0.99945	no
XLOC_001485	XLOC_001485	Zwint	chr10:72654894-72669789	wt	ko	OK	19.923	17.0409	-0.225434	-0.999883	0.1529	0.99945	no
XLOC_001486	XLOC_001486	Pcdh15	chr10:73821866-74649732	wt	ko	NOTEST	0.119479	0.134326	0.168973	0	1	1	no
XLOC_001487	XLOC_001487	Gnaz	chr10:74957476-75032586	wt	ko	OK	2.85496	2.99056	0.0669466	0.160864	0.81815	0.99945	no
XLOC_001488	XLOC_001488	Rab36	chr10:75037088-75054100	wt	ko	OK	12.8513	13.5005	0.0711055	0.300386	0.6612	0.99945	no
XLOC_001489	XLOC_001489	Bcr	chr10:75060895-75184923	wt	ko	OK	3.9891	4.53926	0.186393	0.763647	0.2817	0.99945	no
XLOC_001490	XLOC_001490	Specc1l	chr10:75212072-75312400	wt	ko	OK	25.5304	27.6786	0.116553	0.561524	0.4194	0.99945	no
XLOC_001491	XLOC_001491	Adora2a	chr10:75316942-75334788	wt	ko	NOTEST	0.418706	0.310444	-0.431604	0	1	1	no
XLOC_001492	XLOC_001492	Gm5779	chr10:75352054-75352961	wt	ko	OK	0.527631	0.72408	0.45662	0.489784	0.4938	0.99945	no
XLOC_001493	XLOC_001493	Upb1	chr10:75407033-75440195	wt	ko	NOTEST	0.0219532	0.102978	2.22984	0	1	1	no
XLOC_001494	XLOC_001494	4933407G14Rik	chr10:75449509-75463104	wt	ko	NOTEST	0	0	0	0	1	1	no
XLOC_001495	XLOC_001495	Snrpd3	chr10:75518041-75535440	wt	ko	OK	182.207	167.984	-0.117256	-0.544516	0.4399	0.99945	no
XLOC_001496	XLOC_001496	Ggt1	chr10:75573592-75586182	wt	ko	OK	0.544531	0.812104	0.576651	0.928454	0.1908	0.99945	no
XLOC_001497	XLOC_001497	Ggt5	chr10:75589380-75616968	wt	ko	OK	1.56908	1.55254	-0.0152842	-0.0431796	0.9478	0.99945	no
XLOC_001498	XLOC_001498	Derl3	chr10:75893397-75895941	wt	ko	OK	32.3837	32.9722	0.0259853	0.112514	0.87085	0.99945	no
XLOC_001499	XLOC_001499	Chchd10	chr10:75935572-75940672	wt	ko	OK	102.531	105.929	0.0470406	0.218428	0.759	0.99945	no
XLOC_001500	XLOC_001500	Vpreb3	chr10:75948311-75949646	wt	ko	OK	2.54816	3.45995	0.441294	0.724552	0.3104	0.99945	no
XLOC_001501	XLOC_001501	Gm5134	chr10:75954513-76009589	wt	ko	OK	20.3602	21.6754	0.0903109	0.408739	0.56215	0.99945	no
XLOC_001502	XLOC_001502	Zfp280b	chr10:76032611-76042969	wt	ko	OK	12.9508	12.3224	-0.0717531	-0.326289	0.64265	0.99945	no
XLOC_001503	XLOC_001503	Slc5a4a	chr10:76147450-76189265	wt	ko	NOTEST	0.238692	0.121473	-0.974511	0	1	1	no
XLOC_001504	XLOC_001504	S100b	chr10:76253835-76261319	wt	ko	OK	2.81813	2.68916	-0.0675786	-0.168339	0.8114	0.99945	no
XLOC_001505	XLOC_001505	1700094J05Rik	chr10:76351253-76442912	wt	ko	NOTEST	0	0	0	0	1	1	no
XLOC_001506	XLOC_001506	2610028H24Rik	chr10:76449080-76515857	wt	ko	NOTEST	0.520717	0.135361	-1.94369	0	1	1	no
XLOC_001507	XLOC_001507	Mcm3ap	chr10:76449080-76515857	wt	ko	OK	15.0437	15.046	0.000221111	0.000998356	0.9989	0.999527	no
XLOC_001508	XLOC_001508	Lss	chr10:76531626-76562226	wt	ko	OK	10.7204	10.3794	-0.046626	-0.194899	0.7799	0.99945	no
XLOC_001509	XLOC_001509	Spatc1l	chr10:76562271-76570200	wt	ko	OK	1.41111	1.93847	0.458092	0.873347	0.21345	0.99945	no
XLOC_001510	XLOC_001510	Ftcd	chr10:76575647-76590338	wt	ko	NOTEST	0.0109154	0.0266498	1.28776	0	1	1	no
XLOC_001511	XLOC_001511	Gm10787	chr10:77011994-77022214	wt	ko	NOTEST	0.0552118	0.0718565	0.380141	0	1	1	no
XLOC_001512	XLOC_001512	Slc19a1	chr10:77032738-77050432	wt	ko	OK	2.91869	2.90697	-0.00580362	-0.0164311	0.98215	0.99945	no
XLOC_001513	XLOC_001513	Pofut2	chr10:77259299-77269586	wt	ko	OK	40.8343	43.607	0.0947785	0.444527	0.52125	0.99945	no
XLOC_001514	XLOC_001514	Gm17769	chr10:77418375-77420939	wt	ko	OK	0.637558	0.402128	-0.664901	-1.06613	0.13955	0.99945	no
XLOC_001515	XLOC_001515	Itgb2	chr10:77530347-77565674	wt	ko	OK	0.810429	0.780408	-0.0544574	-0.108039	0.8787	0.99945	no
XLOC_001516	XLOC_001516	Pttg1ip	chr10:77581766-77598732	wt	ko	OK	98.2867	95.7807	-0.0372616	-0.180378	0.79465	0.99945	no
XLOC_001517	XLOC_001517	Sumo3	chr10:77606233-77618331	wt	ko	OK	40.9585	38.5034	-0.0891783	-0.419933	0.5473	0.99945	no
XLOC_001518	XLOC_001518	Ube2g2	chr10:77622320-77645990	wt	ko	OK	33.9965	32.7773	-0.0526896	-0.240278	0.7291	0.99945	no
XLOC_001519	XLOC_001519	Mir1930	chr10:77622320-77645990	wt	ko	NOTEST	0	0	0	0	1	1	no
XLOC_001520	XLOC_001520	Gm10272	chr10:77706586-77706986	wt	ko	NOTEST	0	0	0	0	1	1	no
XLOC_001521	XLOC_001521	Gm10024	chr10:77711456-77712009	wt	ko	NOTEST	0	0	0	0	1	1	no
XLOC_001522	XLOC_001522	Gm10142	chr10:77715806-77716169	wt	ko	NOTEST	0	0	0	0	1	1	no
XLOC_001523	XLOC_001523	Krtap12-1	chr10:77720585-77721256	wt	ko	NOTEST	0	0	0	0	1	1	no
XLOC_001524	XLOC_001524	Gm10100	chr10:77726485-77726848	wt	ko	NOTEST	0	0	0	0	1	1	no
XLOC_001525	XLOC_001525	Gm2696	chr10:77814681-77815404	wt	ko	NOTEST	0	0	0	0	1	1	no
XLOC_001526	XLOC_001526	Krtap10-10	chr10:77835946-77837251	wt	ko	NOTEST	0.0223627	0	#NAME?	0	1	1	no
XLOC_001527	XLOC_001527	Gm10318	chr10:77852858-77853788	wt	ko	NOTEST	0	0	0	0	1	1	no
XLOC_001528	XLOC_001528	Gm3285	chr10:77861974-77862638	wt	ko	NOTEST	0	0	0	0	1	1	no
XLOC_001529	XLOC_001529	1700009J07Rik	chr10:77893419-77896111	wt	ko	NOTEST	0	0	0	0	1	1	no
XLOC_001530	XLOC_001530	1810043G02Rik	chr10:77978649-77985438	wt	ko	OK	25.8017	25.7074	-0.00528232	-0.0229576	0.97335	0.99945	no
XLOC_001531	XLOC_001531	Dnmt3l	chr10:78030021-78063615	wt	ko	NOTEST	0.384917	0.303012	-0.345174	0	1	1	no
XLOC_001532	XLOC_001532	Icosl	chr10:78069367-78079525	wt	ko	OK	2.76999	1.79173	-0.628532	-1.7182	0.0148	0.528507	no
XLOC_001533	XLOC_001533	Cstb	chr10:78425669-78427622	wt	ko	OK	36.9054	33.264	-0.149873	-0.538086	0.44605	0.99945	no
XLOC_001534	XLOC_001534	Ilvbl	chr10:78574499-78584502	wt	ko	OK	7.03248	7.00886	-0.00485288	-0.0175117	0.98305	0.99945	no
XLOC_001535	XLOC_001535	Slc1a6	chr10:78780495-78814825	wt	ko	OK	0.668771	0.491368	-0.444707	-0.684995	0.33455	0.99945	no
XLOC_001536	XLOC_001536	Olfr1355	chr10:78875548-78880106	wt	ko	NOTEST	0	0	0	0	1	1	no
XLOC_001537	XLOC_001537	Olfr1354	chr10:78916841-78917936	wt	ko	NOTEST	0	0	0	0	1	1	no
XLOC_001538	XLOC_001538	Olfr8	chr10:78955206-78956139	wt	ko	NOTEST	0	0	0	0	1	1	no
XLOC_001539	XLOC_001539	Olfr1353	chr10:78963308-78970612	wt	ko	NOTEST	0	0	0	0	1	1	no
XLOC_001540	XLOC_001540	Olfr1352	chr10:78981049-78984721	wt	ko	NOTEST	0	0	0	0	1	1	no
XLOC_001541	XLOC_001541	Olfr1351	chr10:79017323-79018283	wt	ko	NOTEST	0	0	0	0	1	1	no
XLOC_001542	XLOC_001542	Olfr57	chr10:79034722-79035802	wt	ko	NOTEST	0	0	0	0	1	1	no
XLOC_001543	XLOC_001543	Vmn2r80	chr10:79148815-79194933	wt	ko	NOTEST	0	0	0	0	1	1	no
XLOC_001544	XLOC_001544	Vmn2r81	chr10:79247776-79294535	wt	ko	NOTEST	0	0	0	0	1	1	no
XLOC_001545	XLOC_001545	Vmn2r82	chr10:79356590-79396766	wt	ko	NOTEST	0	0	0	0	1	1	no
XLOC_001546	XLOC_001546	Vmn2r83	chr10:79468957-79492154	wt	ko	NOTEST	0	0	0	0	1	1	no
XLOC_001547	XLOC_001547	Madcam1	chr10:79664573-79668536	wt	ko	NOTEST	0.489872	0.43422	-0.173979	0	1	1	no
XLOC_001548	XLOC_001548	Tpgs1	chr10:79669409-79676126	wt	ko	OK	27.9746	25.8762	-0.112493	-0.45316	0.52455	0.99945	no
XLOC_001549	XLOC_001549	Cdc34	chr10:79682194-79688398	wt	ko	OK	79.7219	81.4096	0.0302228	0.141946	0.83715	0.99945	no
XLOC_001550	XLOC_001550	Gzmm	chr10:79689019-79695260	wt	ko	OK	0.946358	1.0949	0.210344	0.330019	0.63705	0.99945	no
XLOC_001551	XLOC_001551	Bsg	chr10:79697304-80369637	wt	ko	OK	508.508	517.465	0.0251908	0.0413994	0.9499	0.99945	no
XLOC_001552	XLOC_001552	Hcn2	chr10:79697304-80369637	wt	ko	OK	1.53259	1.39001	-0.140876	-0.0196672	0.93685	0.99945	no
XLOC_001553	XLOC_001553	Fgf22	chr10:79697304-80369637	wt	ko	NOTEST	0.497812	0.697649	0.486901	0	1	1	no
XLOC_001554	XLOC_001554	Fstl3	chr10:79697304-80369637	wt	ko	OK	18.7834	17.6195	-0.0922811	-0.0348497	0.77495	0.99945	no
XLOC_001555	XLOC_001555	Palm	chr10:79697304-80369637	wt	ko	OK	14.5136	13.6714	-0.0862495	-0.0331885	0.96185	0.99945	no
XLOC_001556	XLOC_001556	Misp	chr10:79697304-80369637	wt	ko	NOTEST	0.379298	0.452395	0.25425	0	1	1	no
XLOC_001557	XLOC_001557	Ptbp1	chr10:79697304-80369637	wt	ko	OK	72.1321	72.5223	0.00778431	0.00624582	0.9929	0.99945	no
XLOC_001558	XLOC_001558	Prtn3	chr10:79697304-80369637	wt	ko	OK	0.298068	0.732895	1.29796	0.0474041	0.47485	0.99945	no
XLOC_001559	XLOC_001559	Elane	chr10:79697304-80369637	wt	ko	NOTEST	0	0	0	0	1	1	no
XLOC_001560	XLOC_001560	Cfd	chr10:79697304-80369637	wt	ko	OK	1.66854	5.21284	1.64348	0.139662	0.399	0.99945	no
XLOC_001561	XLOC_001561	Kiss1r	chr10:79697304-80369637	wt	ko	NOTEST	0.251339	0.163289	-0.622202	0	1	1	no
XLOC_001562	XLOC_001562	Arid3a	chr10:79697304-80369637	wt	ko	OK	1.83337	1.571	-0.222812	-0.0439354	0.90835	0.99945	no
XLOC_001563	XLOC_001563	Wdr18	chr10:79697304-80369637	wt	ko	OK	30.6285	34.5086	0.172079	0.107255	0.8743	0.99945	no
XLOC_001564	XLOC_001564	Grin3b	chr10:79697304-80369637	wt	ko	NOTEST	0.276807	0.325235	0.232602	0	1	1	no
XLOC_001565	XLOC_001565	Cnn2	chr10:79697304-80369637	wt	ko	OK	17.5468	16.8991	-0.0542643	-0.0189211	0.8719	0.99945	no
XLOC_001566	XLOC_001566	Abca7	chr10:79697304-80369637	wt	ko	OK	1.24947	1.06239	-0.234014	-0.0424793	0.89585	0.99945	no
XLOC_001567	XLOC_001567	Hmha1	chr10:79697304-80369637	wt	ko	OK	1.09603	0.797512	-0.458713	-0.0546044	0.7296	0.99945	no
XLOC_001568	XLOC_001568	Gpx4	chr10:79697304-80369637	wt	ko	OK	111.166	131.281	0.239941	0.150432	0.8178	0.99945	no
XLOC_001569	XLOC_001569	Stk11	chr10:79697304-80369637	wt	ko	OK	78.4237	82.44	0.0720546	0.0447831	0.94495	0.99945	no
XLOC_001570	XLOC_001570	Atp5d	chr10:79697304-80369637	wt	ko	OK	181.045	173.876	-0.0582866	-0.0414411	0.9472	0.99945	no
XLOC_001571	XLOC_001571	Midn	chr10:79697304-80369637	wt	ko	OK	14.389	13.4993	-0.0920747	-0.0428891	0.8001	0.99945	no
XLOC_001572	XLOC_001572	Cirbp	chr10:79697304-80369637	wt	ko	OK	173.586	157.411	-0.14111	-0.11338	0.872	0.99945	no
XLOC_001573	XLOC_001573	1600002K03Rik	chr10:79697304-80369637	wt	ko	OK	19.1186	14.9144	-0.358274	-0.0679696	0.84785	0.99945	no
XLOC_001574	XLOC_001574	Efna2	chr10:79697304-80369637	wt	ko	OK	4.03421	3.43337	-0.232659	-0.0418571	0.89875	0.99945	no
XLOC_001575	XLOC_001575	Mum1	chr10:79697304-80369637	wt	ko	OK	151.062	170.682	0.176172	0.2748	0.6834	0.99945	no
XLOC_001576	XLOC_001576	Ndufs7	chr10:79697304-80369637	wt	ko	OK	79.1469	79.8293	0.0123846	0.00557313	0.88485	0.99945	no
XLOC_001577	XLOC_001577	Dazap1	chr10:79697304-80369637	wt	ko	OK	161.573	169.299	0.067387	0.075421	0.9201	0.99945	no
XLOC_001578	XLOC_001578	Rps15	chr10:79697304-80369637	wt	ko	OK	255.801	249.071	-0.0384645	-0.0238438	0.9684	0.99945	no
XLOC_001579	XLOC_001579	Apc2	chr10:79697304-80369637	wt	ko	NOTEST	0.375733	0.491988	0.388918	0	1	1	no
XLOC_001580	XLOC_001580	Reep6	chr10:79697304-80369637	wt	ko	OK	18.1007	20.1101	0.151873	0.0582866	0.9282	0.99945	no
XLOC_001581	XLOC_001581	Plk5	chr10:79697304-80369637	wt	ko	OK	2.29178	2.63273	0.200093	0.0284948	0.91505	0.99945	no
XLOC_001582	XLOC_001582	Onecut3	chr10:80494905-80517260	wt	ko	NOTEST	0.112748	0.137075	0.281854	0	1	1	no
XLOC_001583	XLOC_001583	Adat3,Scamp4	chr10:80602879-80615783	wt	ko	OK	35.488	36.302	0.032717	0.147559	0.82975	0.99945	no
XLOC_001584	XLOC_001584	Csnk1g2	chr10:80622779-80640771	wt	ko	OK	54.9578	55.0061	0.00126774	0.00603483	0.99335	0.99945	no
XLOC_001585	XLOC_001585	Izumo4	chr10:80702692-80705382	wt	ko	OK	67.8031	81.8644	0.271885	1.23292	0.0779	0.99945	no
XLOC_001586	XLOC_001586	Dot1l	chr10:80755205-80794347	wt	ko	OK	36.4088	41.0366	0.172625	0.836273	0.23365	0.99945	no
XLOC_001587	XLOC_001587	Sf3a2	chr10:80798734-80804922	wt	ko	OK	66.7143	73.8929	0.14744	0.698436	0.3188	0.99945	no
XLOC_001588	XLOC_001588	Amh	chr10:80805247-80807648	wt	ko	OK	27.4967	26.3703	-0.0603445	-0.26307	0.7052	0.99945	no
XLOC_001589	XLOC_001589	Oaz1	chr10:80826655-80829290	wt	ko	OK	24.5862	24.0247	-0.0333287	-0.130655	0.85065	0.99945	no
XLOC_001590	XLOC_001590	Mir1982	chr10:80826655-80829290	wt	ko	NOTEST	0	0	0	0	1	1	no
XLOC_001591	XLOC_001591	Sppl2b	chr10:80855274-80868708	wt	ko	OK	35.4806	38.5792	0.120794	0.570806	0.4139	0.99945	no
XLOC_001592	XLOC_001592	Tmprss9	chr10:80879815-80900969	wt	ko	NOTEST	0.340503	0.321387	-0.0833546	0	1	1	no
XLOC_001593	XLOC_001593	Gadd45b	chr10:80930090-80932204	wt	ko	OK	12.9113	14.097	0.126753	0.44991	0.51875	0.99945	no
XLOC_001594	XLOC_001594	Thop1	chr10:81070082-81082360	wt	ko	OK	97.1765	115.919	0.254439	1.23373	0.07795	0.99945	no
XLOC_001595	XLOC_001595	Map2k2	chr10:81105946-81124697	wt	ko	OK	75.3203	82.4471	0.130431	0.629649	0.3684	0.99945	no
XLOC_001596	XLOC_001596	Zbtb7a	chr10:81136270-81151657	wt	ko	OK	8.20971	8.19489	-0.00260661	-0.0114628	0.98725	0.99945	no
XLOC_001597	XLOC_001597	Eef2	chr10:81176630-81182509	wt	ko	OK	563.931	604.982	0.101372	0.441916	0.5188	0.99945	no
XLOC_001598	XLOC_001598	Snord37	chr10:81176630-81182509	wt	ko	NOTEST	0	0	0	0	1	1	no
XLOC_001599	XLOC_001599	Dapk3	chr10:81183006-81193197	wt	ko	OK	21.1339	20.6765	-0.03157	-0.133541	0.84765	0.99945	no
XLOC_001600	XLOC_001600	2310050B05Rik	chr10:81194690-81230779	wt	ko	NOTEST	0	0	0	0	1	1	no
XLOC_001601	XLOC_001601	Zfr2	chr10:81233162-81252123	wt	ko	OK	4.75133	5.8528	0.300796	1.10818	0.118	0.99945	no
XLOC_001602	XLOC_001602	Matk	chr10:81257544-81262981	wt	ko	OK	1.41526	1.34703	-0.071289	-0.142114	0.8408	0.99945	no
XLOC_001603	XLOC_001603	Apba3	chr10:81268171-81291267	wt	ko	OK	21.3663	23.7107	0.150198	0.627715	0.35735	0.99945	no
XLOC_001604	XLOC_001604	Pip5k1c	chr10:81292971-81319974	wt	ko	OK	13.3626	12.8485	-0.0565956	-0.256296	0.711	0.99945	no
XLOC_001605	XLOC_001605	Cactin	chr10:81321102-81326251	wt	ko	OK	19.7434	19.0862	-0.048841	-0.218639	0.75605	0.99945	no
XLOC_001606	XLOC_001606	Tbxa2r	chr10:81328702-81335174	wt	ko	OK	0.942305	1.15783	0.297152	0.544693	0.4369	0.99945	no
XLOC_001607	XLOC_001607	Mfsd12	chr10:81357569-81365820	wt	ko	OK	21.6314	25.6958	0.248409	1.00159	0.1502	0.99945	no
XLOC_001608	XLOC_001608	Dohh	chr10:81384427-81388352	wt	ko	OK	43.4074	44.7264	0.0431881	0.195388	0.78335	0.99945	no
XLOC_001609	XLOC_001609	2210404O07Rik	chr10:81393063-81395079	wt	ko	OK	580.024	720.29	0.312466	1.51388	0.03005	0.729622	no
XLOC_001610	XLOC_001610	Aes	chr10:81559443-81566371	wt	ko	OK	113.7	113.53	-0.00215409	-0.0103833	0.9871	0.99945	no
XLOC_001611	XLOC_001611	Tle2	chr10:81575286-81590845	wt	ko	OK	2.74516	2.13419	-0.363203	-1.03791	0.1417	0.99945	no
XLOC_001612	XLOC_001612	BC025920	chr10:81606307-81609836	wt	ko	OK	0.878953	1.09129	0.312171	0.568433	0.41985	0.99945	no
XLOC_001613	XLOC_001613	Ankrd24	chr10:81628539-81647612	wt	ko	OK	2.63012	2.7436	0.06094	0.194284	0.7814	0.99945	no
XLOC_001614	XLOC_001614	Gm10778	chr10:81649068-81667361	wt	ko	NOTEST	0.0647869	0.068589	0.0822746	0	1	1	no
XLOC_001615	XLOC_001615	Zfp433	chr10:81704824-81721976	wt	ko	OK	0.480359	0.613519	0.352994	0.565662	0.42695	0.99945	no
XLOC_001616	XLOC_001616	Gm10778	chr10:81812185-81826490	wt	ko	NOTEST	0	0	0	0	1	1	no
XLOC_001617	XLOC_001617	Zfp433	chr10:81863933-81881086	wt	ko	NOTEST	0.274511	0.467936	0.769447	0	1	1	no
XLOC_001618	XLOC_001618	Zfp873	chr10:82048126-82061586	wt	ko	OK	1.70184	1.21385	-0.487502	-1.09195	0.1249	0.99945	no
XLOC_001619	XLOC_001619	AU041133	chr10:82128012-82153065	wt	ko	OK	1.04555	1.09181	0.0624555	0.133914	0.8508	0.99945	no
XLOC_001620	XLOC_001620	Tdg	chr10:82629837-82690650	wt	ko	OK	0.60178	1.29702	1.1079	0.927957	0.22815	0.99945	no
XLOC_001621	XLOC_001621	Hcfc2	chr10:82699006-82741392	wt	ko	OK	67.7639	76.2892	0.170962	0.82369	0.2378	0.99945	no
XLOC_001622	XLOC_001622	1700028I16Rik	chr10:82812122-82824242	wt	ko	OK	22.3187	29.891	0.421462	1.66518	0.0188	0.592897	no
XLOC_001623	XLOC_001623	Txnrd1	chr10:82833950-82897724	wt	ko	OK	18.3709	22.1806	0.271881	0.490399	0.4862	0.99945	no
XLOC_001624	XLOC_001624	Eid3	chr10:82833950-82897724	wt	ko	OK	263.999	284.33	0.107036	0.461603	0.50705	0.99945	no
XLOC_001625	XLOC_001625	Chst11	chr10:82985496-83195891	wt	ko	OK	0.669809	0.693173	0.0494676	0.119241	0.86565	0.99945	no
XLOC_001626	XLOC_001626	D10Wsu102e	chr10:83360220-83368835	wt	ko	OK	19.9383	18.6765	-0.0943172	-0.432467	0.54005	0.99945	no
XLOC_001627	XLOC_001627	A230046K03Rik	chr10:83543940-83596473	wt	ko	OK	6.57309	5.99949	-0.131732	-0.565716	0.4166	0.99945	no
XLOC_001628	XLOC_001628	1500009L16Rik	chr10:83722864-83762762	wt	ko	OK	19.9881	21.0157	0.0723295	0.280931	0.6904	0.99945	no
XLOC_001629	XLOC_001629	Tcp11l2	chr10:84576946-84614355	wt	ko	OK	22.2963	21.975	-0.0209395	-0.0936343	0.8949	0.99945	no
XLOC_001630	XLOC_001630	Polr3b	chr10:84622436-84727178	wt	ko	OK	16.363	14.8773	-0.137323	-0.636445	0.36045	0.99945	no
XLOC_001631	XLOC_001631	Rfx4	chr10:84756047-84906538	wt	ko	OK	26.3246	29.1606	0.147605	0.690009	0.32345	0.99945	no
XLOC_001632	XLOC_001632	Ric8b	chr10:84917612-85018337	wt	ko	OK	4.21917	3.5824	-0.236033	-0.885868	0.20215	0.99945	no
XLOC_001633	XLOC_001633	AI597468	chr10:85102626-85117747	wt	ko	OK	9.12624	9.51276	0.0598426	0.25471	0.71515	0.99945	no
XLOC_001634	XLOC_001634	Btbd11	chr10:85386813-85660292	wt	ko	NOTEST	0.304244	0.341284	0.165743	0	1	1	no
XLOC_001635	XLOC_001635	Pwp1	chr10:85871830-85889103	wt	ko	OK	32.8875	32.632	-0.0112503	-0.05246	0.939	0.99945	no
XLOC_001636	XLOC_001636	Ascl4	chr10:85928490-85929647	wt	ko	NOTEST	0.238893	0.100489	-1.24932	0	1	1	no
XLOC_001637	XLOC_001637	Fbxo7	chr10:86021928-86048328	wt	ko	OK	50.2772	54.9081	0.127113	0.59766	0.3948	0.99945	no
XLOC_001638	XLOC_001638	4930486F22Rik	chr10:86048745-86498896	wt	ko	OK	6.34271	5.0702	-0.323055	-0.179488	0.79475	0.99945	no
XLOC_001639	XLOC_001639	Timp3	chr10:86048745-86498896	wt	ko	OK	27.3461	27.3309	-0.000803287	-0.00375505	0.9951	0.999527	no
XLOC_001640	XLOC_001640	1810014B01Rik	chr10:86685526-86689954	wt	ko	OK	1.64839	1.6002	-0.0428106	-0.088336	0.89915	0.99945	no
XLOC_001641	XLOC_001641	BC030307	chr10:86705810-86776843	wt	ko	OK	10.7507	12.3594	0.201179	0.871836	0.21385	0.99945	no
XLOC_001642	XLOC_001642	Nt5dc3	chr10:86779004-86838389	wt	ko	OK	8.01067	8.56468	0.0964753	0.430223	0.5348	0.99945	no
XLOC_001643	XLOC_001643	1700113H08Rik	chr10:87058045-87230599	wt	ko	NOTEST	0.325397	0.445484	0.453172	0	1	1	no
XLOC_001644	XLOC_001644	Pah	chr10:87521794-87584137	wt	ko	NOTEST	0.081913	0.097502	0.251339	0	1	1	no
XLOC_001645	XLOC_001645	Igf1	chr10:87859055-87937047	wt	ko	OK	6.16927	5.76243	-0.0984226	-0.428093	0.5408	0.99945	no
XLOC_001646	XLOC_001646	Tyms-ps	chr10:87966670-87968017	wt	ko	NOTEST	0.21765	0.252564	0.214637	0	1	1	no
XLOC_001647	XLOC_001647	Pmch	chr10:88091071-88146941	wt	ko	NOTEST	0.224218	0.131591	-0.768838	0	1	1	no
XLOC_001648	XLOC_001648	Nup37	chr10:88146991-88178395	wt	ko	OK	44.8571	41.5701	-0.109791	-0.488248	0.47905	0.99945	no
XLOC_001649	XLOC_001649	Ccdc53	chr10:88201096-88246158	wt	ko	OK	73.0603	76.3902	0.0642995	0.296516	0.6769	0.99945	no
XLOC_001650	XLOC_001650	Gnptab	chr10:88379411-88447329	wt	ko	OK	11.9154	10.7639	-0.146622	-0.664798	0.34115	0.99945	no
XLOC_001651	XLOC_001651	Sycp3	chr10:88459586-88503970	wt	ko	OK	506.682	504.938	-0.00497527	-0.0225124	0.9742	0.99945	no
XLOC_001652	XLOC_001652	Arl1	chr10:88731413-88743202	wt	ko	OK	43.0479	45.9309	0.0935239	0.388414	0.58475	0.99945	no
XLOC_001653	XLOC_001653	Slc5a8	chr10:88885991-88929515	wt	ko	NOTEST	0.00980001	0.00707466	-0.470122	0	1	1	no
XLOC_001654	XLOC_001654	Uhrf1bp1l	chr10:89744990-89819869	wt	ko	OK	29.9458	32.0247	0.0968305	0.468231	0.4958	0.99945	no
XLOC_001655	XLOC_001655	Anks1b	chr10:89873508-90972984	wt	ko	OK	1.54355	1.66532	0.109552	0.338291	0.6308	0.99945	no
XLOC_001656	XLOC_001656	Ikbip	chr10:91083038-91102613	wt	ko	OK	8.87835	9.42916	0.0868382	0.274943	0.70115	0.99945	no
XLOC_001657	XLOC_001657	Cdk17	chr10:93160875-93241342	wt	ko	OK	14.0612	16.9944	0.273343	1.23091	0.0775	0.99945	no
XLOC_001658	XLOC_001658	Mir1931	chr10:93160875-93241342	wt	ko	NOTEST	0	0	0	0	1	1	no
XLOC_001659	XLOC_001659	Gm17745	chr10:93336231-93348879	wt	ko	NOTEST	0.0778228	0.0536717	-0.536032	0	1	1	no
XLOC_001660	XLOC_001660	Lta4h	chr10:93453395-93484896	wt	ko	OK	29.582	29.5278	-0.00264469	-0.0119513	0.9851	0.99945	no
XLOC_001661	XLOC_001661	Hal	chr10:93488767-93516743	wt	ko	OK	1.45601	0.716108	-1.02377	-2.14433	0.004	0.262318	no
XLOC_001662	XLOC_001662	Ccdc38	chr10:93540631-93605245	wt	ko	OK	129.794	154.607	0.25238	1.18259	0.0905	0.99945	no
XLOC_001663	XLOC_001663	4933408J17Rik	chr10:93540631-93605245	wt	ko	NOTEST	0.136464	0.454225	1.73488	0	1	1	no
XLOC_001664	XLOC_001664	Ntn4	chr10:93641048-93745972	wt	ko	OK	10.8541	10.4349	-0.0568278	-0.22642	0.7476	0.99945	no
XLOC_001665	XLOC_001665	Usp44	chr10:93831554-93858087	wt	ko	OK	11.3899	11.7282	0.0422316	0.173718	0.80645	0.99945	no
XLOC_001666	XLOC_001666	Fgd6	chr10:94036000-94145339	wt	ko	OK	11.9244	16.0692	0.430384	2.03307	0.0043	0.27183	no
XLOC_001667	XLOC_001667	Nr2c1	chr10:94147930-94197214	wt	ko	OK	10.3397	10.7494	0.0560655	0.243198	0.72925	0.99945	no
XLOC_001668	XLOC_001668	Ndufa12	chr10:94199008-94220948	wt	ko	OK	29.9929	45.9853	0.616553	2.15852	0.00295	0.227872	no
XLOC_001669	XLOC_001669	Tmcc3	chr10:94514856-94590954	wt	ko	OK	6.26398	7.23705	0.208323	0.893978	0.19655	0.99945	no
XLOC_001670	XLOC_001670	Ccdc41	chr10:94688789-94790336	wt	ko	OK	67.2623	65.8718	-0.0301388	-0.145706	0.8343	0.99945	no
XLOC_001671	XLOC_001671	2310039L15Rik	chr10:95336275-95363216	wt	ko	NOTEST	0.275691	0.223003	-0.305991	0	1	1	no
XLOC_001672	XLOC_001672	5730420D15Rik	chr10:95417374-95428640	wt	ko	NOTEST	0.0795227	0.206235	1.37485	0	1	1	no
XLOC_001673	XLOC_001673	Ube2n	chr10:95515161-95545658	wt	ko	OK	17.6947	17.444	-0.0205862	-0.0944465	0.88765	0.99945	no
XLOC_001674	XLOC_001674	Eea1	chr10:95940662-96045518	wt	ko	OK	9.4657	9.94371	0.0710755	0.329551	0.63215	0.99945	no
XLOC_001675	XLOC_001675	Btg1	chr10:96617000-96622811	wt	ko	OK	15.918	16.2385	0.028762	0.133989	0.8452	0.99945	no
XLOC_001676	XLOC_001676	4930556N09Rik	chr10:97035767-97061059	wt	ko	OK	2.76478	5.20965	0.914023	2.05945	0.00495	0.300729	no
XLOC_001677	XLOC_001677	Mir3966	chr10:97423477-97423562	wt	ko	NOTEST	0	0	0	0	1	1	no
XLOC_001678	XLOC_001678	Dcn	chr10:97479499-97518162	wt	ko	OK	84.3197	76.4749	-0.140883	-0.676309	0.33105	0.99945	no
XLOC_001679	XLOC_001679	Lum	chr10:97565500-97572703	wt	ko	OK	1.90407	3.00196	0.65682	1.66297	0.02005	0.611699	no
XLOC_001680	XLOC_001680	Kera	chr10:97607204-97613688	wt	ko	NOTEST	0.0284702	0	#NAME?	0	1	1	no
XLOC_001681	XLOC_001681	Epyc	chr10:97644067-97967090	wt	ko	OK	8.99426	12.6825	0.495766	1.61709	0.0211	0.62472	no
XLOC_001682	XLOC_001682	Ccer1	chr10:97644067-97967090	wt	ko	OK	3.76325	3.88712	0.0467219	0.0884588	0.90275	0.99945	no
XLOC_001683	XLOC_001683	Atp2b1	chr10:98915151-99026143	wt	ko	OK	11.1618	10.7754	-0.0508259	-0.236444	0.7374	0.99945	no
XLOC_001684	XLOC_001684	Poc1b	chr10:99107170-99197988	wt	ko	OK	11.7161	13.0757	0.158392	0.62866	0.3725	0.99945	no
XLOC_001685	XLOC_001685	Galnt4	chr10:99107170-99197988	wt	ko	OK	1.15785	1.13593	-0.0275775	-0.0450935	0.9485	0.99945	no
XLOC_001686	XLOC_001686	Dusp6	chr10:99263230-99267489	wt	ko	OK	7.71969	6.08887	-0.342368	-1.28259	0.06895	0.999018	no
XLOC_001687	XLOC_001687	Gm20110	chr10:99609170-99658134	wt	ko	NOTEST	0	0	0	0	1	1	no
XLOC_001688	XLOC_001688	Kitl	chr10:100015823-100100412	wt	ko	OK	16.3964	14.555	-0.17187	-0.803181	0.24835	0.99945	no
XLOC_001689	XLOC_001689	Gm4301	chr10:100335675-100336589	wt	ko	NOTEST	0	0	0	0	1	1	no
XLOC_001690	XLOC_001690	Gm4305	chr10:100340837-100341762	wt	ko	NOTEST	0	0	0	0	1	1	no
XLOC_001691	XLOC_001691	Gm4302,Gm4307	chr10:100345969-100362247	wt	ko	NOTEST	0	0	0	0	1	1	no
XLOC_001692	XLOC_001692	Gm4301	chr10:100366498-100367412	wt	ko	NOTEST	0	0	0	0	1	1	no
XLOC_001693	XLOC_001693	Cep290	chr10:100488288-100589259	wt	ko	OK	19.3279	20.8047	0.106229	0.484262	0.48145	0.99945	no
XLOC_001694	XLOC_001694	1700017N19Rik	chr10:100592385-100618391	wt	ko	OK	3.65822	3.18625	-0.19928	-0.534526	0.458	0.99945	no
XLOC_001695	XLOC_001695	Mgat4c	chr10:101681486-102391468	wt	ko	NOTEST	0.140168	0.0584436	-1.26204	0	1	1	no
XLOC_001696	XLOC_001696	Mir3059	chr10:101681486-102391468	wt	ko	NOTEST	0	0	0	0	1	1	no
XLOC_001697	XLOC_001697	Rassf9	chr10:102512221-102546560	wt	ko	NOTEST	0.0142396	0.0159962	0.167817	0	1	1	no
XLOC_001698	XLOC_001698	Slc6a15	chr10:103367807-103419379	wt	ko	NOTEST	0.20694	0.131012	-0.659511	0	1	1	no
XLOC_001699	XLOC_001699	Gm20765,Gm21312,Gm4340	chr10:104142986-104188000	wt	ko	NOTEST	0	0	0	0	1	1	no
XLOC_001700	XLOC_001700	Gm21312	chr10:104194041-104196522	wt	ko	NOTEST	0	0	0	0	1	1	no
XLOC_001701	XLOC_001701	Gm15663	chr10:105574550-105583870	wt	ko	NOTEST	0.336429	0.392525	0.22248	0	1	1	no
XLOC_001702	XLOC_001702	Ccdc59	chr10:105841478-105847510	wt	ko	OK	20.4911	19.2592	-0.0894461	-0.335164	0.63005	0.99945	no
XLOC_001703	XLOC_001703	Ppfia2	chr10:106470309-106933468	wt	ko	NOTEST	0.293858	0.215787	-0.445515	0	1	1	no
XLOC_001704	XLOC_001704	Lin7a	chr10:107271830-107425143	wt	ko	OK	14.0736	19.9016	0.499889	2.36566	0.00065	0.091221	no
XLOC_001705	XLOC_001705	Ppp1r12a	chr10:108162399-108277575	wt	ko	OK	31.6612	32.3624	0.0316031	0.14967	0.8306	0.99945	no
XLOC_001706	XLOC_001706	Pawr	chr10:108332188-108414391	wt	ko	OK	6.52466	6.58344	0.0129404	0.0428136	0.9503	0.99945	no
XLOC_001707	XLOC_001707	9230102K24Rik	chr10:110600649-110615961	wt	ko	NOTEST	0.0490405	0	#NAME?	0	1	1	no
XLOC_001708	XLOC_001708	E2f7	chr10:110745464-110787384	wt	ko	OK	3.48559	3.61554	0.0528088	0.200519	0.7733	0.99945	no
XLOC_001709	XLOC_001709	Csrp2	chr10:110920175-110939514	wt	ko	OK	30.4873	29.2379	-0.0603666	-0.23487	0.7382	0.99945	no
XLOC_001710	XLOC_001710	Osbpl8	chr10:111164801-111297247	wt	ko	OK	15.8562	17.7618	0.163733	0.786192	0.26065	0.99945	no
XLOC_001711	XLOC_001711	Bbs10	chr10:111298678-111301736	wt	ko	OK	11.219	11.3893	0.0217318	0.0902156	0.89575	0.99945	no
XLOC_001712	XLOC_001712	Nap1l1	chr10:111473191-111498150	wt	ko	OK	77.9751	65.749	-0.246045	-1.08933	0.1151	0.99945	no
XLOC_001713	XLOC_001713	Gm5176	chr10:111500787-111501345	wt	ko	NOTEST	0.27623	0.162611	-0.76444	0	1	1	no
XLOC_001714	XLOC_001714	Phlda1	chr10:111506285-111508649	wt	ko	OK	1.96016	1.96313	0.00218458	0.00516202	0.9839	0.99945	no
XLOC_001715	XLOC_001715	Krr1	chr10:111972694-111997264	wt	ko	OK	13.1964	13.5619	0.0394082	0.180664	0.7935	0.99945	no
XLOC_001716	XLOC_001716	Glipr1l1	chr10:112060188-112078510	wt	ko	OK	16.1598	18.2317	0.174039	0.59552	0.3953	0.99945	no
XLOC_001717	XLOC_001717	Glipr1l2	chr10:112083353-112108098	wt	ko	OK	56.7754	65.5087	0.20642	0.976028	0.1581	0.99945	no
XLOC_001718	XLOC_001718	Caps2	chr10:112165675-112216555	wt	ko	OK	5.39372	5.64603	0.0659556	0.234511	0.73735	0.99945	no
XLOC_001719	XLOC_001719	Kcnc2	chr10:112271122-112466304	wt	ko	OK	1.4494	1.36574	-0.0857704	-0.265077	0.7048	0.99945	no
XLOC_001720	XLOC_001720	1700010J16Rik	chr10:112726925-112785599	wt	ko	NOTEST	0	0	0	0	1	1	no
XLOC_001721	XLOC_001721	Mir669h	chr10:113586577-113614774	wt	ko	NOTEST	0	0	0	0	1	1	no
XLOC_001722	XLOC_001722	Zfc3h1	chr10:115384958-115432771	wt	ko	OK	12.5928	12.5003	-0.0106392	-0.0498721	0.9469	0.99945	no
XLOC_001723	XLOC_001723	A930009A15Rik	chr10:115450313-115587780	wt	ko	NOTEST	0	0	0	0	1	1	no
XLOC_001724	XLOC_001724	Tspan8	chr10:115817283-115849893	wt	ko	OK	1.00646	0.619099	-0.701046	-0.997203	0.1439	0.99945	no
XLOC_001725	XLOC_001725	Ptprr	chr10:116018362-116274929	wt	ko	NOTEST	0.171702	0.242648	0.498959	0	1	1	no
XLOC_001726	XLOC_001726	Ptprb	chr10:116301373-116389538	wt	ko	OK	1.13771	1.22965	0.112121	0.393981	0.57125	0.99945	no
XLOC_001727	XLOC_001727	1700058G18Rik	chr10:116417867-116473523	wt	ko	OK	67.1575	80.5134	0.261681	0.834615	0.2378	0.99945	no
XLOC_001728	XLOC_001728	4933412E12Rik	chr10:116950561-116963279	wt	ko	OK	8.19837	10.4213	0.346122	1.19283	0.09115	0.99945	no
XLOC_001729	XLOC_001729	D630029K05Rik	chr10:116964739-116969107	wt	ko	NOTEST	0.263049	0.097281	-1.4351	0	1	1	no
XLOC_001730	XLOC_001730	Best3	chr10:116986313-117025040	wt	ko	NOTEST	0.0832334	0.151365	0.862792	0	1	1	no
XLOC_001731	XLOC_001731	Lrrc10	chr10:117045340-117046768	wt	ko	NOTEST	0	0	0	0	1	1	no
XLOC_001732	XLOC_001732	Cpm	chr10:117629499-117687352	wt	ko	NOTEST	0.509556	0.384836	-0.404998	0	1	1	no
XLOC_001733	XLOC_001733	4933411E08Rik	chr10:117925458-117948307	wt	ko	NOTEST	0.210848	0.180297	-0.225826	0	1	1	no
XLOC_001734	XLOC_001734	Mdm1	chr10:118141786-118168999	wt	ko	OK	17.5528	18.2183	0.0536899	0.241352	0.73185	0.99945	no
XLOC_001735	XLOC_001735	Il22	chr10:118204963-118210046	wt	ko	NOTEST	0	0	0	0	1	1	no
XLOC_001736	XLOC_001736	Ifng	chr10:118441046-118445892	wt	ko	NOTEST	0	0	0	0	1	1	no
XLOC_001737	XLOC_001737	1700064J06Rik	chr10:119092904-119103107	wt	ko	NOTEST	0	0	0	0	1	1	no
XLOC_001738	XLOC_001738	1700025F24Rik	chr10:119413443-119426864	wt	ko	OK	12.9892	10.8286	-0.262465	-0.802711	0.25595	0.99945	no
XLOC_001739	XLOC_001739	Grip1	chr10:119454033-120112965	wt	ko	OK	2.81931	2.80541	-0.00712672	-0.0220377	0.9744	0.99945	no
XLOC_001740	XLOC_001740	Tmbim4	chr10:120208825-120224897	wt	ko	OK	141.369	148.121	0.0673046	0.31669	0.64735	0.99945	no
XLOC_001741	XLOC_001741	Llph	chr10:120227059-120232070	wt	ko	OK	9.8803	8.40346	-0.233571	-0.736548	0.30095	0.99945	no
XLOC_001742	XLOC_001742	9230105E05Rik	chr10:120361274-120476935	wt	ko	OK	2.15916	2.35927	0.127865	0.31545	0.64705	0.99945	no
XLOC_001743	XLOC_001743	4921513I03Rik	chr10:120765731-120778886	wt	ko	NOTEST	0	0.0221888	inf	0	1	1	no
XLOC_001744	XLOC_001744	Gm15910	chr10:120781100-120898971	wt	ko	NOTEST	0.0494484	0.0463572	-0.0931298	0	1	1	no
XLOC_001745	XLOC_001745	Wif1	chr10:121034003-121100642	wt	ko	OK	2.43468	3.39605	0.480125	1.34017	0.05945	0.946424	no
XLOC_001746	XLOC_001746	Gns	chr10:121365089-121397245	wt	ko	OK	28.4681	28.763	0.0148716	0.0704999	0.91945	0.99945	no
XLOC_001747	XLOC_001747	D930020B18Rik	chr10:121641700-121693914	wt	ko	NOTEST	0.057345	0.0560866	-0.0320124	0	1	1	no
XLOC_001748	XLOC_001748	BC048403	chr10:121739936-121752859	wt	ko	OK	3.1264	3.42366	0.13104	0.42126	0.5506	0.99945	no
XLOC_001749	XLOC_001749	Gm4489	chr10:122119696-122130558	wt	ko	NOTEST	0.160043	0.317495	0.988275	0	1	1	no
XLOC_001750	XLOC_001750	Avpr1a	chr10:122448498-122453453	wt	ko	OK	1.61957	1.30514	-0.311406	-0.745179	0.29265	0.99945	no
XLOC_001751	XLOC_001751	Ppm1h	chr10:122678761-122945793	wt	ko	NOTEST	0.275225	0.416237	0.596791	0	1	1	no
XLOC_001752	XLOC_001752	Fam19a2	chr10:123264075-123741204	wt	ko	NOTEST	0.0995286	0.0913782	-0.12326	0	1	1	no
XLOC_001753	XLOC_001753	4930503E24Rik	chr10:124469073-124524488	wt	ko	NOTEST	0	0	0	0	1	1	no
XLOC_001754	XLOC_001754	Lrig3	chr10:125966218-126015359	wt	ko	OK	1.72756	1.49327	-0.210263	-0.597475	0.3985	0.99945	no
XLOC_001755	XLOC_001755	Ctdsp2	chr10:126978716-126999975	wt	ko	OK	17.5865	16.8742	-0.059645	-0.0135221	0.79485	0.99945	no
XLOC_001756	XLOC_001756	Avil	chr10:127000708-127020994	wt	ko	NOTEST	0.0555673	0.0893476	0.685192	0	1	1	no
XLOC_001757	XLOC_001757	Mettl1	chr10:127041931-127045461	wt	ko	OK	20.6994	17.4937	-0.242759	-0.849932	0.2229	0.99945	no
XLOC_001758	XLOC_001758	Cyp27b1	chr10:127048245-127053006	wt	ko	NOTEST	0.161772	0.231612	0.517746	0	1	1	no
XLOC_001759	XLOC_001759	Cdk4	chr10:127063602-127067282	wt	ko	OK	77.6058	68.8762	-0.172158	-0.806874	0.24605	0.99945	no
XLOC_001760	XLOC_001760	LOC100504703	chr10:127070480-127071101	wt	ko	OK	1.86241	2.65035	0.509009	0.484413	0.49875	0.99945	no
XLOC_001761	XLOC_001761	Agap2	chr10:127078906-127093169	wt	ko	OK	0.87714	0.657404	-0.416028	-1.03441	0.14145	0.99945	no
XLOC_001762	XLOC_001762	B4galnt1	chr10:127165155-127172340	wt	ko	OK	25.4948	26.3216	0.0460449	0.207159	0.7653	0.99945	no
XLOC_001763	XLOC_001763	F420014N23Rik	chr10:127190377-127211622	wt	ko	NOTEST	0.437045	0.50384	0.205185	0	1	1	no
XLOC_001764	XLOC_001764	Dctn2	chr10:127266261-127288771	wt	ko	OK	217.705	237.289	0.124269	0.52976	0.4435	0.99945	no
XLOC_001765	XLOC_001765	Ddit3	chr10:127290792-127311786	wt	ko	OK	58.0256	67.5504	0.219275	0.535995	0.4349	0.99945	no
XLOC_001766	XLOC_001766	Arhgap9	chr10:127323726-127341579	wt	ko	OK	0.702231	0.722792	0.0416352	0.0316812	0.96575	0.99945	no
XLOC_001767	XLOC_001767	R3hdm2	chr10:127390310-127499384	wt	ko	OK	51.0167	53.6576	0.0728121	0.351891	0.6139	0.99945	no
XLOC_001768	XLOC_001768	Stac3	chr10:127501716-127508815	wt	ko	OK	0.473022	0.900359	0.928592	1.39116	0.054	0.915003	no
XLOC_001769	XLOC_001769	Ndufa4l2	chr10:127514938-127522444	wt	ko	OK	19.2929	21.6896	0.168932	0.428153	0.5479	0.99945	no
XLOC_001770	XLOC_001770	Stat6	chr10:127642985-127666703	wt	ko	OK	5.10358	4.15769	-0.295728	-0.668348	0.3408	0.99945	no
XLOC_001771	XLOC_001771	1700012D01Rik	chr10:127667122-127668851	wt	ko	OK	18.2639	26.5855	0.541641	1.81435	0.0107	0.449592	no
XLOC_001772	XLOC_001772	Tmem194	chr10:127677064-127701047	wt	ko	OK	46.4186	47.53	0.0341365	0.140242	0.83835	0.99945	no
XLOC_001773	XLOC_001773	Myo1a	chr10:127705255-127720940	wt	ko	OK	8.41963	10.5263	0.322168	1.34346	0.05415	0.915592	no
XLOC_001774	XLOC_001774	Tac2	chr10:127724477-127731768	wt	ko	NOTEST	0	0	0	0	1	1	no
XLOC_001775	XLOC_001775	Zbtb39	chr10:127739537-127747339	wt	ko	OK	5.73001	5.12703	-0.160413	-0.674094	0.3401	0.99945	no
XLOC_001776	XLOC_001776	Rdh1	chr10:127759762-127768299	wt	ko	NOTEST	0.0353006	0.0334572	-0.0773754	0	1	1	no
XLOC_001777	XLOC_001777	Rdh9	chr10:127776404-127792697	wt	ko	NOTEST	0.0929874	0.107106	0.203934	0	1	1	no
XLOC_001778	XLOC_001778	Rdh16	chr10:127801152-127815839	wt	ko	NOTEST	0.00912363	0	#NAME?	0	1	1	no
XLOC_001779	XLOC_001779	Rdh18-ps	chr10:127824215-127846565	wt	ko	NOTEST	0.00796803	0	#NAME?	0	1	1	no
XLOC_001780	XLOC_001780	Rdh19	chr10:127849927-127861176	wt	ko	NOTEST	0	0	0	0	1	1	no
XLOC_001781	XLOC_001781	BC089597	chr10:127866475-127877319	wt	ko	NOTEST	0.0231836	0.0285252	0.299132	0	1	1	no
XLOC_001782	XLOC_001782	Sdr9c7	chr10:127898534-127911759	wt	ko	NOTEST	0.0094487	0.071751	2.92481	0	1	1	no
XLOC_001783	XLOC_001783	Prim1	chr10:128015214-128030030	wt	ko	OK	17.453	16.9083	-0.0457442	-0.181736	0.79155	0.99945	no
XLOC_001784	XLOC_001784	Naca	chr10:128035345-128048637	wt	ko	OK	12.6159	11.3935	-0.147032	-0.482813	0.493	0.99945	no
XLOC_001785	XLOC_001785	Ptges3	chr10:128058981-128077254	wt	ko	OK	105.329	104.368	-0.0132251	-0.0639533	0.9266	0.99945	no
XLOC_001786	XLOC_001786	Atp5b	chr10:128083306-128090388	wt	ko	OK	563.324	555.771	-0.0194742	-0.0905428	0.8944	0.99945	no
XLOC_001787	XLOC_001787	Mir677	chr10:128083306-128090388	wt	ko	NOTEST	0	0	0	0	1	1	no
XLOC_001788	XLOC_001788	Baz2a	chr10:128092782-128129303	wt	ko	OK	69.7845	75.4131	0.111909	0.534493	0.4408	0.99945	no
XLOC_001789	XLOC_001789	Gls2	chr10:128194634-128211794	wt	ko	OK	1.14938	1.06439	-0.110829	-0.169931	0.81835	0.99945	no
XLOC_001790	XLOC_001790	Mip	chr10:128225837-128231811	wt	ko	NOTEST	0.210302	0.30074	0.516056	0	1	1	no
XLOC_001791	XLOC_001791	Timeless	chr10:128232062-128252941	wt	ko	OK	12.0805	11.4892	-0.0724016	-0.321435	0.64235	0.99945	no
XLOC_001792	XLOC_001792	Apon	chr10:128254130-128255901	wt	ko	NOTEST	0.141748	0.0252839	-2.48703	0	1	1	no
XLOC_001793	XLOC_001793	Apof	chr10:128267996-128270151	wt	ko	NOTEST	0.120647	0.0831516	-0.536971	0	1	1	no
XLOC_001794	XLOC_001794	Stat2	chr10:128270575-128292849	wt	ko	OK	8.17318	8.32505	0.0265611	0.11273	0.87475	0.99945	no
XLOC_001795	XLOC_001795	Pan2	chr10:128303334-128321358	wt	ko	OK	21.8372	22.1052	0.0175965	0.0823932	0.90465	0.99945	no
XLOC_001796	XLOC_001796	Cnpy2	chr10:128322458-128327187	wt	ko	OK	25.0442	24.7019	-0.0198524	-0.0772261	0.91395	0.99945	no
XLOC_001797	XLOC_001797	Cs	chr10:128337831-128362479	wt	ko	OK	82.2068	75.9917	-0.113416	-0.549444	0.4345	0.99945	no
XLOC_001798	XLOC_001798	Ankrd52	chr10:128377123-128394006	wt	ko	OK	8.07043	7.19849	-0.164952	-0.73734	0.28945	0.99945	no
XLOC_001799	XLOC_001799	Rnf41	chr10:128411615-128441441	wt	ko	OK	7.74143	7.81021	0.0127611	0.0539463	0.93695	0.99945	no
XLOC_001800	XLOC_001800	Smarcc2	chr10:128459235-128490174	wt	ko	OK	62.2507	77.3218	0.312784	1.52579	0.02985	0.728501	no
XLOC_001801	XLOC_001801	Pmel	chr10:128706257-128744056	wt	ko	OK	7.81044	8.59136	0.137484	0.278466	0.6926	0.99945	no
XLOC_001802	XLOC_001802	Wibg	chr10:128747878-128766568	wt	ko	OK	37.2089	38.0127	0.030833	0.133253	0.84965	0.99945	no
XLOC_001803	XLOC_001803	Mmp19	chr10:128790909-128804370	wt	ko	OK	1.59876	1.70742	0.0948687	0.171024	0.80535	0.99945	no
XLOC_001804	XLOC_001804	Dnajc14	chr10:128805675-128821631	wt	ko	OK	20.9646	21.4928	0.035897	0.147352	0.83685	0.99945	no
XLOC_001805	XLOC_001805	Sarnp	chr10:128821770-128877638	wt	ko	OK	12.6796	13.0214	0.0383752	0.128786	0.85695	0.99945	no
XLOC_001806	XLOC_001806	Cd63	chr10:128908918-128912818	wt	ko	OK	14.5439	17.226	0.24418	0.829334	0.23685	0.99945	no
XLOC_001807	XLOC_001807	Itga7	chr10:128933812-128960988	wt	ko	OK	2.94733	2.19712	-0.423794	-1.34971	0.0545	0.920138	no
XLOC_001808	XLOC_001808	Olfr9	chr10:128989913-128990852	wt	ko	NOTEST	0	0	0	0	1	1	no
XLOC_001809	XLOC_001809	Olfr763	chr10:129011286-129012216	wt	ko	NOTEST	0	0	0	0	1	1	no
XLOC_001810	XLOC_001810	Olfr774	chr10:129238150-129239089	wt	ko	NOTEST	0	0	0	0	1	1	no
XLOC_001811	XLOC_001811	Olfr775	chr10:129250535-129251474	wt	ko	NOTEST	0	0	0	0	1	1	no
XLOC_001812	XLOC_001812	Olfr776	chr10:129260962-129261901	wt	ko	NOTEST	0	0	0	0	1	1	no
XLOC_001813	XLOC_001813	Olfr780	chr10:129321624-129322563	wt	ko	NOTEST	0	0	0	0	1	1	no
XLOC_001814	XLOC_001814	Olfr781	chr10:129332882-129333818	wt	ko	NOTEST	0	0	0	0	1	1	no
XLOC_001815	XLOC_001815	Olfr782	chr10:129350564-129351509	wt	ko	NOTEST	0	0	0	0	1	1	no
XLOC_001816	XLOC_001816	Olfr784	chr10:129387634-129388594	wt	ko	NOTEST	0	0	0	0	1	1	no
XLOC_001817	XLOC_001817	Olfr786	chr10:129436813-129437752	wt	ko	NOTEST	0	0	0	0	1	1	no
XLOC_001818	XLOC_001818	Olfr787	chr10:129462677-129463616	wt	ko	NOTEST	0	0	0	0	1	1	no
XLOC_001819	XLOC_001819	Olfr788	chr10:129472693-129473629	wt	ko	NOTEST	0	0	0	0	1	1	no
XLOC_001820	XLOC_001820	Olfr790	chr10:129500885-129501854	wt	ko	NOTEST	0	0	0	0	1	1	no
XLOC_001821	XLOC_001821	Olfr791	chr10:129526228-129527167	wt	ko	NOTEST	0	0	0	0	1	1	no
XLOC_001822	XLOC_001822	Olfr792	chr10:129540538-129541474	wt	ko	NOTEST	0	0	0	0	1	1	no
XLOC_001823	XLOC_001823	Olfr794	chr10:129570656-129571619	wt	ko	NOTEST	0	0	0	0	1	1	no
XLOC_001824	XLOC_001824	Olfr799	chr10:129647129-129648065	wt	ko	NOTEST	0	0	0	0	1	1	no
XLOC_001825	XLOC_001825	Olfr800	chr10:129659807-129660743	wt	ko	NOTEST	0	0	0	0	1	1	no
XLOC_001826	XLOC_001826	Mir684-1	chr10:129665754-129665839	wt	ko	NOTEST	0	0	0	0	1	1	no
XLOC_001827	XLOC_001827	Olfr804	chr10:129704879-129705824	wt	ko	NOTEST	0	0	0	0	1	1	no
XLOC_001828	XLOC_001828	Olfr808	chr10:129767497-129768436	wt	ko	NOTEST	0	0	0	0	1	1	no
XLOC_001829	XLOC_001829	Olfr809	chr10:129775870-129776857	wt	ko	NOTEST	0	0	0	0	1	1	no
XLOC_001830	XLOC_001830	Olfr813	chr10:129856519-129857452	wt	ko	NOTEST	0	0	0	0	1	1	no
XLOC_001831	XLOC_001831	Olfr820	chr10:130017362-130018301	wt	ko	NOTEST	0	0	0	0	1	1	no
XLOC_001832	XLOC_001832	Olfr821	chr10:130033627-130034560	wt	ko	NOTEST	0	0	0	0	1	1	no
XLOC_001833	XLOC_001833	Olfr822	chr10:130074411-130075350	wt	ko	NOTEST	0	0	0	0	1	1	no
XLOC_001834	XLOC_001834	Tespa1	chr10:130322851-130362642	wt	ko	NOTEST	0	0	0	0	1	1	no
XLOC_001835	XLOC_001835	B020014A21Rik	chr10:3125090-3133193	wt	ko	NOTEST	0	0	0	0	1	1	no
XLOC_001836	XLOC_001836	H60c	chr10:3256207-3267771	wt	ko	NOTEST	0	0	0	0	1	1	no
XLOC_001837	XLOC_001837	Zbtb2	chr10:4367073-4388108	wt	ko	OK	4.20226	3.893	-0.110284	-0.377055	0.58785	0.99945	no
XLOC_001838	XLOC_001838	Rmnd1	chr10:4403168-4432352	wt	ko	OK	1.90375	1.72589	-0.141498	-0.318091	0.64245	0.99945	no
XLOC_001839	XLOC_001839	Syne1	chr10:5020195-5194707	wt	ko	OK	0.954972	0.878668	-0.120141	-0.312744	0.6532	0.99945	no
XLOC_001840	XLOC_001840	Syne1	chr10:5336948-5550692	wt	ko	NOTEST	0.11224	0.130387	0.216213	0	1	1	no
XLOC_001841	XLOC_001841	Fbxo5	chr10:5799157-5805465	wt	ko	OK	8.29519	7.96398	-0.0587857	-0.20529	0.7701	0.99945	no
XLOC_001842	XLOC_001842	Mtrf1l	chr10:5811886-5823943	wt	ko	OK	3.85722	4.08771	0.0837329	0.26877	0.7056	0.99945	no
XLOC_001843	XLOC_001843	Rgs17	chr10:5825663-5922400	wt	ko	OK	1.19834	1.13291	-0.0809961	-0.25739	0.7129	0.99945	no
XLOC_001844	XLOC_001844	Ipcef1	chr10:6788600-7038209	wt	ko	NOTEST	0.024349	0.0647315	1.41061	0	1	1	no
XLOC_001845	XLOC_001845	Cnksr3	chr10:7119061-7212237	wt	ko	OK	9.24276	8.37593	-0.142074	-0.588088	0.4028	0.99945	no
XLOC_001846	XLOC_001846	Ulbp1	chr10:7444872-7473477	wt	ko	OK	0.855427	0.794019	-0.107472	-0.181019	0.79535	0.99945	no
XLOC_001847	XLOC_001847	Pcmt1	chr10:7630235-7664623	wt	ko	OK	87.2665	93.3842	0.0977507	0.458873	0.50365	0.99945	no
XLOC_001848	XLOC_001848	BC020402	chr10:7678970-7681158	wt	ko	OK	2.52923	2.72799	0.109139	0.294016	0.67735	0.99945	no
XLOC_001849	XLOC_001849	Ginm1	chr10:7767946-7780917	wt	ko	OK	15.396	15.0703	-0.0308447	-0.120241	0.86155	0.99945	no
XLOC_001850	XLOC_001850	Tab2	chr10:7905647-7956123	wt	ko	OK	19.5662	18.1159	-0.111105	-0.517203	0.45445	0.99945	no
XLOC_001851	XLOC_001851	Ust	chr10:8204752-8518825	wt	ko	OK	1.46726	1.80375	0.297875	0.864368	0.2135	0.99945	no
XLOC_001852	XLOC_001852	Sash1	chr10:8722218-8886070	wt	ko	OK	4.52994	4.24742	-0.0929035	-0.389047	0.57395	0.99945	no
XLOC_001853	XLOC_001853	Samd5	chr10:9627258-9675208	wt	ko	NOTEST	0.481233	0.380315	-0.339541	0	1	1	no
XLOC_001854	XLOC_001854	Stxbp5	chr10:9755546-9901040	wt	ko	OK	6.83964	6.02244	-0.183572	-0.832903	0.23935	0.99945	no
XLOC_001855	XLOC_001855	Adgb	chr10:10335702-10472314	wt	ko	OK	2.74174	1.91219	-0.519861	-1.73748	0.01315	0.500128	no
XLOC_001856	XLOC_001856	Rab32	chr10:10545038-10558207	wt	ko	OK	1.53599	1.10751	-0.471846	-0.97544	0.16825	0.99945	no
XLOC_001857	XLOC_001857	Grm1	chr10:10686058-11082331	wt	ko	NOTEST	0.0831269	0.0879121	0.0807464	0	1	1	no
XLOC_001858	XLOC_001858	Utrn	chr10:12382187-12861735	wt	ko	OK	3.8003	3.61701	-0.0713151	-0.315579	0.65705	0.99945	no
XLOC_001859	XLOC_001859	B230208H11Rik	chr10:12916645-12923127	wt	ko	NOTEST	0.526357	0.419344	-0.327908	0	1	1	no
XLOC_001860	XLOC_001860	Stx11	chr10:12939982-12964259	wt	ko	NOTEST	0.496819	0.509043	0.0350658	0	1	1	no
XLOC_001861	XLOC_001861	Zc2hc1b	chr10:13149643-13178023	wt	ko	NOTEST	0	0	0	0	1	1	no
XLOC_001862	XLOC_001862	Ltv1	chr10:13178637-13193137	wt	ko	OK	66.8889	64.8329	-0.04504	-0.213421	0.75805	0.99945	no
XLOC_001863	XLOC_001863	Phactr2	chr10:13207716-13474396	wt	ko	OK	5.55177	5.63913	0.0225248	0.0994005	0.8886	0.99945	no
XLOC_001864	XLOC_001864	Pex3	chr10:13523841-13563376	wt	ko	OK	37.9414	35.6999	-0.0878537	-0.371615	0.5993	0.99945	no
XLOC_001865	XLOC_001865	Aig1	chr10:13652708-13868830	wt	ko	OK	3.68365	2.17759	-0.758404	-1.57546	0.02885	0.716603	no
XLOC_001866	XLOC_001866	Gpr126	chr10:14402584-14545036	wt	ko	NOTEST	0.0868629	0.0877131	0.0140521	0	1	1	no
XLOC_001867	XLOC_001867	Vta1	chr10:14655332-14705489	wt	ko	OK	20.1439	17.7927	-0.179058	-0.701612	0.31115	0.99945	no
XLOC_001868	XLOC_001868	Gje1	chr10:14705608-14759019	wt	ko	NOTEST	0	0	0	0	1	1	no
XLOC_001869	XLOC_001869	Gm20125	chr10:16951093-17095782	wt	ko	OK	0.614986	0.636166	0.0488498	0.0939186	0.89155	0.99945	no
XLOC_001870	XLOC_001870	Heca	chr10:17900465-17948067	wt	ko	OK	16.2775	16.7182	0.0385406	0.174978	0.80135	0.99945	no
XLOC_001871	XLOC_001871	Abracl	chr10:18011259-18023252	wt	ko	OK	16.6684	14.4576	-0.205284	-0.662932	0.34745	0.99945	no
XLOC_001872	XLOC_001872	Ect2l	chr10:18129021-18210890	wt	ko	NOTEST	0.0582791	0.108586	0.897786	0	1	1	no
XLOC_001873	XLOC_001873	Ccdc28a	chr10:18213684-18234981	wt	ko	OK	10.3605	9.87117	-0.0698044	-0.226388	0.75035	0.99945	no
XLOC_001874	XLOC_001874	Hebp2	chr10:18540122-18546076	wt	ko	OK	3.30625	4.01108	0.278796	0.790008	0.2687	0.99945	no
XLOC_001875	XLOC_001875	D10Bwg1379e	chr10:18588010-18743758	wt	ko	OK	1.40804	1.48479	0.0765651	0.258359	0.7101	0.99945	no
XLOC_001876	XLOC_001876	Gm4922	chr10:18779726-18786793	wt	ko	OK	1.89128	2.45944	0.378966	0.986432	0.1666	0.99945	no
XLOC_001877	XLOC_001877	4930444F02Rik	chr10:18797298-18831930	wt	ko	OK	46.7873	46.4092	-0.0117052	-0.0531488	0.93855	0.99945	no
XLOC_001878	XLOC_001878	Tnfaip3	chr10:19000909-19015410	wt	ko	OK	0.958109	1.03706	0.114244	0.288038	0.6747	0.99945	no
XLOC_001879	XLOC_001879	Slc35d3	chr10:19847916-19851459	wt	ko	NOTEST	0.0666735	0.0401936	-0.730146	0	1	1	no
XLOC_001880	XLOC_001880	Pex7	chr10:19860089-19907674	wt	ko	OK	30.442	25.1182	-0.277332	-1.23793	0.0799	0.99945	no
XLOC_001881	XLOC_001881	4930405J17Rik	chr10:20148919-20281590	wt	ko	NOTEST	0	0	0	0	1	1	no
XLOC_001882	XLOC_001882	Pde7b	chr10:20398003-20725068	wt	ko	OK	0.512371	0.61739	0.268994	0.54295	0.43995	0.99945	no
XLOC_001883	XLOC_001883	Myb	chr10:21124929-21160984	wt	ko	NOTEST	0.119912	0.0495444	-1.27518	0	1	1	no
XLOC_001884	XLOC_001884	4930455C13Rik	chr10:21295978-21368889	wt	ko	NOTEST	0.121172	0.0450283	-1.42815	0	1	1	no
XLOC_001885	XLOC_001885	4930444G20Rik	chr10:22066308-22068079	wt	ko	NOTEST	0.164328	0.409822	1.31842	0	1	1	no
XLOC_001886	XLOC_001886	E030030I06Rik	chr10:22113049-22149270	wt	ko	NOTEST	0.0813216	0.127246	0.645909	0	1	1	no
XLOC_001887	XLOC_001887	Tbpl1	chr10:22645010-22731447	wt	ko	OK	93.0765	106.145	0.189549	0.899277	0.19645	0.99945	no
XLOC_001888	XLOC_001888	Tcf21	chr10:22817274-22820128	wt	ko	OK	30.7009	29.2165	-0.0714988	-0.300414	0.66735	0.99945	no
XLOC_001889	XLOC_001889	Eya4	chr10:23104167-23349903	wt	ko	OK	0.618744	0.297815	-1.05492	-1.89233	0.0121	0.471698	no
XLOC_001890	XLOC_001890	Rps12	chr10:23785182-23787209	wt	ko	NOTEST	0.0737062	0.272414	1.88594	0	1	1	no
XLOC_001891	XLOC_001891	Snora33	chr10:23785182-23787209	wt	ko	NOTEST	0	0	0	0	1	1	no
XLOC_001892	XLOC_001892	Snord100	chr10:23785182-23787209	wt	ko	NOTEST	0	0	0	0	1	1	no
XLOC_001893	XLOC_001893	Taar6	chr10:23984608-23985646	wt	ko	NOTEST	0	0	0	0	1	1	no
XLOC_001894	XLOC_001894	Taar7a	chr10:23992404-23993481	wt	ko	NOTEST	0	0	0	0	1	1	no
XLOC_001895	XLOC_001895	Taar8b	chr10:24091259-24092294	wt	ko	NOTEST	0	0	0	0	1	1	no
XLOC_001896	XLOC_001896	Taar8c	chr10:24100842-24101951	wt	ko	NOTEST	0	0	0	0	1	1	no
XLOC_001897	XLOC_001897	Taar9	chr10:24108487-24109534	wt	ko	NOTEST	0	0	0	0	1	1	no
XLOC_001898	XLOC_001898	Enpp1	chr10:24641410-24712102	wt	ko	OK	1.21062	0.864978	-0.485014	-1.09303	0.12445	0.99945	no
XLOC_001899	XLOC_001899	Enpp3	chr10:24773813-24836195	wt	ko	NOTEST	0.243354	0.212395	-0.196311	0	1	1	no
XLOC_001900	XLOC_001900	Arg1	chr10:24915206-24927470	wt	ko	NOTEST	0.265165	0.171286	-0.630485	0	1	1	no
XLOC_001901	XLOC_001901	Akap7	chr10:25169089-25299163	wt	ko	OK	6.1062	5.75682	-0.0850044	-0.317061	0.6467	0.99945	no
XLOC_001902	XLOC_001902	Smlr1	chr10:25527942-25536272	wt	ko	NOTEST	0	0	0	0	1	1	no
XLOC_001903	XLOC_001903	4930401C15Rik	chr10:25779313-25837437	wt	ko	NOTEST	0.293035	0.278314	-0.0743599	0	1	1	no
XLOC_001904	XLOC_001904	Mir680-3	chr10:25867369-25894505	wt	ko	NOTEST	0	0	0	0	1	1	no
XLOC_001905	XLOC_001905	Tmem200a	chr10:25991185-26079447	wt	ko	OK	0.645848	0.641903	-0.00883934	-0.0184724	0.9797	0.99945	no
XLOC_001906	XLOC_001906	L3mbtl3	chr10:26275451-26375185	wt	ko	OK	3.52202	3.55093	0.0117946	0.0396078	0.9509	0.99945	no
XLOC_001907	XLOC_001907	Gm8709	chr10:26673445-26674651	wt	ko	NOTEST	0	0	0	0	1	1	no
XLOC_001908	XLOC_001908	Lama2	chr10:26981284-27616942	wt	ko	OK	8.61848	8.10358	-0.0888735	-0.414369	0.54555	0.99945	no
XLOC_001909	XLOC_001909	4930519F09Rik	chr10:28921962-28923507	wt	ko	NOTEST	0	0	0	0	1	1	no
XLOC_001910	XLOC_001910	2310057J18Rik	chr10:28972287-28986306	wt	ko	NOTEST	0	0	0	0	1	1	no
XLOC_001911	XLOC_001911	Rnf146	chr10:29313165-29362442	wt	ko	OK	12.9209	12.2331	-0.0789179	-0.219125	0.7551	0.99945	no
XLOC_001912	XLOC_001912	Rspo3	chr10:29453106-29535867	wt	ko	NOTEST	0.129465	0.1381	0.0931494	0	1	1	no
XLOC_001913	XLOC_001913	Cenpw	chr10:30196008-30200540	wt	ko	OK	19.2495	18.2647	-0.0757652	-0.305935	0.66235	0.99945	no
XLOC_001914	XLOC_001914	Trmt11	chr10:30534224-30600749	wt	ko	OK	5.67772	4.52877	-0.326193	-1.08529	0.12105	0.99945	no
XLOC_001915	XLOC_001915	Gm20300	chr10:30603194-30606634	wt	ko	OK	3.41703	3.15607	-0.114615	-0.37826	0.5887	0.99945	no
XLOC_001916	XLOC_001916	Hint3	chr10:30608206-30618366	wt	ko	OK	36.0581	44.3147	0.29746	1.15293	0.09965	0.99945	no
XLOC_001917	XLOC_001917	Ncoa7	chr10:30645581-30803107	wt	ko	OK	4.99296	5.22128	0.0645081	0.254569	0.7249	0.99945	no
XLOC_001918	XLOC_001918	Hey2	chr10:30832358-30842783	wt	ko	OK	1.19391	0.996325	-0.261006	-0.555722	0.43195	0.99945	no
XLOC_001919	XLOC_001919	Tpd52l1	chr10:31332379-31445921	wt	ko	OK	24.7631	24.8915	0.00746022	0.0243424	0.9728	0.99945	no
XLOC_001920	XLOC_001920	Gm3258	chr10:31332379-31445921	wt	ko	OK	39.3358	37.526	-0.0679539	-0.190482	0.78265	0.99945	no
XLOC_001921	XLOC_001921	Rnf217	chr10:31501886-31609725	wt	ko	OK	6.62449	5.78997	-0.194254	-0.71501	0.30615	0.99945	no
XLOC_001922	XLOC_001922	Nkain2	chr10:31689318-32889915	wt	ko	NOTEST	0.416861	0.463292	0.152356	0	1	1	no
XLOC_001923	XLOC_001923	D830005E20Rik	chr10:33083482-33476709	wt	ko	NOTEST	0	0	0	0	1	1	no
XLOC_001924	XLOC_001924	Clvs2	chr10:33512333-33624600	wt	ko	NOTEST	0.0108672	0	#NAME?	0	1	1	no
XLOC_001925	XLOC_001925	Gm4794	chr10:33766423-33782115	wt	ko	NOTEST	0	0	0	0	1	1	no
XLOC_001926	XLOC_001926	Zufsp	chr10:33926935-33951212	wt	ko	OK	21.557	19.2057	-0.166626	-0.736089	0.2977	0.99945	no
XLOC_001927	XLOC_001927	A830082N09Rik	chr10:33987215-33995055	wt	ko	NOTEST	0.131544	0.0930593	-0.499323	0	1	1	no
XLOC_001928	XLOC_001928	Rwdd1	chr10:33996554-34019616	wt	ko	OK	22.2852	21.3517	-0.0617354	-0.237361	0.74165	0.99945	no
XLOC_001929	XLOC_001929	Fam26d	chr10:34037596-34109815	wt	ko	NOTEST	0	0	0	0	1	1	no
XLOC_001930	XLOC_001930	Fam26e	chr10:34037596-34109815	wt	ko	NOTEST	0.345744	0.290237	-0.252475	0	1	1	no
XLOC_001931	XLOC_001931	Fam26f	chr10:34126066-34127972	wt	ko	NOTEST	0.230782	0.143092	-0.689583	0	1	1	no
XLOC_001932	XLOC_001932	Dse	chr10:34151392-34207551	wt	ko	OK	1.65946	1.32332	-0.326553	-0.916196	0.19765	0.99945	no
XLOC_001933	XLOC_001933	Nt5dc1	chr10:34303611-34418528	wt	ko	OK	15.6934	17.5888	0.1645	0.721266	0.29745	0.99945	no
XLOC_001934	XLOC_001934	Marcks	chr10:37133242-37138926	wt	ko	OK	35.3142	33.9945	-0.0549471	-0.263611	0.70155	0.99945	no
XLOC_001935	XLOC_001935	Rfpl4b	chr10:38820540-38821779	wt	ko	NOTEST	0	0	0	0	1	1	no
XLOC_001936	XLOC_001936	Fam229b	chr10:39118807-39133895	wt	ko	OK	656.935	739.175	0.170164	0.821806	0.24225	0.99945	no
XLOC_001937	XLOC_001937	Wisp3	chr10:39134022-39163794	wt	ko	NOTEST	0.275824	0.183764	-0.585895	0	1	1	no
XLOC_001938	XLOC_001938	E130307A14Rik	chr10:39612933-39732007	wt	ko	OK	5.71442	7.01289	0.295402	0.861029	0.21715	0.99945	no
XLOC_001939	XLOC_001939	AA474331	chr10:39892759-39899238	wt	ko	OK	3.40163	3.75104	0.141066	0.283678	0.69325	0.99945	no
XLOC_001940	XLOC_001940	2010001E11Rik	chr10:39920381-39926923	wt	ko	NOTEST	0.0250878	0.0147296	-0.768267	0	1	1	no
XLOC_001941	XLOC_001941	BC021785,G630090E17Rik	chr10:39946911-39986646	wt	ko	NOTEST	0.0971791	0.190314	0.969663	0	1	1	no
XLOC_001942	XLOC_001942	AI317395	chr10:40001572-40025268	wt	ko	NOTEST	0.275789	0.193174	-0.513668	0	1	1	no
XLOC_001943	XLOC_001943	Slc16a10	chr10:40033534-40142254	wt	ko	OK	2.90557	2.62984	-0.143845	-0.448829	0.5178	0.99945	no
XLOC_001944	XLOC_001944	Rpf2	chr10:40223245-40247039	wt	ko	OK	13.8028	10.7572	-0.359657	-1.32818	0.0611	0.954875	no
XLOC_001945	XLOC_001945	Gtf3c6	chr10:40249202-40257665	wt	ko	OK	17.9264	16.1533	-0.150258	-0.533682	0.4461	0.99945	no
XLOC_001946	XLOC_001946	Amd1	chr10:40287457-40302188	wt	ko	OK	17.3953	17.5359	0.0116118	0.0522771	0.9403	0.99945	no
XLOC_001947	XLOC_001947	Cdc40	chr10:40831621-40883143	wt	ko	OK	16.1347	15.9054	-0.0206582	-0.0927582	0.8955	0.99945	no
XLOC_001948	XLOC_001948	Gpr6	chr10:41070492-41071584	wt	ko	NOTEST	0.0275588	0	#NAME?	0	1	1	no
XLOC_001949	XLOC_001949	Fig4	chr10:41188171-41303241	wt	ko	OK	15.6558	15.6385	-0.00159861	-0.00713475	0.99255	0.99945	no
XLOC_001950	XLOC_001950	Smpd2	chr10:41487171-41490340	wt	ko	OK	8.16976	6.87643	-0.248634	-0.819735	0.23995	0.99945	no
XLOC_001951	XLOC_001951	Ccdc162	chr10:41538848-41587753	wt	ko	NOTEST	0.380936	0.471904	0.308948	0	1	1	no
XLOC_001952	XLOC_001952	Cep57l1	chr10:41718839-41809868	wt	ko	OK	16.0408	16.3154	0.0244954	0.10419	0.8847	0.99945	no
XLOC_001953	XLOC_001953	Armc2	chr10:41914989-42018382	wt	ko	OK	9.37336	11.1008	0.244023	1.08732	0.1235	0.99945	no
XLOC_001954	XLOC_001954	Foxo3	chr10:42185785-42276742	wt	ko	OK	13.1256	12.6017	-0.0587694	-0.251712	0.718	0.99945	no
XLOC_001955	XLOC_001955	Lace1	chr10:42312584-42478565	wt	ko	OK	2.47515	2.32496	-0.0903066	-0.24854	0.7255	0.99945	no
XLOC_001956	XLOC_001956	Nr2e1	chr10:42561970-42583588	wt	ko	NOTEST	0.122752	0.0949914	-0.369878	0	1	1	no
XLOC_001957	XLOC_001957	Sobp	chr10:43002499-43174530	wt	ko	OK	6.64537	6.7931	0.0317197	0.133863	0.848	0.99945	no
XLOC_001958	XLOC_001958	1700021F05Rik	chr10:43525120-43540994	wt	ko	OK	34.6108	33.1913	-0.0604184	-0.242954	0.73115	0.99945	no
XLOC_001959	XLOC_001959	Qrsl1	chr10:43874189-43901736	wt	ko	OK	13.0573	11.8861	-0.135579	-0.534405	0.4493	0.99945	no
XLOC_001960	XLOC_001960	Aim1	chr10:43950306-44004846	wt	ko	NOTEST	0.554477	0.448501	-0.306015	0	1	1	no
XLOC_001961	XLOC_001961	Prdm1	chr10:44437174-44458687	wt	ko	NOTEST	0.181154	0.165337	-0.131806	0	1	1	no
XLOC_001962	XLOC_001962	Lin28b	chr10:45376618-45470201	wt	ko	OK	4.7754	4.01256	-0.251099	-0.995127	0.1589	0.99945	no
XLOC_001963	XLOC_001963	C130030K03Rik	chr10:49093680-49095843	wt	ko	NOTEST	0	0	0	0	1	1	no
XLOC_001964	XLOC_001964	Grik2	chr10:49099462-49788754	wt	ko	OK	0.910584	0.983187	0.110674	0.281257	0.6856	0.99945	no
XLOC_001965	XLOC_001965	Fam162b	chr10:51585449-51590460	wt	ko	NOTEST	0	0	0	0	1	1	no
XLOC_001966	XLOC_001966	Gprc6a	chr10:51614822-51631458	wt	ko	NOTEST	0	0.0136068	inf	0	1	1	no
XLOC_001967	XLOC_001967	4933411G06Rik	chr10:51756173-51757194	wt	ko	OK	1.62369	0.976399	-0.733737	-1.1123	0.12015	0.99945	no
XLOC_001968	XLOC_001968	Ros1	chr10:52045925-52195244	wt	ko	NOTEST	0.00383013	0.00504789	0.39829	0	1	1	no
XLOC_001969	XLOC_001969	Gopc	chr10:52337023-52382124	wt	ko	OK	23.9783	25.0381	0.0623958	0.295491	0.6705	0.99945	no
XLOC_001971	XLOC_001971	Cep85l	chr10:53278080-53379851	wt	ko	OK	3.95072	4.66404	0.239465	0.786841	0.25695	0.99945	no
XLOC_001972	XLOC_001972	Gm20597	chr10:53498442-53518989	wt	ko	NOTEST	0	0.00686817	inf	0	1	1	no
XLOC_001973	XLOC_001973	Mcm9	chr10:53537323-53630439	wt	ko	OK	7.03114	7.96991	0.180805	0.502296	0.4762	0.99945	no
XLOC_001974	XLOC_001974	Fam184a	chr10:53633144-53750909	wt	ko	OK	12.97	14.0192	0.112218	0.50352	0.47675	0.99945	no
XLOC_001975	XLOC_001975	Man1a	chr10:53906032-54075796	wt	ko	OK	1.23068	1.04583	-0.234809	-0.588067	0.40045	0.99945	no
XLOC_001976	XLOC_001976	D630037F22Rik	chr10:56014293-56228689	wt	ko	OK	4.60478	4.4704	-0.0427263	-0.108848	0.8774	0.99945	no
XLOC_001977	XLOC_001977	4930467K11Rik	chr10:57478382-57486353	wt	ko	NOTEST	0.0504319	0.180183	1.83706	0	1	1	no
XLOC_001978	XLOC_001978	Serinc1	chr10:57515774-57532529	wt	ko	OK	47.2926	42.9625	-0.138534	-0.660099	0.3418	0.99945	no
XLOC_001979	XLOC_001979	Dux	chr10:58230650-58232675	wt	ko	NOTEST	0.0136579	0.0504022	1.88375	0	1	1	no
XLOC_001980	XLOC_001980	Gm4981	chr10:58234847-58236660	wt	ko	NOTEST	0.110909	0.0412496	-1.42693	0	1	1	no
XLOC_001981	XLOC_001981	Edar	chr10:58600787-58675696	wt	ko	NOTEST	0.255387	0.302202	0.242826	0	1	1	no
XLOC_001982	XLOC_001982	2014-09-10	chr10:59141626-59221847	wt	ko	OK	80.4026	85.8729	0.0949625	0.448078	0.5255	0.99945	no
XLOC_001983	XLOC_001983	Oit3	chr10:59422959-59441779	wt	ko	OK	2.44598	3.52968	0.529124	1.56984	0.0272	0.709526	no
XLOC_001984	XLOC_001984	Mcu	chr10:59446983-59616692	wt	ko	OK	1.26601	1.289	0.025962	0.0613415	0.9287	0.99945	no
XLOC_001985	XLOC_001985	Ddit4	chr10:59949674-59951770	wt	ko	OK	37.5251	35.9935	-0.0601229	-0.271599	0.6941	0.99945	no
XLOC_001986	XLOC_001986	Anapc16	chr10:59987908-60099990	wt	ko	OK	44.6531	43.875	-0.0253597	-0.0867504	0.90545	0.99945	no
XLOC_001987	XLOC_001987	Chst3	chr10:60181527-60219260	wt	ko	OK	0.963438	0.886748	-0.119667	-0.32498	0.6453	0.99945	no
XLOC_001988	XLOC_001988	Cdh23	chr10:60302749-60696490	wt	ko	OK	5.44957	5.16856	-0.0763799	-0.333568	0.63475	0.99945	no
XLOC_001989	XLOC_001989	Slc29a3	chr10:60712071-60752782	wt	ko	OK	2.41084	2.4096	-0.00074302	-0.00253727	0.9933	0.99945	no
XLOC_001990	XLOC_001990	Unc5b	chr10:60762594-60831581	wt	ko	OK	1.83562	1.96422	0.0976938	0.322779	0.64825	0.99945	no
XLOC_001991	XLOC_001991	Pldi	chr10:60928225-60938132	wt	ko	NOTEST	0.037278	0.0458832	0.299642	0	1	1	no
XLOC_001992	XLOC_001992	Sgpl1	chr10:61098641-61147665	wt	ko	OK	23.3389	21.9252	-0.0901437	-0.423739	0.5436	0.99945	no
XLOC_001993	XLOC_001993	Adamts14	chr10:61197111-61273438	wt	ko	OK	0.84674	0.796617	-0.0880334	-0.219675	0.7585	0.99945	no
XLOC_001994	XLOC_001994	Pald1	chr10:61319656-61383523	wt	ko	OK	10.9446	9.60437	-0.188457	-0.82728	0.2352	0.99945	no
XLOC_001995	XLOC_001995	Eif4ebp2	chr10:61432496-61452669	wt	ko	OK	27.5358	26.8248	-0.0377404	-0.166399	0.81155	0.99945	no
XLOC_001996	XLOC_001996	H2afy2	chr10:61715262-61783864	wt	ko	OK	3.98447	3.50687	-0.184204	-0.312236	0.65705	0.99945	no
XLOC_001997	XLOC_001997	Col13a1	chr10:61838497-61979108	wt	ko	OK	0.770876	0.760101	-0.0203076	-0.0401125	0.95865	0.99945	no
XLOC_001998	XLOC_001998	2010107G23Rik	chr10:62107655-62111013	wt	ko	OK	5.01539	4.86699	-0.0433315	-0.130999	0.8522	0.99945	no
XLOC_001999	XLOC_001999	Tspan15	chr10:62185395-62231218	wt	ko	OK	1.8254	1.3479	-0.437497	-1.18833	0.09165	0.99945	no
XLOC_002000	XLOC_002000	Hk1	chr10:62268854-62379908	wt	ko	OK	23.7487	32.4595	0.450796	2.1398	0.00215	0.192185	no
XLOC_002001	XLOC_002001	Hkdc1	chr10:62383136-62422457	wt	ko	NOTEST	0.0563743	0.0298148	-0.919009	0	1	1	no
XLOC_002002	XLOC_002002	Supv3l1	chr10:62429377-62451353	wt	ko	OK	18.6659	18.1123	-0.0434299	-0.182376	0.7971	0.99945	no
XLOC_002003	XLOC_002003	Vps26a	chr10:62454842-62486805	wt	ko	OK	115.527	130.719	0.178239	0.875437	0.2107	0.99945	no
XLOC_002004	XLOC_002004	Srgn	chr10:62494427-62507755	wt	ko	OK	2.22576	2.99105	0.426352	0.821261	0.2444	0.99945	no
XLOC_002005	XLOC_002005	2510003E04Rik	chr10:62558469-62578457	wt	ko	OK	31.4474	29.089	-0.112468	-0.519435	0.4598	0.99945	no
XLOC_002006	XLOC_002006	Ddx21	chr10:62580246-62602298	wt	ko	OK	37.9524	35.2231	-0.107669	-0.519375	0.45675	0.99945	no
XLOC_002007	XLOC_002007	Ddx50	chr10:62616022-62651198	wt	ko	OK	24.1336	23.1433	-0.0604494	-0.273099	0.70125	0.99945	no
XLOC_002008	XLOC_002008	Stox1	chr10:62659421-62726099	wt	ko	OK	3.17201	3.21179	0.0179815	0.057236	0.9362	0.99945	no
XLOC_002009	XLOC_002009	Ccar1	chr10:62743927-62792368	wt	ko	OK	51.6338	50.7002	-0.0263259	-0.127598	0.8551	0.99945	no
XLOC_002010	XLOC_002010	Snord98	chr10:62743927-62792368	wt	ko	NOTEST	0	0	0	0	1	1	no
XLOC_002011	XLOC_002011	Tet1	chr10:62804569-62880014	wt	ko	NOTEST	0.314835	0.367323	0.222457	0	1	1	no
XLOC_002012	XLOC_002012	Hnrnph3	chr10:62980222-63023849	wt	ko	OK	73.5434	78.1018	0.0867603	0.388483	0.57515	0.99945	no
XLOC_002013	XLOC_002013	Mypn	chr10:63115794-63203952	wt	ko	OK	3.31129	3.2446	-0.0293564	-0.108137	0.8791	0.99945	no
XLOC_002014	XLOC_002014	Sirt1	chr10:63319004-63339035	wt	ko	OK	31.4847	33.3356	0.0824103	0.396907	0.56735	0.99945	no
XLOC_002015	XLOC_002015	Lrrtm3	chr10:63430097-65003667	wt	ko	NOTEST	0.0494076	0.0903871	0.871384	0	1	1	no
XLOC_002016	XLOC_002016	1700023F02Rik	chr10:66120608-66124064	wt	ko	OK	6.82854	15.7787	1.20833	2.08819	0.00845	0.399284	no
XLOC_002017	XLOC_002017	Reep3	chr10:67009188-67096988	wt	ko	OK	2.76117	2.90728	0.0743919	0.267798	0.70345	0.99945	no
XLOC_002018	XLOC_002018	Nrbf2	chr10:67266688-67285281	wt	ko	OK	5.10053	4.65612	-0.131519	-0.398116	0.5726	0.99945	no
XLOC_002019	XLOC_002019	Ado	chr10:67544510-67548955	wt	ko	OK	14.2268	13.9988	-0.0233083	-0.106293	0.88035	0.99945	no
XLOC_002020	XLOC_002020	Zfp365	chr10:67886104-67912662	wt	ko	NOTEST	0.172423	0.114514	-0.590426	0	1	1	no
XLOC_002021	XLOC_002021	Arid5b	chr10:68095592-68278726	wt	ko	OK	4.26662	3.95195	-0.11053	-0.413791	0.55915	0.99945	no
XLOC_002022	XLOC_002022	4930545H06Rik	chr10:68319064-68321142	wt	ko	NOTEST	0	0	0	0	1	1	no
XLOC_002023	XLOC_002023	1700040L02Rik	chr10:68430955-68541875	wt	ko	OK	152.477	162.141	0.0886541	0.427237	0.5333	0.99945	no
XLOC_002024	XLOC_002024	Cdk1	chr10:69336634-69352912	wt	ko	OK	32.7981	31.6324	-0.0522075	-0.244901	0.72605	0.99945	no
XLOC_002025	XLOC_002025	Phyhipl	chr10:70440667-70599291	wt	ko	OK	24.2028	26.4665	0.128996	0.515061	0.45785	0.99945	no
XLOC_002026	XLOC_002026	D630013N20Rik	chr10:70601048-70655963	wt	ko	NOTEST	0.017575	0	#NAME?	0	1	1	no
XLOC_002027	XLOC_002027	Bicc1	chr10:70925095-71159634	wt	ko	OK	4.07399	3.97063	-0.037075	-0.125339	0.85515	0.99945	no
XLOC_002028	XLOC_002028	C730027H18Rik	chr10:71168736-71182040	wt	ko	NOTEST	0.110403	0.190759	0.788979	0	1	1	no
XLOC_002029	XLOC_002029	Tfam	chr10:71225476-71238044	wt	ko	OK	6.39983	5.66147	-0.176858	-0.698641	0.3169	0.99945	no
XLOC_002030	XLOC_002030	Ube2d1	chr10:71254979-71285262	wt	ko	OK	14.8083	12.3101	-0.266562	-0.986401	0.1633	0.99945	no
XLOC_002031	XLOC_002031	Cisd1	chr10:71330493-71344849	wt	ko	OK	85.3569	89.3911	0.0666244	0.30754	0.66035	0.99945	no
XLOC_002032	XLOC_002032	1700049L16Rik	chr10:71979884-71980690	wt	ko	OK	3.88022	2.61042	-0.571858	-1.10513	0.1195	0.99945	no
XLOC_002033	XLOC_002033	A330049N07Rik	chr10:72973302-73086705	wt	ko	NOTEST	0.0291808	0.0171343	-0.768129	0	1	1	no
XLOC_002034	XLOC_002034	Rtdr1	chr10:74957476-75032586	wt	ko	OK	5.22049	7.1853	0.460863	1.06542	0.12985	0.99945	no
XLOC_002035	XLOC_002035	Gucd1	chr10:75506813-75517322	wt	ko	OK	16.9852	19.6053	0.206964	0.926516	0.19145	0.99945	no
XLOC_002036	XLOC_002036	Fam211b	chr10:75550124-75560330	wt	ko	OK	4.1121	3.88845	-0.0806805	-0.301761	0.6682	0.99945	no
XLOC_002037	XLOC_002037	Susd2	chr10:75636618-75644008	wt	ko	OK	4.14464	4.50485	0.120231	0.416886	0.5504	0.99945	no
XLOC_002038	XLOC_002038	Cabin1	chr10:75646109-75764357	wt	ko	OK	16.7357	15.2251	-0.136476	-0.649557	0.34365	0.99945	no
XLOC_002039	XLOC_002039	Ddt	chr10:75771232-75773374	wt	ko	OK	444.928	459.606	0.0468283	0.226277	0.7478	0.99945	no
XLOC_002040	XLOC_002040	Gstt3	chr10:75774121-75781414	wt	ko	OK	27.7936	36.0288	0.3744	1.68571	0.0157	0.544034	no
XLOC_002041	XLOC_002041	Gstt1	chr10:75783812-75798584	wt	ko	OK	7.21831	6.5977	-0.129699	-0.362586	0.6059	0.99945	no
XLOC_002042	XLOC_002042	Gstt4	chr10:75814943-75822543	wt	ko	OK	1.60884	1.15464	-0.47858	-0.731725	0.2963	0.99945	no
XLOC_002043	XLOC_002043	Gstt2	chr10:75831844-75834881	wt	ko	OK	75.7863	57.3612	-0.401863	-1.87212	0.0079	0.387652	no
XLOC_002044	XLOC_002044	Mif	chr10:75859352-75860250	wt	ko	OK	31.6466	28.5291	-0.149616	-0.501766	0.4754	0.99945	no
XLOC_002045	XLOC_002045	Smarcb1	chr10:75896768-75921614	wt	ko	OK	81.3879	80.5173	-0.0155162	-0.0736493	0.9166	0.99945	no
XLOC_002046	XLOC_002046	Mmp11	chr10:75923223-75932463	wt	ko	OK	9.84175	11.1711	0.182785	0.715665	0.313	0.99945	no
XLOC_002047	XLOC_002047	Gm867	chr10:75935572-75940672	wt	ko	OK	0.928745	0.897313	-0.0496722	-0.0241724	0.9638	0.99945	no
XLOC_002048	XLOC_002048	Slc5a4b	chr10:76058620-76111018	wt	ko	NOTEST	0.140151	0.140854	0.00721263	0	1	1	no
XLOC_002049	XLOC_002049	Prmt2	chr10:76207221-76237865	wt	ko	OK	12.5177	14.4512	0.207218	0.762859	0.2538	0.99945	no
XLOC_002050	XLOC_002050	Dip2a	chr10:76263048-76345291	wt	ko	OK	5.61269	4.79734	-0.22646	-0.955586	0.1695	0.99945	no
XLOC_002051	XLOC_002051	Pcnt	chr10:76351253-76442912	wt	ko	OK	12.2193	13.4877	0.142489	0.678857	0.3279	0.99945	no
XLOC_002052	XLOC_002052	Ybey	chr10:76449080-76515857	wt	ko	OK	1.8777	2.16002	0.202079	0.2666	0.70435	0.99945	no
XLOC_002053	XLOC_002053	4930483K19Rik	chr10:76531626-76562226	wt	ko	NOTEST	0.152999	0.323457	1.08005	0	1	1	no
XLOC_002054	XLOC_002054	Col6a2	chr10:76595755-76623404	wt	ko	OK	21.1741	22.1367	0.0641354	0.29824	0.6657	0.99945	no
XLOC_002055	XLOC_002055	Col6a1	chr10:76708791-76726044	wt	ko	OK	29.4336	30.1832	0.0362799	0.172409	0.80865	0.99945	no
XLOC_002056	XLOC_002056	Pcbp3	chr10:76761853-76961947	wt	ko	OK	128.919	149.11	0.209911	1.01838	0.1464	0.99945	no
XLOC_002057	XLOC_002057	Col18a1	chr10:77052178-77166530	wt	ko	OK	61.0916	57.3551	-0.0910519	-0.441751	0.52085	0.99945	no
XLOC_002058	XLOC_002058	Gm10941	chr10:77257772-77259223	wt	ko	OK	9.44305	10.6334	0.171285	0.462215	0.51285	0.99945	no
XLOC_002059	XLOC_002059	Adarb1	chr10:77290726-77418273	wt	ko	OK	3.73407	3.76997	0.0138029	0.0550732	0.93545	0.99945	no
XLOC_002060	XLOC_002060	Fam207a	chr10:77486654-77515813	wt	ko	OK	17.7653	16.5279	-0.104161	-0.451702	0.52165	0.99945	no
XLOC_002061	XLOC_002061	Gm19402	chr10:77689956-77690757	wt	ko	NOTEST	0	0	0	0	1	1	no
XLOC_002062	XLOC_002062	Gm3238	chr10:77770632-77771325	wt	ko	NOTEST	0	0	0	0	1	1	no
XLOC_002063	XLOC_002063	Gm19668	chr10:77798386-77799133	wt	ko	NOTEST	0	0	0	0	1	1	no
XLOC_002064	XLOC_002064	Krtap10-4	chr10:77826168-77827070	wt	ko	NOTEST	0.0380293	0.1004	1.40057	0	1	1	no
XLOC_002065	XLOC_002065	Lrrc3	chr10:77897575-77902536	wt	ko	NOTEST	0.241796	0.22331	-0.114745	0	1	1	no
XLOC_002066	XLOC_002066	Trpm2	chr10:77907721-77969872	wt	ko	NOTEST	0.0258656	0.0284723	0.138525	0	1	1	no
XLOC_002067	XLOC_002067	Pfkl	chr10:77986948-78009796	wt	ko	OK	15.3633	14.9145	-0.0427725	-0.192863	0.7822	0.99945	no
XLOC_002068	XLOC_002068	Aire	chr10:78030021-78063615	wt	ko	NOTEST	0.121684	0.0913819	-0.413159	0	1	1	no
XLOC_002069	XLOC_002069	D10Jhu81e	chr10:78162066-78169768	wt	ko	OK	28.8355	32.2508	0.161487	0.695037	0.323	0.99945	no
XLOC_002070	XLOC_002070	Pwp2	chr10:78170909-78185149	wt	ko	OK	14.149	13.0618	-0.115345	-0.517075	0.46525	0.99945	no
XLOC_002071	XLOC_002071	Trappc10	chr10:78186725-78244642	wt	ko	OK	17.3012	17.8019	0.0411623	0.193051	0.7806	0.99945	no
XLOC_002072	XLOC_002072	Agpat3	chr10:78271562-78351700	wt	ko	OK	72.0696	77.3008	0.101093	0.490291	0.48075	0.99945	no
XLOC_002073	XLOC_002073	Rrp1	chr10:78400361-78413043	wt	ko	OK	225.354	276.066	0.29282	1.41017	0.04445	0.842988	no
XLOC_002074	XLOC_002074	Pdxk	chr10:78436746-78464948	wt	ko	OK	5.33881	4.64586	-0.200573	-0.804498	0.251	0.99945	no
XLOC_002075	XLOC_002075	Syde1	chr10:78584502-78591964	wt	ko	OK	2.45302	1.98083	-0.308454	-0.897415	0.20655	0.99945	no
XLOC_002076	XLOC_002076	Olfr1357	chr10:78611668-78618074	wt	ko	NOTEST	0	0	0	0	1	1	no
XLOC_002077	XLOC_002077	Casp14	chr10:78711994-78718293	wt	ko	NOTEST	0	0	0	0	1	1	no
XLOC_002078	XLOC_002078	Ccdc105	chr10:78746923-78753067	wt	ko	OK	10.3014	14.0332	0.446005	1.6786	0.01825	0.58475	no
XLOC_002079	XLOC_002079	Olfr1356	chr10:78846950-78847913	wt	ko	NOTEST	0	0	0	0	1	1	no
XLOC_002080	XLOC_002080	2610008E11Rik	chr10:79064373-79097600	wt	ko	OK	5.04258	4.83316	-0.0611957	-0.234871	0.7341	0.99945	no
XLOC_002081	XLOC_002081	Ppap2c	chr10:79526428-79533787	wt	ko	OK	2.0413	2.29863	0.171285	0.392935	0.57385	0.99945	no
XLOC_002082	XLOC_002082	Mier2	chr10:79540244-79555091	wt	ko	OK	13.7214	12.2448	-0.164259	-0.689004	0.3236	0.99945	no
XLOC_002083	XLOC_002083	Theg	chr10:79576476-79587136	wt	ko	OK	0.987637	1.24046	0.328827	0.511807	0.4564	0.99945	no
XLOC_002084	XLOC_002084	C2cd4c	chr10:79606853-79614025	wt	ko	OK	1.60879	1.41612	-0.184034	-0.592209	0.3991	0.99945	no
XLOC_002085	XLOC_002085	Shc2	chr10:79617937-79637918	wt	ko	OK	9.66015	10.0141	0.0519141	0.224247	0.74855	0.99945	no
XLOC_002086	XLOC_002086	Odf3l2	chr10:79639525-79645738	wt	ko	NOTEST	0	0	0	0	1	1	no
XLOC_002087	XLOC_002087	Bc1	chr10:79697304-80369637	wt	ko	NOTEST	0	0	0	0	1	1	no
XLOC_002088	XLOC_002088	Polrmt	chr10:79697304-80369637	wt	ko	OK	20.0922	19.3247	-0.0561857	-0.0289183	0.9631	0.99945	no
XLOC_002089	XLOC_002089	Rnf126	chr10:79697304-80369637	wt	ko	OK	201.895	239.219	0.244729	0.285536	0.6599	0.99945	no
XLOC_002090	XLOC_002090	Prss57	chr10:79697304-80369637	wt	ko	NOTEST	0.0361758	0.021417	-0.756268	0	1	1	no
XLOC_002091	XLOC_002091	E130317F20Rik	chr10:79697304-80369637	wt	ko	OK	7.6717	9.41378	0.295228	0.10367	0.73975	0.99945	no
XLOC_002092	XLOC_002092	BC005764	chr10:79697304-80369637	wt	ko	OK	1.78269	1.68203	-0.0838565	-0.0122704	0.9357	0.99945	no
XLOC_002093	XLOC_002093	Med16	chr10:79697304-80369637	wt	ko	OK	80.1194	93.2823	0.219451	0.233005	0.73035	0.99945	no
XLOC_002094	XLOC_002094	R3hdm4	chr10:79697304-80369637	wt	ko	OK	14.6482	14.9001	0.0245969	0.00800952	0.916	0.99945	no
XLOC_002095	XLOC_002095	Tmem259	chr10:79697304-80369637	wt	ko	OK	99.2405	104.37	0.0727074	0.0656397	0.92065	0.99945	no
XLOC_002096	XLOC_002096	Polr2e	chr10:79697304-80369637	wt	ko	OK	88.9335	89.6595	0.0117294	0.00598839	0.99155	0.99945	no
XLOC_002097	XLOC_002097	Sbno2	chr10:79697304-80369637	wt	ko	OK	10.1518	8.99669	-0.174274	-0.0757944	0.83925	0.99945	no
XLOC_002098	XLOC_002098	Dos	chr10:79697304-80369637	wt	ko	OK	5.19859	5.04931	-0.0420365	-0.0108072	0.9765	0.99945	no
XLOC_002099	XLOC_002099	Gamt	chr10:79697304-80369637	wt	ko	OK	78.4607	74.8982	-0.0670386	-0.0336189	0.64695	0.99945	no
XLOC_002100	XLOC_002100	2310011J03Rik	chr10:79697304-80369637	wt	ko	OK	17.435	19.3732	0.152075	0.0521987	0.8295	0.99945	no
XLOC_002101	XLOC_002101	Pcsk4	chr10:79697304-80369637	wt	ko	OK	36.8637	41.1153	0.157474	0.0986096	0.8784	0.99945	no
XLOC_002102	XLOC_002102	Adamtsl5	chr10:79697304-80369637	wt	ko	OK	0.690392	0.718288	0.0571459	0.00348007	0.9655	0.99945	no
XLOC_002103	XLOC_002103	Mex3d	chr10:80380354-80387651	wt	ko	OK	18.7439	18.2849	-0.0357614	-0.162154	0.8196	0.99945	no
XLOC_002104	XLOC_002104	Mbd3	chr10:80392540-80399479	wt	ko	OK	105.551	131.538	0.317543	1.53118	0.0283	0.712937	no
XLOC_002105	XLOC_002105	Uqcr11	chr10:80402996-80406821	wt	ko	OK	63.7053	68.8494	0.112029	0.41661	0.55345	0.99945	no
XLOC_002106	XLOC_002106	Tcf3	chr10:80409164-80433653	wt	ko	OK	25.8273	24.3087	-0.0874276	-0.40859	0.55875	0.99945	no
XLOC_002107	XLOC_002107	Atp8b3	chr10:80519584-80539124	wt	ko	OK	254.053	324.375	0.352532	1.60187	0.02275	0.638547	no
XLOC_002108	XLOC_002108	Rexo1	chr10:80540925-80561560	wt	ko	OK	21.1872	20.6473	-0.0372423	-0.176586	0.7995	0.99945	no
XLOC_002109	XLOC_002109	Klf16	chr10:80567120-80577296	wt	ko	OK	10.8633	9.46353	-0.199015	-0.802716	0.25245	0.99945	no
XLOC_002110	XLOC_002110	Abhd17a	chr10:80583648-80590341	wt	ko	OK	110.983	118.587	0.0956004	0.459772	0.51345	0.99945	no
XLOC_002111	XLOC_002111	Btbd2	chr10:80642616-80657071	wt	ko	OK	13.7453	14.3181	0.0589001	0.256791	0.71195	0.99945	no
XLOC_002112	XLOC_002112	Mknk2	chr10:80665329-80671976	wt	ko	OK	62.5251	61.64	-0.02057	-0.0993698	0.8855	0.99945	no
XLOC_002113	XLOC_002113	Mob3a	chr10:80685252-80701820	wt	ko	OK	13.1139	12.6337	-0.0538136	-0.226815	0.73835	0.99945	no
XLOC_002114	XLOC_002114	Ap3d1	chr10:80706977-80742211	wt	ko	OK	48.6467	52.7192	0.115987	0.562338	0.4215	0.99945	no
XLOC_002115	XLOC_002115	Plekhj1	chr10:80796098-80798626	wt	ko	OK	57.52	58.8889	0.0339315	0.155436	0.8205	0.99945	no
XLOC_002116	XLOC_002116	Jsrp1	chr10:80808495-80813498	wt	ko	OK	2.65514	2.23669	-0.247426	-0.505988	0.47925	0.99945	no
XLOC_002117	XLOC_002117	Lingo3	chr10:80832800-80844039	wt	ko	NOTEST	0.0796185	0.101826	0.354938	0	1	1	no
XLOC_002118	XLOC_002118	Lsm7	chr10:80852824-80855209	wt	ko	OK	0.792203	1.15458	0.543429	0.466368	0.508	0.99945	no
XLOC_002119	XLOC_002119	Timm13	chr10:80879815-80900969	wt	ko	OK	54.6381	55.9803	0.0350104	0.157856	0.82245	0.99945	no
XLOC_002120	XLOC_002120	Lmnb2	chr10:80901362-80918245	wt	ko	OK	6.16471	6.76845	0.134794	0.520437	0.45725	0.99945	no
XLOC_002121	XLOC_002121	Gng7	chr10:80948623-81014925	wt	ko	OK	1.97589	1.90557	-0.0522848	-0.148022	0.8356	0.99945	no
XLOC_002122	XLOC_002122	Diras1	chr10:81019589-81025377	wt	ko	NOTEST	0.24895	0.300252	0.270314	0	1	1	no
XLOC_002123	XLOC_002123	Slc39a3	chr10:81028539-81033912	wt	ko	OK	25.25	28.0566	0.152055	0.713651	0.30585	0.99945	no
XLOC_002124	XLOC_002124	Sgta	chr10:81044072-81060154	wt	ko	OK	74.3591	77.9978	0.0689234	0.330111	0.63765	0.99945	no
XLOC_002125	XLOC_002125	Creb3l3	chr10:81084332-81098872	wt	ko	NOTEST	0.187767	0.177554	-0.0806817	0	1	1	no
XLOC_002126	XLOC_002126	Pias4	chr10:81153965-81167720	wt	ko	OK	56.2593	60.6671	0.108822	0.510755	0.46405	0.99945	no
XLOC_002127	XLOC_002127	Nmrk2	chr10:81194690-81230779	wt	ko	NOTEST	0	0.0219119	inf	0	1	1	no
XLOC_002128	XLOC_002128	Atcay	chr10:81194690-81230779	wt	ko	NOTEST	0.220221	0.194053	-0.182502	0	1	1	no
XLOC_002129	XLOC_002129	Mrpl54	chr10:81264721-81266926	wt	ko	OK	192.281	227.415	0.242108	1.13423	0.10765	0.99945	no
XLOC_002130	XLOC_002130	Tjp3	chr10:81268171-81291267	wt	ko	OK	0.66559	1.05401	0.663182	0.620515	0.3894	0.99945	no
XLOC_002131	XLOC_002131	Gipc3	chr10:81337761-81343266	wt	ko	OK	5.09481	5.37712	0.077804	0.198685	0.77575	0.99945	no
XLOC_002132	XLOC_002132	Hmg20b	chr10:81346045-81350457	wt	ko	OK	32.7695	29.8836	-0.133	-0.579422	0.41555	0.99945	no
XLOC_002133	XLOC_002133	4930404N11Rik	chr10:81357569-81365820	wt	ko	OK	11.7075	13.653	0.221774	0.369499	0.60125	0.99945	no
XLOC_002134	XLOC_002134	Fzr1	chr10:81366878-81378370	wt	ko	OK	49.3792	50.5061	0.0325528	0.15417	0.82485	0.99945	no
XLOC_002135	XLOC_002135	Nfic	chr10:81396190-81427173	wt	ko	OK	13.4084	13.8717	0.0490121	0.229158	0.74485	0.99945	no
XLOC_002136	XLOC_002136	Celf5	chr10:81459227-81482709	wt	ko	OK	1.23455	1.78531	0.532187	1.50611	0.03555	0.777116	no
XLOC_002137	XLOC_002137	Ncln	chr10:81486458-81496363	wt	ko	OK	40.8964	43.7501	0.0973117	0.462993	0.50565	0.99945	no
XLOC_002138	XLOC_002138	S1pr4	chr10:81497744-81500137	wt	ko	NOTEST	0.0374244	0.0164477	-1.1861	0	1	1	no
XLOC_002139	XLOC_002139	Gna15	chr10:81502313-81524225	wt	ko	NOTEST	0.425052	0.322327	-0.399113	0	1	1	no
XLOC_002140	XLOC_002140	Gna11	chr10:81528731-81545046	wt	ko	OK	32.0144	30.5685	-0.0666756	-0.314772	0.64995	0.99945	no
XLOC_002141	XLOC_002141	Tle6	chr10:81590904-81600900	wt	ko	OK	6.69271	7.1104	0.0873397	0.301218	0.66125	0.99945	no
XLOC_002142	XLOC_002142	Sirt6	chr10:81621785-81627608	wt	ko	OK	6.95675	6.98235	0.00530028	0.017384	0.98105	0.99945	no
XLOC_002143	XLOC_002143	Zfp781	chr10:81742820-81771142	wt	ko	NOTEST	0.0324575	0.110733	1.77047	0	1	1	no
XLOC_002144	XLOC_002144	Zfp781	chr10:81901910-81930480	wt	ko	NOTEST	0.136638	0.219038	0.680821	0	1	1	no
XLOC_002145	XLOC_002145	Zfp938	chr10:82224855-82241275	wt	ko	OK	4.7513	4.83575	0.0254194	0.079913	0.9085	0.99945	no
XLOC_002146	XLOC_002146	Gm1553	chr10:82486532-82492618	wt	ko	NOTEST	0	0	0	0	1	1	no
XLOC_002147	XLOC_002147	1190007I07Rik	chr10:82619850-82623228	wt	ko	OK	7.84701	7.73492	-0.0207572	-0.0506575	0.94425	0.99945	no
XLOC_002148	XLOC_002148	Glt8d2	chr10:82629837-82690650	wt	ko	OK	3.46382	4.35981	0.3319	0.730212	0.279	0.99945	no
XLOC_002149	XLOC_002149	Nfyb	chr10:82748699-82764141	wt	ko	OK	10.5809	9.69181	-0.126619	-0.506797	0.4711	0.99945	no
XLOC_002150	XLOC_002150	Slc41a2	chr10:83231138-83337817	wt	ko	OK	10.2709	10.6617	0.0538707	0.237952	0.7351	0.99945	no
XLOC_002151	XLOC_002151	Aldh1l2	chr10:83487446-83534140	wt	ko	NOTEST	0.171383	0.291876	0.768133	0	1	1	no
XLOC_002152	XLOC_002152	Appl2	chr10:83600033-83648664	wt	ko	OK	35.9953	33.3994	-0.107985	-0.508826	0.4683	0.99945	no
XLOC_002153	XLOC_002153	Nuak1	chr10:84371318-84440471	wt	ko	OK	1.57432	1.69464	0.10625	0.324037	0.64405	0.99945	no
XLOC_002154	XLOC_002154	Ckap4	chr10:84526304-84533888	wt	ko	OK	36.4385	49.0643	0.429212	2.04286	0.0033	0.235087	no
XLOC_002155	XLOC_002155	C330046G13Rik	chr10:84547416-84553338	wt	ko	NOTEST	0	0	0	0	1	1	no
XLOC_002156	XLOC_002156	Fhl4	chr10:85097018-85102495	wt	ko	OK	480.736	565.489	0.234254	1.05794	0.13395	0.99945	no
XLOC_002157	XLOC_002157	Mterfd3	chr10:85119432-85128027	wt	ko	OK	4.89839	4.43104	-0.144664	-0.415412	0.55185	0.99945	no
XLOC_002158	XLOC_002158	Cry1	chr10:85131699-85185054	wt	ko	OK	57.822	64.0236	0.146986	0.709299	0.30375	0.99945	no
XLOC_002159	XLOC_002159	Prdm4	chr10:85891967-85916945	wt	ko	OK	20.9361	20.7879	-0.0102475	-0.0477566	0.94445	0.99945	no
XLOC_002160	XLOC_002160	D10Wsu52e	chr10:85938636-85957793	wt	ko	OK	72.7253	70.3481	-0.0479448	-0.229358	0.74315	0.99945	no
XLOC_002161	XLOC_002161	Bpifc	chr10:85959690-86011860	wt	ko	OK	0.482232	0.6345	0.395894	0.634648	0.3625	0.99945	no
XLOC_002162	XLOC_002162	Syn3	chr10:86048745-86498896	wt	ko	NOTEST	0.385118	0.444885	0.208134	0	1	1	no
XLOC_002163	XLOC_002163	Hsp90b1	chr10:86690840-86705444	wt	ko	OK	553.353	540.083	-0.0350189	-0.156799	0.8262	0.99945	no
XLOC_002164	XLOC_002164	Stab2	chr10:86841209-87007942	wt	ko	OK	1.0839	1.1881	0.132425	0.417148	0.5525	0.99945	no
XLOC_002165	XLOC_002165	Ascl1	chr10:87491040-87493660	wt	ko	NOTEST	0.0121241	0	#NAME?	0	1	1	no
XLOC_002166	XLOC_002166	Parpbp	chr10:88091071-88146941	wt	ko	OK	8.3527	9.40579	0.171308	0.713674	0.308	0.99945	no
XLOC_002167	XLOC_002167	Dram1	chr10:88322803-88357075	wt	ko	OK	2.37102	2.65094	0.160996	0.462148	0.51315	0.99945	no
XLOC_002168	XLOC_002168	Chpt1	chr10:88459586-88503970	wt	ko	OK	33.9066	36.3899	0.101973	0.14189	0.8356	0.99945	no
XLOC_002169	XLOC_002169	Mybpc1	chr10:88518278-88605152	wt	ko	NOTEST	0.369244	0.476644	0.368339	0	1	1	no
XLOC_002170	XLOC_002170	Spic	chr10:88675269-88683023	wt	ko	NOTEST	0.147865	0.0620005	-1.25393	0	1	1	no
XLOC_002171	XLOC_002171	Gm4925	chr10:88729540-88731101	wt	ko	OK	2.75659	2.79652	0.0207498	0.0507432	0.94685	0.99945	no
XLOC_002172	XLOC_002172	Utp20	chr10:88746606-88826814	wt	ko	OK	17.5169	16.4426	-0.0913122	-0.438499	0.52565	0.99945	no
XLOC_002173	XLOC_002173	Ano4	chr10:88948993-89257790	wt	ko	NOTEST	0.528266	0.537375	0.0246659	0	1	1	no
XLOC_002174	XLOC_002174	Gas2l3	chr10:89408822-89443967	wt	ko	NOTEST	0.444724	0.500508	0.17048	0	1	1	no
XLOC_002175	XLOC_002175	Nr1h4	chr10:89454233-89533622	wt	ko	NOTEST	0.17951	0.245119	0.449415	0	1	1	no
XLOC_002176	XLOC_002176	Slc17a8	chr10:89574019-89621249	wt	ko	OK	0.453464	0.802954	0.82433	1.73201	0.01735	0.579738	no
XLOC_002177	XLOC_002177	Scyl2	chr10:89640106-89686285	wt	ko	OK	19.1189	22.0511	0.205847	0.947424	0.17285	0.99945	no
XLOC_002178	XLOC_002178	Actr6	chr10:89711972-89732295	wt	ko	OK	44.0619	44.6806	0.0201147	0.0927146	0.89455	0.99945	no
XLOC_002179	XLOC_002179	Apaf1	chr10:90989310-91082743	wt	ko	OK	3.44285	3.49181	0.0203707	0.0800251	0.91525	0.99945	no
XLOC_002180	XLOC_002180	Slc25a3	chr10:91116577-91123963	wt	ko	OK	155.004	120.067	-0.368466	-1.77854	0.0111	0.452841	no
XLOC_002181	XLOC_002181	Tmpo	chr10:91147570-91171582	wt	ko	OK	43.7399	42.7441	-0.0332244	-0.158468	0.82445	0.99945	no
XLOC_002182	XLOC_002182	Mir135a-2	chr10:92072085-92072185	wt	ko	NOTEST	0	0	0	0	1	1	no
XLOC_002183	XLOC_002183	Rmst	chr10:92081745-92165178	wt	ko	NOTEST	0.138413	0.186106	0.427147	0	1	1	no
XLOC_002184	XLOC_002184	Mir1251	chr10:92081745-92165178	wt	ko	NOTEST	0	0	0	0	1	1	no
XLOC_002185	XLOC_002185	Gm20757	chr10:92171300-92375373	wt	ko	NOTEST	0.19786	0.207117	0.0659678	0	1	1	no
XLOC_002186	XLOC_002186	Nedd1	chr10:92684744-92722418	wt	ko	OK	17.7697	19.5666	0.138972	0.636027	0.36715	0.99945	no
XLOC_002187	XLOC_002187	Gm872	chr10:92796756-92836346	wt	ko	OK	3.41507	3.04695	-0.16455	-0.468757	0.5089	0.99945	no
XLOC_002188	XLOC_002188	Elk3	chr10:93247415-93311159	wt	ko	OK	1.4056	1.05078	-0.419722	-1.10962	0.12095	0.99945	no
XLOC_002189	XLOC_002189	Amdhd1	chr10:93523337-93540033	wt	ko	NOTEST	0	0.0162426	inf	0	1	1	no
XLOC_002190	XLOC_002190	Snrpf	chr10:93540631-93605245	wt	ko	OK	34.7494	42.653	0.295658	0.301814	0.67115	0.99945	no
XLOC_002191	XLOC_002191	Gm8580	chr10:93641048-93745972	wt	ko	NOTEST	0	0	0	0	1	1	no
XLOC_002192	XLOC_002192	Gm15915	chr10:93641048-93745972	wt	ko	NOTEST	0.332988	0.0922246	-1.85225	0	1	1	no
XLOC_002193	XLOC_002193	Metap2	chr10:93858489-93891202	wt	ko	OK	45.2238	47.9977	0.0858832	0.416344	0.5471	0.99945	no
XLOC_002194	XLOC_002194	Mir331	chr10:93963767-93963863	wt	ko	NOTEST	0	0	0	0	1	1	no
XLOC_002195	XLOC_002195	Vezt	chr10:93968099-94035748	wt	ko	OK	3.80291	4.56526	0.263595	0.98907	0.1572	0.99945	no
XLOC_002196	XLOC_002196	Gm4792	chr10:94293662-94298703	wt	ko	NOTEST	0	0	0	0	1	1	no
XLOC_002197	XLOC_002197	4932415G12Rik	chr10:94673492-94688613	wt	ko	OK	77.1492	87.6034	0.183336	0.887303	0.20175	0.99945	no
XLOC_002198	XLOC_002198	Plxnc1	chr10:94790865-94944578	wt	ko	OK	9.71945	9.88744	0.024723	0.113804	0.86955	0.99945	no
XLOC_002199	XLOC_002199	Cradd	chr10:95174745-95324097	wt	ko	OK	4.45888	3.89019	-0.19684	-0.552364	0.4319	0.99945	no
XLOC_002200	XLOC_002200	Socs2	chr10:95411489-95416857	wt	ko	OK	7.07664	5.87302	-0.268961	-0.926345	0.18655	0.99945	no
XLOC_002201	XLOC_002201	Mrpl42	chr10:95480805-95501927	wt	ko	OK	57.5886	54.8819	-0.0694506	-0.285747	0.68205	0.99945	no
XLOC_002202	XLOC_002202	Nudt4	chr10:95547006-95564167	wt	ko	OK	245.116	280.668	0.195399	0.920302	0.1862	0.99945	no
XLOC_002203	XLOC_002203	Mir3058	chr10:95547006-95564167	wt	ko	NOTEST	0	0	0	0	1	1	no
XLOC_002204	XLOC_002204	4930473O22Rik	chr10:97590983-97596931	wt	ko	NOTEST	0.021443	0.124681	2.53967	0	1	1	no
XLOC_002205	XLOC_002205	Gm10754	chr10:97644067-97967090	wt	ko	NOTEST	0.0763951	0.0224749	-1.76517	0	1	1	no
XLOC_002206	XLOC_002206	Gm8633	chr10:98299926-98351867	wt	ko	NOTEST	0	0	0	0	1	1	no
XLOC_002207	XLOC_002207	Gm18409	chr10:99609170-99658134	wt	ko	NOTEST	0.0216785	0.0469505	1.11488	0	1	1	no
XLOC_002208	XLOC_002208	Csl	chr10:99757704-99759658	wt	ko	OK	97.9536	94.4844	-0.0520226	-0.25094	0.7214	0.99945	no
XLOC_002209	XLOC_002209	Gm4301	chr10:100381646-100382560	wt	ko	NOTEST	0	0	0	0	1	1	no
XLOC_002210	XLOC_002210	Tmtc3	chr10:100443901-100487347	wt	ko	OK	5.40896	5.143	-0.0727406	-0.30367	0.6641	0.99945	no
XLOC_002211	XLOC_002211	4930430F08Rik	chr10:100488288-100589259	wt	ko	OK	7.90704	8.85307	0.163041	0.249828	0.7182	0.99945	no
XLOC_002212	XLOC_002212	Nts	chr10:102481755-102490418	wt	ko	NOTEST	0.0275187	0	#NAME?	0	1	1	no
XLOC_002213	XLOC_002213	Alx1	chr10:103007846-103028777	wt	ko	OK	20.1862	17.5333	-0.203274	-0.894965	0.20695	0.99945	no
XLOC_002214	XLOC_002214	Lrriq1	chr10:103063197-103236322	wt	ko	OK	9.11997	10.4762	0.200017	0.88274	0.20905	0.99945	no
XLOC_002215	XLOC_002215	Tmtc2	chr10:105187663-105574479	wt	ko	OK	5.45378	5.16099	-0.0796099	-0.330495	0.6417	0.99945	no
XLOC_002216	XLOC_002216	Mettl25	chr10:105763184-105841380	wt	ko	OK	6.65812	7.419	0.15611	0.54328	0.43545	0.99945	no
XLOC_002217	XLOC_002217	Acss3	chr10:106936163-107123664	wt	ko	NOTEST	0.508089	0.523228	0.0423589	0	1	1	no
XLOC_002218	XLOC_002218	Myf5	chr10:107482907-107486134	wt	ko	NOTEST	0	0	0	0	1	1	no
XLOC_002219	XLOC_002219	Myf6	chr10:107492859-107494729	wt	ko	OK	0.577274	0.759637	0.396052	0.512104	0.4633	0.99945	no
XLOC_002220	XLOC_002220	Ptprq	chr10:107517359-107720027	wt	ko	OK	2.47401	2.20566	-0.165644	-0.605503	0.3825	0.99945	no
XLOC_002221	XLOC_002221	Otogl	chr10:107762309-107912134	wt	ko	NOTEST	0.135364	0.108327	-0.321452	0	1	1	no
XLOC_002222	XLOC_002222	Syt1	chr10:108497649-109010975	wt	ko	NOTEST	0.273778	0.427137	0.641694	0	1	1	no
XLOC_002223	XLOC_002223	Gm5136	chr10:108497649-109010975	wt	ko	OK	14.446	13.3567	-0.113114	-0.381905	0.587	0.99945	no
XLOC_002224	XLOC_002224	Nav3	chr10:109683438-110000219	wt	ko	NOTEST	0.0699117	0.120227	0.782152	0	1	1	no
XLOC_002225	XLOC_002225	1700020G17Rik	chr10:110801173-110896507	wt	ko	NOTEST	0	0	0	0	1	1	no
XLOC_002226	XLOC_002226	Zdhhc17	chr10:110941779-111010066	wt	ko	OK	7.41677	7.34009	-0.0149929	-0.0633676	0.926	0.99945	no
XLOC_002227	XLOC_002227	4933440J02Rik	chr10:111586718-111594273	wt	ko	OK	0.774517	1.29869	0.745684	1.07828	0.1213	0.99945	no
XLOC_002228	XLOC_002228	Gm20758	chr10:111854520-111874376	wt	ko	NOTEST	0	0	0	0	1	1	no
XLOC_002229	XLOC_002229	Glipr1	chr10:111972694-111997264	wt	ko	NOTEST	0.217177	0.138974	-0.644053	0	1	1	no
XLOC_002230	XLOC_002230	Atxn7l3b	chr10:112925427-112929026	wt	ko	OK	297.584	340.518	0.194438	0.893968	0.1999	0.99945	no
XLOC_002231	XLOC_002231	Trhde	chr10:114398820-114801370	wt	ko	OK	0.667863	0.536776	-0.315231	-0.730002	0.30335	0.99945	no
XLOC_002232	XLOC_002232	Tph2	chr10:115078640-115185022	wt	ko	OK	0.722036	0.461964	-0.644291	-1.07427	0.13335	0.99945	no
XLOC_002233	XLOC_002233	Tbc1d15	chr10:115197870-115251493	wt	ko	OK	36.5068	39.5729	0.116348	0.55789	0.4224	0.99945	no
XLOC_002234	XLOC_002234	Rab21	chr10:115289861-115315591	wt	ko	OK	33.0925	35.5913	0.105021	0.476071	0.5013	0.99945	no
XLOC_002235	XLOC_002235	Tmem19	chr10:115340739-115362262	wt	ko	OK	8.60351	8.80174	0.0328644	0.132162	0.8464	0.99945	no
XLOC_002236	XLOC_002236	Thap2	chr10:115369965-115384435	wt	ko	OK	2.52683	2.48942	-0.0215188	-0.0659334	0.92835	0.99945	no
XLOC_002237	XLOC_002237	Lgr5	chr10:115450313-115587780	wt	ko	NOTEST	0.063393	0.0137002	-2.21013	0	1	1	no
XLOC_002238	XLOC_002238	4933416C03Rik	chr10:116018362-116274929	wt	ko	OK	142.631	139.327	-0.0338191	-0.163238	0.8141	0.99945	no
XLOC_002239	XLOC_002239	Kcnmb4	chr10:116417867-116473523	wt	ko	OK	47.1517	61.484	0.3829	1.26722	0.0697	0.99945	no
XLOC_002240	XLOC_002240	Cnot2	chr10:116485160-116581511	wt	ko	OK	36.1945	41.1799	0.186171	0.86618	0.2129	0.99945	no
XLOC_002241	XLOC_002241	1700030O20Rik	chr10:116723066-116729177	wt	ko	OK	12.0497	18.4479	0.614462	1.72895	0.01565	0.544034	no
XLOC_002242	XLOC_002242	Myrfl	chr10:116776544-116896879	wt	ko	NOTEST	0.193629	0.16228	-0.254812	0	1	1	no
XLOC_002243	XLOC_002243	Rab3ip	chr10:116905783-116950380	wt	ko	OK	30.7415	36.5707	0.2505	1.17199	0.09345	0.99945	no
XLOC_002244	XLOC_002244	Cct2	chr10:117050997-117063814	wt	ko	OK	225.765	224.633	-0.0072474	-0.0349972	0.9595	0.99945	no
XLOC_002245	XLOC_002245	Frs2	chr10:117070126-117148474	wt	ko	OK	11.283	11.5393	0.0324113	0.148344	0.8312	0.99945	no
XLOC_002246	XLOC_002246	Yeats4	chr10:117215140-117224507	wt	ko	OK	101.049	104.139	0.043453	0.207508	0.77135	0.99945	no
XLOC_002247	XLOC_002247	9530003J23Rik	chr10:117233752-117238681	wt	ko	NOTEST	0.0506969	0.0297832	-0.7674	0	1	1	no
XLOC_002248	XLOC_002248	Lyz2	chr10:117277540-117282272	wt	ko	OK	22.9009	17.4868	-0.389139	-1.44822	0.04115	0.819475	no
XLOC_002249	XLOC_002249	Lyz1	chr10:117287794-117292868	wt	ko	NOTEST	0.0739324	0	#NAME?	0	1	1	no
XLOC_002250	XLOC_002250	Cpsf6	chr10:117344667-117376973	wt	ko	OK	15.5462	14.3648	-0.114029	-0.537092	0.44375	0.99945	no
XLOC_002251	XLOC_002251	Mdm2	chr10:117688904-117710716	wt	ko	OK	73.3741	79.023	0.107002	0.518564	0.45605	0.99945	no
XLOC_002252	XLOC_002252	Slc35e3	chr10:117733677-117746358	wt	ko	OK	2.85762	2.45421	-0.219556	-0.686042	0.3248	0.99945	no
XLOC_002253	XLOC_002253	Nup107	chr10:117750642-117792705	wt	ko	OK	36.876	39.6205	0.103563	0.492038	0.48245	0.99945	no
XLOC_002254	XLOC_002254	Rap1b	chr10:117814596-117845974	wt	ko	OK	61.1146	56.0677	-0.124346	-0.588708	0.3989	0.99945	no
XLOC_002255	XLOC_002255	Iltifb	chr10:118289629-118295038	wt	ko	NOTEST	0	0	0	0	1	1	no
XLOC_002256	XLOC_002256	Dyrk2	chr10:118859348-118868903	wt	ko	OK	6.35503	5.79756	-0.132452	-0.449694	0.5199	0.99945	no
XLOC_002257	XLOC_002257	Cand1	chr10:119198811-119240055	wt	ko	OK	55.7921	57.5043	0.0436083	0.210126	0.76895	0.99945	no
XLOC_002258	XLOC_002258	4930564G21Rik	chr10:119454033-120112965	wt	ko	NOTEST	0.432367	0.236979	-0.867501	0	1	1	no
XLOC_002259	XLOC_002259	Helb	chr10:119454033-120112965	wt	ko	OK	1.16422	0.995649	-0.225656	-0.424093	0.54855	0.99945	no
XLOC_002260	XLOC_002260	Irak3	chr10:120141653-120201537	wt	ko	OK	23.0224	24.2286	0.0736737	0.338386	0.62605	0.99945	no
XLOC_002261	XLOC_002261	Hmga2	chr10:120361274-120476935	wt	ko	NOTEST	0.354839	0.374137	0.0764057	0	1	1	no
XLOC_002262	XLOC_002262	Msrb3	chr10:120781100-120898971	wt	ko	OK	33.6967	39.0659	0.2133	1.01917	0.13875	0.99945	no
XLOC_002263	XLOC_002263	Lemd3	chr10:120923410-120979330	wt	ko	OK	20.7305	21.7213	0.06736	0.317652	0.65	0.99945	no
XLOC_002264	XLOC_002264	Tbc1d30	chr10:121263819-121311189	wt	ko	OK	1.70056	1.93172	0.183869	0.59618	0.3935	0.99945	no
XLOC_002265	XLOC_002265	Rassf3	chr10:121410350-121476250	wt	ko	OK	6.27931	5.85711	-0.100417	-0.385893	0.58605	0.99945	no
XLOC_002266	XLOC_002266	Tbk1	chr10:121546455-121586794	wt	ko	OK	19.8293	18.4834	-0.101405	-0.4579	0.51165	0.99945	no
XLOC_002267	XLOC_002267	Xpot	chr10:121587379-121626316	wt	ko	OK	14.5948	15.017	0.0411429	0.193006	0.78465	0.99945	no
XLOC_002268	XLOC_002268	Srgap1	chr10:121780990-122047315	wt	ko	NOTEST	0.491323	0.57381	0.223903	0	1	1	no
XLOC_002269	XLOC_002269	Gm9079	chr10:122078111-122079879	wt	ko	NOTEST	0.44783	0.456399	0.0273449	0	1	1	no
XLOC_002270	XLOC_002270	Tmem5	chr10:122081259-122097102	wt	ko	OK	26.9707	26.7752	-0.010495	-0.0442371	0.95055	0.99945	no
XLOC_002271	XLOC_002271	A130077B15Rik	chr10:122565022-122569891	wt	ko	NOTEST	0.0349955	0	#NAME?	0	1	1	no
XLOC_002272	XLOC_002272	Mirlet7i	chr10:122985639-122985724	wt	ko	NOTEST	0	0	0	0	1	1	no
XLOC_002273	XLOC_002273	Mon2	chr10:122992060-123076505	wt	ko	OK	13.9506	13.9758	0.00260191	0.0124322	0.9866	0.99945	no
XLOC_002274	XLOC_002274	Usp15	chr10:123113243-123196923	wt	ko	OK	58.7176	61.9628	0.0776086	0.37501	0.59115	0.99945	no
XLOC_002275	XLOC_002275	Slc16a7	chr10:125227484-125328535	wt	ko	OK	21.7396	26.3217	0.275925	1.24208	0.07875	0.99945	no
XLOC_002276	XLOC_002276	Xrcc6bp1	chr10:126868427-126901371	wt	ko	OK	10.8974	11.0965	0.0261205	0.0825662	0.9026	0.99945	no
XLOC_002277	XLOC_002277	Tsfm	chr10:127022331-127030814	wt	ko	OK	17.5137	16.4533	-0.0901089	-0.333965	0.6265	0.99945	no
XLOC_002278	XLOC_002278	LOC100504608	chr10:127032904-127041394	wt	ko	NOTEST	0	0	0	0	1	1	no
XLOC_002279	XLOC_002279	2014-03-09	chr10:127056049-127060184	wt	ko	OK	5.65226	6.64522	0.233491	0.779567	0.26505	0.99945	no
XLOC_002280	XLOC_002280	Tspan31	chr10:127067289-127070261	wt	ko	OK	19.0658	18.6842	-0.0291683	-0.118415	0.869	0.99945	no
XLOC_002281	XLOC_002281	Os9	chr10:127094258-127121160	wt	ko	OK	26.0622	25.9834	-0.0043732	-0.020786	0.97705	0.99945	no
XLOC_002282	XLOC_002282	Slc26a10	chr10:127172425-127180645	wt	ko	NOTEST	0.470041	0.412003	-0.190131	0	1	1	no
XLOC_002283	XLOC_002283	Arhgef25	chr10:127182520-127190054	wt	ko	OK	14.4066	12.1471	-0.246117	-1.01226	0.14315	0.99945	no
XLOC_002284	XLOC_002284	Dtx3	chr10:127190377-127211622	wt	ko	OK	68.5148	75.56	0.141206	0.534091	0.44155	0.99945	no
XLOC_002285	XLOC_002285	Pip4k2c	chr10:127190377-127211622	wt	ko	OK	24.6949	25.1425	0.0259127	0.0774258	0.91315	0.99945	no
XLOC_002286	XLOC_002286	Kif5a	chr10:127225694-127263363	wt	ko	OK	2.78555	2.82687	0.0212398	0.0743846	0.9143	0.99945	no
XLOC_002287	XLOC_002287	Mbd6	chr10:127266261-127288771	wt	ko	OK	27.7308	28.0391	0.0159532	0.0347462	0.9619	0.99945	no
XLOC_002288	XLOC_002288	Mars	chr10:127290792-127311786	wt	ko	OK	45.8819	45.0672	-0.0258468	-0.107219	0.8761	0.99945	no
XLOC_002289	XLOC_002289	Gli1	chr10:127323726-127341579	wt	ko	OK	3.46794	2.95277	-0.23201	-0.721372	0.2997	0.99945	no
XLOC_002290	XLOC_002290	Inhbe	chr10:127349401-127351772	wt	ko	NOTEST	0	0	0	0	1	1	no
XLOC_002291	XLOC_002291	Inhbc	chr10:127356325-127370544	wt	ko	NOTEST	0.0154303	0.0173351	0.167929	0	1	1	no
XLOC_002292	XLOC_002292	Shmt2	chr10:127514938-127522444	wt	ko	OK	14.6691	12.8282	-0.193461	-0.669422	0.33715	0.99945	no
XLOC_002293	XLOC_002293	Nxph4	chr10:127525472-127534559	wt	ko	NOTEST	0.17644	0.159462	-0.145973	0	1	1	no
XLOC_002294	XLOC_002294	Lrp1	chr10:127538157-127621148	wt	ko	OK	6.98339	6.75275	-0.0484531	-0.229106	0.74165	0.99945	no
XLOC_002295	XLOC_002295	Nab2	chr10:127642985-127666703	wt	ko	OK	22.375	21.7453	-0.0411836	-0.164516	0.8139	0.99945	no
XLOC_002296	XLOC_002296	Gpr182	chr10:127749601-127751798	wt	ko	NOTEST	0.416584	0.571164	0.455297	0	1	1	no
XLOC_002297	XLOC_002297	Rdh7	chr10:127884026-127888733	wt	ko	NOTEST	0	0	0	0	1	1	no
XLOC_002298	XLOC_002298	Hsd17b6	chr10:127990935-128007508	wt	ko	NOTEST	0	0	0	0	1	1	no
XLOC_002299	XLOC_002299	Rbms2	chr10:128129469-128180297	wt	ko	OK	7.37314	7.4979	0.0242073	0.105302	0.883	0.99945	no
XLOC_002300	XLOC_002300	Spryd4	chr10:128194634-128211794	wt	ko	OK	6.94162	6.55245	-0.0832367	-0.250655	0.72055	0.99945	no
XLOC_002301	XLOC_002301	Il23a	chr10:128296139-128298084	wt	ko	NOTEST	0.176797	0.442929	1.32499	0	1	1	no
XLOC_002302	XLOC_002302	Coq10a	chr10:128363096-128370037	wt	ko	OK	5.42578	4.97651	-0.124695	-0.424855	0.55295	0.99945	no
XLOC_002303	XLOC_002303	Slc39a5	chr10:128395930-128401224	wt	ko	NOTEST	0.0292192	0.0390618	0.41884	0	1	1	no
XLOC_002304	XLOC_002304	Nabp2	chr10:128401394-128409796	wt	ko	OK	36.8082	39.1398	0.0886102	0.3765	0.5908	0.99945	no
XLOC_002305	XLOC_002305	Myl6	chr10:128490860-128493825	wt	ko	OK	16.0648	19.8614	0.306068	0.928716	0.19015	0.99945	no
XLOC_002306	XLOC_002306	Myl6b	chr10:128494156-128498685	wt	ko	OK	22.9797	21.2864	-0.110433	-0.419395	0.54375	0.99945	no
XLOC_002307	XLOC_002307	Esyt1	chr10:128510249-128525859	wt	ko	OK	3.25292	2.74982	-0.2424	-0.79643	0.25225	0.99945	no
XLOC_002308	XLOC_002308	Zc3h10	chr10:128543564-128547744	wt	ko	OK	21.0021	20.4115	-0.0411475	-0.179166	0.7955	0.99945	no
XLOC_002309	XLOC_002309	Rpl41	chr10:128548109-128549168	wt	ko	OK	1021.68	1090.86	0.0945161	0.458284	0.5163	0.99945	no
XLOC_002310	XLOC_002310	Pa2g4	chr10:128557765-128565934	wt	ko	OK	70.8264	71.443	0.0125044	0.0602531	0.92965	0.99945	no
XLOC_002311	XLOC_002311	Erbb3	chr10:128569367-128589501	wt	ko	NOTEST	0.46124	0.400913	-0.202229	0	1	1	no
XLOC_002312	XLOC_002312	Rps26	chr10:128624528-128626506	wt	ko	OK	102.456	100.781	-0.0237754	-0.0977921	0.88695	0.99945	no
XLOC_002313	XLOC_002313	Ikzf4	chr10:128632414-128645993	wt	ko	OK	0.842374	0.872926	0.0513993	0.114286	0.871	0.99945	no
XLOC_002314	XLOC_002314	Suox	chr10:128669886-128673918	wt	ko	OK	11.3811	13.1416	0.207498	0.844828	0.23345	0.99945	no
XLOC_002315	XLOC_002315	Rab5b	chr10:128677182-128696268	wt	ko	OK	26.7934	27.9515	0.0610444	0.285529	0.6799	0.99945	no
XLOC_002316	XLOC_002316	Cdk2	chr10:128697938-128705051	wt	ko	OK	93.3523	100.264	0.103053	0.500416	0.4744	0.99945	no
XLOC_002317	XLOC_002317	Dgka	chr10:128706257-128744056	wt	ko	OK	20.1427	26.512	0.396388	1.63534	0.02035	0.6155	no
XLOC_002318	XLOC_002318	Tmem198b	chr10:128790909-128804370	wt	ko	OK	5.39978	5.83737	0.112416	0.335736	0.6311	0.99945	no
XLOC_002319	XLOC_002319	Ormdl2	chr10:128805675-128821631	wt	ko	OK	15.0772	16.4749	0.127897	0.304501	0.663	0.99945	no
XLOC_002320	XLOC_002320	Gdf11	chr10:128884545-128891718	wt	ko	OK	0.892754	1.06309	0.251934	0.447947	0.53155	0.99945	no
XLOC_002321	XLOC_002321	Rdh5	chr10:128913590-128919297	wt	ko	OK	1.14307	0.967926	-0.239943	-0.377332	0.58555	0.99945	no
XLOC_002322	XLOC_002322	Bloc1s1	chr10:128919913-128923524	wt	ko	OK	39.5676	48.5383	0.294804	1.08342	0.1211	0.99945	no
XLOC_002323	XLOC_002323	Mettl7b	chr10:128933812-128960988	wt	ko	NOTEST	0.455072	0.415006	-0.132965	0	1	1	no
XLOC_002324	XLOC_002324	Olfr765	chr10:129046131-129047061	wt	ko	NOTEST	0	0	0	0	1	1	no
XLOC_002325	XLOC_002325	Olfr767	chr10:129079031-129079961	wt	ko	NOTEST	0	0	0	0	1	1	no
XLOC_002326	XLOC_002326	Olfr768	chr10:129093033-129093972	wt	ko	NOTEST	0	0	0	0	1	1	no
XLOC_002327	XLOC_002327	Olfr769	chr10:129111484-129112423	wt	ko	NOTEST	0	0	0	0	1	1	no
XLOC_002328	XLOC_002328	Olfr770	chr10:129132830-129133766	wt	ko	NOTEST	0	0	0	0	1	1	no
XLOC_002329	XLOC_002329	Olfr771	chr10:129160028-129160982	wt	ko	NOTEST	0	0	0	0	1	1	no
XLOC_002330	XLOC_002330	Olfr772	chr10:129174050-129175054	wt	ko	NOTEST	0	0	0	0	1	1	no
XLOC_002331	XLOC_002331	Olfr773	chr10:129186483-129187419	wt	ko	NOTEST	0	0	0	0	1	1	no
XLOC_002332	XLOC_002332	Olfr777	chr10:129268385-129269321	wt	ko	NOTEST	0	0	0	0	1	1	no
XLOC_002333	XLOC_002333	Olfr796	chr10:129607546-129608479	wt	ko	NOTEST	0	0	0	0	1	1	no
XLOC_002334	XLOC_002334	Olfr798	chr10:129625123-129626059	wt	ko	NOTEST	0	0	0	0	1	1	no
XLOC_002335	XLOC_002335	Olfr801	chr10:129669560-129670517	wt	ko	NOTEST	0	0	0	0	1	1	no
XLOC_002336	XLOC_002336	Olfr802	chr10:129681798-129682737	wt	ko	NOTEST	0	0	0	0	1	1	no
XLOC_002337	XLOC_002337	Olfr803	chr10:129691112-129692039	wt	ko	NOTEST	0	0	0	0	1	1	no
XLOC_002338	XLOC_002338	Olfr805	chr10:129722582-129723542	wt	ko	NOTEST	0	0	0	0	1	1	no
XLOC_002339	XLOC_002339	Olfr806	chr10:129737973-129738915	wt	ko	NOTEST	0	0	0	0	1	1	no
XLOC_002340	XLOC_002340	Olfr807	chr10:129754512-129755448	wt	ko	NOTEST	0	0	0	0	1	1	no
XLOC_002341	XLOC_002341	Olfr810	chr10:129790648-129791587	wt	ko	NOTEST	0	0	0	0	1	1	no
XLOC_002342	XLOC_002342	Olfr811	chr10:129801563-129802523	wt	ko	NOTEST	0	0	0	0	1	1	no
XLOC_002343	XLOC_002343	Olfr812	chr10:129842107-129843040	wt	ko	NOTEST	0	0	0	0	1	1	no
XLOC_002344	XLOC_002344	Olfr814	chr10:129873822-129874755	wt	ko	NOTEST	0	0	0	0	1	1	no
XLOC_002345	XLOC_002345	Olfr815	chr10:129901775-129902726	wt	ko	NOTEST	0	0	0	0	1	1	no
XLOC_002346	XLOC_002346	Olfr816	chr10:129911337-129912276	wt	ko	NOTEST	0	0	0	0	1	1	no
XLOC_002347	XLOC_002347	Olfr818	chr10:129945103-129946060	wt	ko	NOTEST	0	0	0	0	1	1	no
XLOC_002348	XLOC_002348	Olfr819	chr10:129965735-129966698	wt	ko	NOTEST	0	0	0	0	1	1	no
XLOC_002349	XLOC_002349	Olfr247	chr10:129974604-129975549	wt	ko	NOTEST	0	0	0	0	1	1	no
XLOC_002350	XLOC_002350	Olfr247	chr10:129983479-129984424	wt	ko	NOTEST	0	0	0	0	1	1	no
XLOC_002351	XLOC_002351	Olfr823	chr10:130111840-130112788	wt	ko	NOTEST	0	0	0	0	1	1	no
XLOC_002352	XLOC_002352	Olfr824	chr10:130126107-130127055	wt	ko	NOTEST	0	0	0	0	1	1	no
XLOC_002353	XLOC_002353	Olfr825	chr10:130162361-130163324	wt	ko	NOTEST	0	0	0	0	1	1	no
XLOC_002354	XLOC_002354	Olfr826	chr10:130179936-130180878	wt	ko	NOTEST	0	0	0	0	1	1	no
XLOC_002355	XLOC_002355	Olfr827	chr10:130210159-130211128	wt	ko	NOTEST	0	0	0	0	1	1	no
XLOC_002356	XLOC_002356	Neurod4	chr10:130268151-130280240	wt	ko	NOTEST	0	0	0	0	1	1	no
XLOC_002357	XLOC_002357	Vmn2r84	chr10:130385799-130394241	wt	ko	NOTEST	0	0	0	0	1	1	no
XLOC_002358	XLOC_002358	Vmn2r85	chr10:130418260-130429612	wt	ko	NOTEST	0	0.0130689	inf	0	1	1	no
XLOC_002359	XLOC_002359	Vmn2r86	chr10:130446198-130455894	wt	ko	NOTEST	0.0436207	0	#NAME?	0	1	1	no
XLOC_002360	XLOC_002360	Vmn2r87	chr10:130471820-130497379	wt	ko	NOTEST	0	0	0	0	1	1	no
XLOC_002361	XLOC_002361	Pisd-ps1	chr11:3124020-3193463	wt	ko	OK	35.2236	30.2953	-0.21745	-0.287277	0.5385	0.99945	no
XLOC_002362	XLOC_002362	Eif4enif1	chr11:3202352-3479831	wt	ko	OK	42.5988	41.2379	-0.0468428	-0.113339	0.87355	0.99945	no
XLOC_002363	XLOC_002363	Patz1	chr11:3202352-3479831	wt	ko	OK	10.3485	9.15794	-0.176331	-0.179148	0.8031	0.99945	no
XLOC_002364	XLOC_002364	Pik3ip1	chr11:3202352-3479831	wt	ko	OK	45.2478	44.0709	-0.038021	-0.0727634	0.9176	0.99945	no
XLOC_002365	XLOC_002365	8430429K09Rik	chr11:3202352-3479831	wt	ko	OK	7.31738	8.17806	0.160431	0.109951	0.89385	0.99945	no
XLOC_002366	XLOC_002366	Pla2g3	chr11:3488226-3494166	wt	ko	NOTEST	0.174958	0.526552	1.58957	0	1	1	no
XLOC_002367	XLOC_002367	Selm	chr11:3514701-3517351	wt	ko	OK	15.6044	14.2157	-0.134463	-0.440151	0.52785	0.99945	no
XLOC_002368	XLOC_002368	Morc2a	chr11:3649493-3690372	wt	ko	OK	37.7462	28.9154	-0.384496	-1.86123	0.0076	0.379567	no
XLOC_002369	XLOC_002369	Dusp18	chr11:3895239-3901296	wt	ko	OK	11.3632	12.198	0.102281	0.459656	0.51315	0.99945	no
XLOC_002370	XLOC_002370	Pes1	chr11:3963974-3980004	wt	ko	OK	26.2372	26.0638	-0.0095625	-0.0442684	0.9502	0.99945	no
XLOC_002371	XLOC_002371	Gal3st1	chr11:3983635-3999328	wt	ko	OK	9.06683	8.36845	-0.115637	-0.395302	0.5704	0.99945	no
XLOC_002372	XLOC_002372	Sec14l4	chr11:4031781-4048009	wt	ko	NOTEST	0.421763	0.324717	-0.377249	0	1	1	no
XLOC_002373	XLOC_002373	Sec14l3	chr11:4064852-4078990	wt	ko	NOTEST	0.0208376	0.0179993	-0.211247	0	1	1	no
XLOC_002374	XLOC_002374	Rnf215	chr11:4135159-4160293	wt	ko	OK	7.51826	6.00452	-0.324349	-0.472482	0.49865	0.99945	no
XLOC_002375	XLOC_002375	Mir3060	chr11:4135159-4160293	wt	ko	NOTEST	0	0	0	0	1	1	no
XLOC_002376	XLOC_002376	Sf3a1	chr11:4160353-4182541	wt	ko	OK	47.4145	47.0249	-0.0119033	-0.0576644	0.9315	0.99945	no
XLOC_002377	XLOC_002377	Tbc1d10a	chr11:4186832-4215505	wt	ko	OK	31.4161	33.6474	0.0989905	0.448489	0.5285	0.99945	no
XLOC_002378	XLOC_002378	Gatsl3	chr11:4218250-4222409	wt	ko	OK	5.01092	5.86742	0.227653	0.678468	0.33835	0.99945	no
XLOC_002379	XLOC_002379	Osm	chr11:4236784-4241026	wt	ko	NOTEST	0.0757128	0.056956	-0.410689	0	1	1	no
XLOC_002380	XLOC_002380	Lif	chr11:4257567-4272514	wt	ko	NOTEST	0.257364	0.258048	0.00382501	0	1	1	no
XLOC_002381	XLOC_002381	Ascc2	chr11:4637792-4683386	wt	ko	OK	42.0405	46.8908	0.157524	0.747276	0.28645	0.99945	no
XLOC_002382	XLOC_002382	Zmat5	chr11:4704677-4737666	wt	ko	OK	29.6757	28.4309	-0.061822	-0.231602	0.7419	0.99945	no
XLOC_002383	XLOC_002383	Nipsnap1	chr11:4874002-4894200	wt	ko	OK	7.39819	7.09312	-0.0607534	-0.207737	0.76935	0.99945	no
XLOC_002384	XLOC_002384	Thoc5	chr11:4895342-4928865	wt	ko	OK	61.7098	69.295	0.167252	0.800973	0.252	0.99945	no
XLOC_002385	XLOC_002385	AA413626	chr11:4895342-4928865	wt	ko	NOTEST	0	0	0	0	1	1	no
XLOC_002386	XLOC_002386	Ap1b1	chr11:4938755-5042794	wt	ko	OK	39.2959	39.5637	0.00979987	0.0461132	0.9484	0.99945	no
XLOC_002387	XLOC_002387	Rasl10a	chr11:5054130-5065327	wt	ko	OK	3.65252	4.26385	0.223266	0.118752	0.86995	0.99945	no
XLOC_002388	XLOC_002388	Rhbdd3	chr11:5099437-5106091	wt	ko	OK	77.6131	82.0838	0.0807979	0.386811	0.5795	0.99945	no
XLOC_002389	XLOC_002389	Mir3079	chr11:5191552-5261610	wt	ko	NOTEST	0	0	0	0	1	1	no
XLOC_002390	XLOC_002390	Xbp1	chr11:5520640-5525993	wt	ko	OK	18.8584	17.9944	-0.0676558	-0.293156	0.6814	0.99945	no
XLOC_002391	XLOC_002391	Ankrd36	chr11:5569683-5689337	wt	ko	OK	45.5056	49.9004	0.133007	0.643819	0.35385	0.99945	no
XLOC_002392	XLOC_002392	2210015D19Rik	chr11:5713416-5784710	wt	ko	OK	9.16841	8.83363	-0.0536651	-0.114422	0.86645	0.99945	no
XLOC_002393	XLOC_002393	Dbnl	chr11:5788482-5800980	wt	ko	OK	34.7914	32.8097	-0.0846066	-0.391424	0.57585	0.99945	no
XLOC_002394	XLOC_002394	Aebp1	chr11:5861865-5878256	wt	ko	OK	7.52482	7.085	-0.086891	-0.21389	0.7567	0.99945	no
XLOC_002395	XLOC_002395	Ykt6	chr11:5955757-5967781	wt	ko	OK	56.0227	54.8115	-0.0315313	-0.15071	0.82755	0.99945	no
XLOC_002396	XLOC_002396	Ogdh	chr11:6291596-6359094	wt	ko	OK	28.8431	29.1846	0.0169799	0.082351	0.90445	0.99945	no
XLOC_002397	XLOC_002397	Zmiz2	chr11:6389363-6406162	wt	ko	OK	51.0146	59.435	0.220403	1.06946	0.1312	0.99945	no
XLOC_002398	XLOC_002398	Ppia	chr11:6415869-6419810	wt	ko	NOTEST	0.0943219	0.241067	1.35377	0	1	1	no
XLOC_002399	XLOC_002399	Ccm2	chr11:6546886-6596761	wt	ko	OK	18.9482	18.9262	-0.00167626	-0.00705793	0.99125	0.99945	no
XLOC_002400	XLOC_002400	Ramp3	chr11:6650147-6677475	wt	ko	OK	2.51631	3.95032	0.650661	1.4881	0.0342	0.770296	no
XLOC_002401	XLOC_002401	Adcy1	chr11:7063488-7178505	wt	ko	NOTEST	0.277631	0.389733	0.489316	0	1	1	no
XLOC_002402	XLOC_002402	Igfbp1	chr11:7197786-7202546	wt	ko	NOTEST	0.0411334	0.0964665	1.22972	0	1	1	no
XLOC_002403	XLOC_002403	Gm11992	chr11:9016053-9069354	wt	ko	OK	27.7833	33.1926	0.256646	1.11099	0.11275	0.99945	no
XLOC_002404	XLOC_002404	Upp1	chr11:9118007-9136170	wt	ko	OK	1.75013	0.91325	-0.938376	-1.55168	0.0308	0.732622	no
XLOC_002405	XLOC_002405	Abca13	chr11:9191941-9684259	wt	ko	NOTEST	0.0181584	0.0150986	-0.266222	0	1	1	no
XLOC_002406	XLOC_002406	Vwc2	chr11:11114015-11263526	wt	ko	NOTEST	0.00742439	0.0472451	2.66982	0	1	1	no
XLOC_002407	XLOC_002407	4930415F15Rik	chr11:11489265-11515190	wt	ko	NOTEST	0.461833	0.575607	0.317713	0	1	1	no
XLOC_002408	XLOC_002408	Ikzf1	chr11:11686212-11772926	wt	ko	NOTEST	0.394635	0.393167	-0.00537555	0	1	1	no
XLOC_002409	XLOC_002409	1700042O10Rik	chr11:11814100-11898144	wt	ko	NOTEST	0	0	0	0	1	1	no
XLOC_002410	XLOC_002410	Pom121l12	chr11:14599239-14600316	wt	ko	OK	69.8247	68.8146	-0.0210239	-0.0961553	0.89295	0.99945	no
XLOC_002411	XLOC_002411	Vstm2a	chr11:16257723-16284551	wt	ko	NOTEST	0.15466	0.0571085	-1.43732	0	1	1	no
XLOC_002412	XLOC_002412	Egfr	chr11:16752202-16913907	wt	ko	OK	1.18082	1.23374	0.0632488	0.167031	0.8097	0.99945	no
XLOC_002413	XLOC_002413	Fbxo48	chr11:16951409-16954772	wt	ko	OK	1.32327	1.54189	0.220598	0.48155	0.4858	0.99945	no
XLOC_002414	XLOC_002414	Cnrip1	chr11:17051933-17079372	wt	ko	OK	1.41202	1.45549	0.0437387	0.0847445	0.91065	0.99945	no
XLOC_002415	XLOC_002415	Ppp3r1	chr11:17159297-17200380	wt	ko	OK	30.7944	26.7116	-0.205202	-0.952639	0.16875	0.99945	no
XLOC_002416	XLOC_002416	Wdr92	chr11:17211892-17235200	wt	ko	OK	16.648	16.8796	0.0199311	0.0899711	0.8971	0.99945	no
XLOC_002417	XLOC_002417	C1d	chr11:17257617-17269176	wt	ko	OK	7.63602	6.53798	-0.223976	-0.856681	0.22505	0.99945	no
XLOC_002418	XLOC_002418	4933406G16Rik	chr11:19065274-19075740	wt	ko	NOTEST	0.0222891	0	#NAME?	0	1	1	no
XLOC_002419	XLOC_002419	Spred2	chr11:19924441-20022597	wt	ko	OK	3.24131	3.09801	-0.0652338	-0.202989	0.7745	0.99945	no
XLOC_002420	XLOC_002420	Rab1	chr11:20201601-20226856	wt	ko	OK	53.2752	51.61	-0.045813	-0.219199	0.7545	0.99945	no
XLOC_002421	XLOC_002421	Sertad2	chr11:20543252-20653023	wt	ko	OK	17.0403	19.2619	0.176796	0.842634	0.2313	0.99945	no
XLOC_002422	XLOC_002422	Peli1	chr11:21091323-21150327	wt	ko	OK	12.7819	12.7367	-0.00511216	-0.022446	0.97555	0.99945	no
XLOC_002423	XLOC_002423	Vps54	chr11:21238888-21321133	wt	ko	OK	19.9533	17.3934	-0.198089	-0.927637	0.1861	0.99945	no
XLOC_002424	XLOC_002424	Wdpcp	chr11:21572280-21898686	wt	ko	OK	23.3275	24.7003	0.0824952	0.372241	0.59755	0.99945	no
XLOC_002425	XLOC_002425	Tmem17	chr11:22512282-22519231	wt	ko	OK	3.93717	3.34439	-0.235416	-0.595675	0.396	0.99945	no
XLOC_002426	XLOC_002426	Zrsr1	chr11:22899727-22982284	wt	ko	OK	4.96144	4.85414	-0.0315445	-0.0625224	0.93015	0.99945	no
XLOC_002427	XLOC_002427	Cct4	chr11:22990592-23003336	wt	ko	OK	338.435	358.801	0.0843028	0.401802	0.5623	0.99945	no
XLOC_002428	XLOC_002428	Fam161a	chr11:23013386-23023741	wt	ko	OK	14.9642	20.5273	0.456027	1.9078	0.00885	0.408556	no
XLOC_002429	XLOC_002429	Xpo1	chr11:23256040-23297597	wt	ko	OK	65.8706	63.0106	-0.0640401	-0.312029	0.65385	0.99945	no
XLOC_002430	XLOC_002430	Usp34	chr11:23306894-23497946	wt	ko	OK	27.2205	28.4291	0.0626747	0.288591	0.6764	0.99945	no
XLOC_002431	XLOC_002431	Pus10	chr11:23646478-23732876	wt	ko	OK	17.9272	19.2541	0.103015	0.236819	0.7356	0.99945	no
XLOC_002432	XLOC_002432	Bcl11a	chr11:24078055-24173558	wt	ko	OK	2.6995	3.07131	0.186163	0.42335	0.5324	0.99945	no
XLOC_002433	XLOC_002433	4933430M04Rik	chr11:24481908-24569951	wt	ko	NOTEST	0.0486588	0	#NAME?	0	1	1	no
XLOC_002434	XLOC_002434	4933427E13Rik	chr11:25326106-25367137	wt	ko	NOTEST	0	0	0	0	1	1	no
XLOC_002435	XLOC_002435	Fancl	chr11:26387083-26593920	wt	ko	OK	14.7387	14.1447	-0.0593528	-0.182106	0.79535	0.99945	no
XLOC_002436	XLOC_002436	Gm12070	chr11:26785107-26787859	wt	ko	NOTEST	0.0735957	0.113002	0.618649	0	1	1	no
XLOC_002437	XLOC_002437	2810471M01Rik	chr11:28681563-28693276	wt	ko	NOTEST	0	0	0	0	1	1	no
XLOC_002438	XLOC_002438	Mir216b	chr11:28746190-28746276	wt	ko	NOTEST	0	0	0	0	1	1	no
XLOC_002439	XLOC_002439	Mir216a	chr11:28757011-28757083	wt	ko	NOTEST	0	0	0	0	1	1	no
XLOC_002440	XLOC_002440	Mir217	chr11:28763727-28763835	wt	ko	NOTEST	0	0	0	0	1	1	no
XLOC_002441	XLOC_002441	Efemp1	chr11:28853204-28926743	wt	ko	OK	4.45083	4.03352	-0.142036	-0.432218	0.54245	0.99945	no
XLOC_002442	XLOC_002442	Pnpt1	chr11:29130750-29161828	wt	ko	OK	20.1616	19.0891	-0.0788578	-0.353093	0.6134	0.99945	no
XLOC_002443	XLOC_002443	Smek2	chr11:29172906-29220797	wt	ko	OK	51.047	53.8914	0.078229	0.379566	0.5859	0.99945	no
XLOC_002444	XLOC_002444	Ccdc88a	chr11:29374171-29510808	wt	ko	OK	15.8871	17.924	0.174043	0.836265	0.23135	0.99945	no
XLOC_002445	XLOC_002445	Mtif2	chr11:29526456-29545255	wt	ko	OK	24.4937	25.0011	0.0295801	0.135588	0.8498	0.99945	no
XLOC_002446	XLOC_002446	1700034F02Rik	chr11:29545841-29578352	wt	ko	OK	18.1287	18.3941	0.0209691	0.085824	0.90125	0.99945	no
XLOC_002447	XLOC_002447	Rtn4	chr11:29692897-30026033	wt	ko	OK	34.3788	35.4804	0.045504	0.201863	0.7689	0.99945	no
XLOC_002448	XLOC_002448	Psme4	chr11:30771774-30880361	wt	ko	OK	68.5736	76.8678	0.164727	0.794005	0.25825	0.99945	no
XLOC_002449	XLOC_002449	Gpr75	chr11:30885357-30893725	wt	ko	NOTEST	0.184386	0.160835	-0.197148	0	1	1	no
XLOC_002450	XLOC_002450	Asb3	chr11:30954397-31102704	wt	ko	OK	17.9798	18.9147	0.0731325	0.318256	0.64265	0.99945	no
XLOC_002451	XLOC_002451	Cpeb4	chr11:31872210-31931577	wt	ko	OK	9.98323	11.1726	0.162386	0.641072	0.35895	0.99945	no
XLOC_002452	XLOC_002452	4930524B15Rik	chr11:31965632-31979651	wt	ko	OK	82.2793	75.138	-0.130986	-0.628668	0.3708	0.99945	no
XLOC_002453	XLOC_002453	Nsg2	chr11:32000458-32059202	wt	ko	NOTEST	0.112284	0.100621	-0.158216	0	1	1	no
XLOC_002454	XLOC_002454	Snrnp25	chr11:32205414-32208995	wt	ko	OK	54.2543	53.6509	-0.0161347	-0.0692558	0.9215	0.99945	no
XLOC_002455	XLOC_002455	Mpg	chr11:32226504-32267614	wt	ko	OK	22.7514	23.4269	0.0422121	0.112392	0.8743	0.99945	no
XLOC_002456	XLOC_002456	Hba-x	chr11:32276599-32278115	wt	ko	NOTEST	0	0	0	0	1	1	no
XLOC_002457	XLOC_002457	Hba-a1,Hba-a2	chr11:32283671-32284493	wt	ko	OK	36.6017	31.2195	-0.229463	-0.778005	0.26665	0.99945	no
XLOC_002458	XLOC_002458	Hbq1b	chr11:32286963-32287912	wt	ko	NOTEST	0	0	0	0	1	1	no
XLOC_002459	XLOC_002459	Hba-a1,Hba-a2	chr11:32296488-32297310	wt	ko	OK	16.1902	11.9605	-0.436842	-1.15645	0.09955	0.99945	no
XLOC_002460	XLOC_002460	Hbq1a	chr11:32300068-32300873	wt	ko	NOTEST	0	0	0	0	1	1	no
XLOC_002461	XLOC_002461	Sh3pxd2b	chr11:32347810-32428183	wt	ko	OK	0.866121	0.870817	0.00780014	0.0221984	0.96785	0.99945	no
XLOC_002462	XLOC_002462	Ubtd2	chr11:32455371-32518709	wt	ko	OK	40.3872	42.5917	0.0766747	0.365312	0.5974	0.99945	no
XLOC_002463	XLOC_002463	Stk10	chr11:32533265-32624595	wt	ko	OK	16.7141	17.4898	0.0654434	0.306465	0.65985	0.99945	no
XLOC_002464	XLOC_002464	Fbxw11	chr11:32642554-32746814	wt	ko	OK	16.3711	14.9314	-0.132797	-0.608563	0.38315	0.99945	no
XLOC_002465	XLOC_002465	Kcnmb1	chr11:33629340-33993193	wt	ko	NOTEST	0.270133	0.233977	-0.207303	0	1	1	no
XLOC_002466	XLOC_002466	Lcp2	chr11:34047200-34092280	wt	ko	OK	1.25545	0.958908	-0.388745	-0.916367	0.1967	0.99945	no
XLOC_002467	XLOC_002467	Fam196b	chr11:34226820-34783905	wt	ko	NOTEST	0.0504787	0.104778	1.05359	0	1	1	no
XLOC_002468	XLOC_002468	Slit3	chr11:35121455-35708507	wt	ko	OK	6.51771	5.98479	-0.123065	-0.513478	0.46095	0.99945	no
XLOC_002469	XLOC_002469	Mir218-2	chr11:35121455-35708507	wt	ko	NOTEST	0	0	0	0	1	1	no
XLOC_002470	XLOC_002470	Pank3	chr11:35769494-35791285	wt	ko	OK	17.9066	17.6447	-0.0212583	-0.101552	0.8819	0.99945	no
XLOC_002471	XLOC_002471	Mir103-1	chr11:35769494-35791285	wt	ko	NOTEST	0	0	0	0	1	1	no
XLOC_002472	XLOC_002472	Nudcd2	chr11:40733641-40740046	wt	ko	OK	9.61227	8.47125	-0.182302	-0.631389	0.36255	0.99945	no
XLOC_002473	XLOC_002473	Gabrb2	chr11:42419756-42632591	wt	ko	NOTEST	0.0102741	0.0267358	1.37976	0	1	1	no
XLOC_002474	XLOC_002474	Atp10b	chr11:43149876-43262286	wt	ko	NOTEST	0.00410993	0.0270836	2.72024	0	1	1	no
XLOC_002475	XLOC_002475	Slu7	chr11:43433730-43447981	wt	ko	OK	26.5901	27.8363	0.0660753	0.30993	0.65965	0.99945	no
XLOC_002476	XLOC_002476	C1qtnf2	chr11:43474305-43491525	wt	ko	OK	1.99244	1.94264	-0.0365207	-0.0714355	0.9246	0.99945	no
XLOC_002477	XLOC_002477	Ccnjl	chr11:43528748-43586999	wt	ko	OK	3.35151	3.36027	0.00376491	0.0116889	0.99135	0.99945	no
XLOC_002478	XLOC_002478	Pwwp2a	chr11:43681997-43722633	wt	ko	OK	9.80279	9.62479	-0.0264387	-0.112912	0.8735	0.99945	no
XLOC_002479	XLOC_002479	Il12b	chr11:44400062-44414017	wt	ko	NOTEST	0.0751881	0.0555443	-0.436864	0	1	1	no
XLOC_002480	XLOC_002480	Rnf145	chr11:44518963-44565520	wt	ko	OK	19.361	19.5715	0.015596	0.0714717	0.91595	0.99945	no
XLOC_002481	XLOC_002481	Ebf1	chr11:44618133-45005172	wt	ko	OK	1.91794	2.33626	0.284647	0.724848	0.3126	0.99945	no
XLOC_002482	XLOC_002482	F630206G17Rik	chr11:45808082-45842878	wt	ko	NOTEST	0	0	0	0	1	1	no
XLOC_002483	XLOC_002483	Clint1	chr11:45851963-45910625	wt	ko	OK	31.3041	31.1089	-0.00902477	-0.0426682	0.953	0.99945	no
XLOC_002484	XLOC_002484	Sox30	chr11:45980309-46017992	wt	ko	OK	29.8053	32.7217	0.134682	0.632579	0.36535	0.99945	no
XLOC_002485	XLOC_002485	Adam19	chr11:46055986-46147342	wt	ko	OK	1.08116	1.16151	0.103426	0.304341	0.66925	0.99945	no
XLOC_002486	XLOC_002486	Fndc9	chr11:46193848-46312859	wt	ko	NOTEST	0.29328	0.161789	-0.858164	0	1	1	no
XLOC_002487	XLOC_002487	Fam71b	chr11:46404727-46407985	wt	ko	NOTEST	0.0125393	0	#NAME?	0	1	1	no
XLOC_002488	XLOC_002488	Med7	chr11:46436946-46442721	wt	ko	OK	30.8912	31.2783	0.0179637	0.0821449	0.9078	0.99945	no
XLOC_002489	XLOC_002489	Havcr2	chr11:46454930-46481254	wt	ko	NOTEST	0.216644	0.234291	0.112973	0	1	1	no
XLOC_002490	XLOC_002490	Gm12169	chr11:46524250-46538156	wt	ko	NOTEST	0	0	0	0	1	1	no
XLOC_002491	XLOC_002491	Gm12171	chr11:46548412-46556068	wt	ko	NOTEST	0	0	0	0	1	1	no
XLOC_002492	XLOC_002492	BC053393	chr11:46571512-46589232	wt	ko	NOTEST	0.0431485	0	#NAME?	0	1	1	no
XLOC_002493	XLOC_002493	Havcr1	chr11:46740222-46779578	wt	ko	NOTEST	0.202673	0.116513	-0.798663	0	1	1	no
XLOC_002494	XLOC_002494	Timd4	chr11:46810798-46844333	wt	ko	NOTEST	0.147371	0.355386	1.26993	0	1	1	no
XLOC_002495	XLOC_002495	Gnb2l1	chr11:48800359-48806241	wt	ko	OK	354.996	337.762	-0.0717968	-0.347201	0.61515	0.99945	no
XLOC_002496	XLOC_002496	Snord96a	chr11:48800359-48806241	wt	ko	NOTEST	0	0	0	0	1	1	no
XLOC_002497	XLOC_002497	Snord95	chr11:48800359-48806241	wt	ko	NOTEST	0	0	0	0	1	1	no
XLOC_002498	XLOC_002498	Trim7	chr11:48826137-48850195	wt	ko	OK	16.8039	16.7622	-0.00358823	-0.0138331	0.98555	0.99945	no
XLOC_002499	XLOC_002499	Ifi47,Olfr56	chr11:49037659-49135387	wt	ko	OK	0.760426	0.290828	-1.38664	-1.59359	0.0194	0.597061	no
XLOC_002500	XLOC_002500	Olfr1395	chr11:49148258-49149212	wt	ko	NOTEST	0.0354935	0.0399271	0.169812	0	1	1	no
XLOC_002501	XLOC_002501	Olfr1394	chr11:49160015-49160954	wt	ko	NOTEST	0	0	0	0	1	1	no
XLOC_002502	XLOC_002502	Zfp62	chr11:49203499-49218816	wt	ko	OK	24.2493	25.7878	0.0887453	0.419661	0.54715	0.99945	no
XLOC_002503	XLOC_002503	Mgat1	chr11:49244190-49263024	wt	ko	OK	14.0625	14.0625	9.85585e-07	4.26897e-06	1	1	no
XLOC_002504	XLOC_002504	Olfr1393	chr11:49280149-49281085	wt	ko	OK	0.864601	0.470848	-0.876772	-0.961838	0.1796	0.99945	no
XLOC_002505	XLOC_002505	Olfr1392	chr11:49293296-49294322	wt	ko	NOTEST	0.178182	0.128644	-0.469961	0	1	1	no
XLOC_002506	XLOC_002506	Olfr10	chr11:49317547-49318483	wt	ko	NOTEST	0	0	0	0	1	1	no
XLOC_002507	XLOC_002507	Olfr1391	chr11:49327412-49328348	wt	ko	NOTEST	0	0	0	0	1	1	no
XLOC_002508	XLOC_002508	Olfr1390	chr11:49340533-49341469	wt	ko	NOTEST	0	0	0	0	1	1	no
XLOC_002509	XLOC_002509	Olfr1389	chr11:49430426-49431499	wt	ko	NOTEST	0	0	0	0	1	1	no
XLOC_002510	XLOC_002510	Olfr1388	chr11:49443852-49444788	wt	ko	NOTEST	0	0	0	0	1	1	no
XLOC_002511	XLOC_002511	Olfr1387	chr11:49459680-49460616	wt	ko	NOTEST	0	0	0	0	1	1	no
XLOC_002512	XLOC_002512	Olfr1386	chr11:49470053-49471181	wt	ko	NOTEST	0	0	0	0	1	1	no
XLOC_002513	XLOC_002513	Olfr1385	chr11:49494534-49495464	wt	ko	NOTEST	0	0	0	0	1	1	no
XLOC_002514	XLOC_002514	Olfr1384	chr11:49513617-49514651	wt	ko	NOTEST	0	0	0	0	1	1	no
XLOC_002515	XLOC_002515	Olfr1383	chr11:49523724-49524660	wt	ko	NOTEST	0	0	0	0	1	1	no
XLOC_002516	XLOC_002516	Olfr1382	chr11:49535186-49536122	wt	ko	NOTEST	0	0	0	0	1	1	no
XLOC_002517	XLOC_002517	Olfr1381	chr11:49551748-49552684	wt	ko	NOTEST	0	0	0	0	1	1	no
XLOC_002518	XLOC_002518	Olfr1380	chr11:49563922-49564858	wt	ko	NOTEST	0	0	0	0	1	1	no
XLOC_002519	XLOC_002519	Flt4	chr11:49609678-49652739	wt	ko	NOTEST	0.363042	0.398794	0.135507	0	1	1	no
XLOC_002520	XLOC_002520	Scgb3a1	chr11:49663594-49665118	wt	ko	NOTEST	0.151834	0.0935329	-0.69895	0	1	1	no
XLOC_002521	XLOC_002521	Gfpt2	chr11:49794154-49838620	wt	ko	OK	5.04958	4.67337	-0.111699	-0.393365	0.57515	0.99945	no
XLOC_002522	XLOC_002522	Mapk9	chr11:49846750-49886421	wt	ko	OK	32.8691	34.5107	0.070314	0.336629	0.63125	0.99945	no
XLOC_002523	XLOC_002523	Rasgef1c	chr11:49901834-49980223	wt	ko	OK	0.908842	0.667458	-0.445352	-0.794437	0.2629	0.99945	no
XLOC_002524	XLOC_002524	Rnf130	chr11:50025330-50104733	wt	ko	OK	38.6834	35.7285	-0.114638	-0.512794	0.46415	0.99945	no
XLOC_002525	XLOC_002525	Mir340	chr11:50025330-50104733	wt	ko	NOTEST	0	0	0	0	1	1	no
XLOC_002526	XLOC_002526	Tbc1d9b	chr11:50131359-50172785	wt	ko	OK	13.2588	12.3679	-0.100345	-0.460424	0.5082	0.99945	no
XLOC_002527	XLOC_002527	3010026O09Rik	chr11:50174850-50200115	wt	ko	OK	32.5795	36.7853	0.175167	0.743878	0.2828	0.99945	no
XLOC_002528	XLOC_002528	Mgat4b	chr11:50225334-50235103	wt	ko	OK	39.7969	38.006	-0.0664284	-0.311837	0.654	0.99945	no
XLOC_002529	XLOC_002529	Hnrnph1	chr11:50377718-50386528	wt	ko	OK	226.744	228.014	0.00805273	0.0387821	0.95445	0.99945	no
XLOC_002530	XLOC_002530	Adamts2	chr11:50602084-50807573	wt	ko	OK	5.9368	6.08465	0.0354875	0.15448	0.8214	0.99945	no
XLOC_002531	XLOC_002531	Grm6	chr11:50850684-50866208	wt	ko	NOTEST	0.00665722	0.00747476	0.167106	0	1	1	no
XLOC_002532	XLOC_002532	Olfr1378	chr11:50969019-50969967	wt	ko	NOTEST	0	0	0	0	1	1	no
XLOC_002533	XLOC_002533	Olfr1377	chr11:50984702-50985626	wt	ko	NOTEST	0	0	0	0	1	1	no
XLOC_002534	XLOC_002534	Olfr51	chr11:51006973-51007897	wt	ko	NOTEST	0	0	0	0	1	1	no
XLOC_002535	XLOC_002535	Olfr54	chr11:51027003-51027945	wt	ko	NOTEST	0	0	0	0	1	1	no
XLOC_002536	XLOC_002536	Zfp354a	chr11:51059256-51072799	wt	ko	OK	0.801369	1.13018	0.496009	1.1843	0.09415	0.99945	no
XLOC_002537	XLOC_002537	9230009I02Rik	chr11:51085086-51091835	wt	ko	NOTEST	0	0	0	0	1	1	no
XLOC_002538	XLOC_002538	Clk4	chr11:51263170-51281764	wt	ko	OK	20.1918	19.3883	-0.0585816	-0.249861	0.725	0.99945	no
XLOC_002539	XLOC_002539	Col23a1	chr11:51289919-51583925	wt	ko	NOTEST	0.574185	0.480334	-0.257478	0	1	1	no
XLOC_002540	XLOC_002540	Phykpl	chr11:51584756-51606881	wt	ko	OK	3.43647	3.50427	0.0281882	0.0161327	0.98225	0.99945	no
XLOC_002541	XLOC_002541	Nhp2	chr11:51619772-51635896	wt	ko	OK	51.0314	46.5957	-0.131189	-0.376797	0.5879	0.99945	no
XLOC_002542	XLOC_002542	D930048N14Rik	chr11:51643088-51657681	wt	ko	OK	1.12844	1.09198	-0.0473853	-0.0666481	0.9268	0.99945	no
XLOC_002543	XLOC_002543	Sar1b	chr11:51763662-51791953	wt	ko	OK	38.14	36.3828	-0.0680479	-0.296857	0.6683	0.99945	no
XLOC_002544	XLOC_002544	Cdkn2aipnl	chr11:51967630-51977336	wt	ko	OK	19.0135	18.9338	-0.00605452	-0.0255507	0.9709	0.99945	no
XLOC_002545	XLOC_002545	Cdkl3	chr11:52004220-52084667	wt	ko	OK	47.7001	53.1852	0.157031	0.738204	0.2931	0.99945	no
XLOC_002546	XLOC_002546	Ppp2ca	chr11:52098823-52122749	wt	ko	OK	93.275	88.6712	-0.0730242	-0.351891	0.6109	0.99945	no
XLOC_002547	XLOC_002547	Mir3061	chr11:52126745-52126836	wt	ko	NOTEST	0	0	0	0	1	1	no
XLOC_002548	XLOC_002548	Skp1a	chr11:52231994-52246858	wt	ko	OK	293.741	278.354	-0.0776226	-0.375374	0.5929	0.99945	no
XLOC_002549	XLOC_002549	Vdac1	chr11:52361114-52389396	wt	ko	OK	47.5836	44.906	-0.0835574	-0.387513	0.57955	0.99945	no
XLOC_002550	XLOC_002550	9530068E07Rik	chr11:52396427-52408723	wt	ko	OK	78.628	77.9932	-0.0116958	-0.0565185	0.9333	0.99945	no
XLOC_002551	XLOC_002551	Fstl4	chr11:52764705-53187347	wt	ko	NOTEST	0.0642045	0.0918486	0.516583	0	1	1	no
XLOC_002552	XLOC_002552	Zcchc10	chr11:53324688-53333301	wt	ko	OK	18.0428	16.1259	-0.162044	-0.612464	0.38495	0.99945	no
XLOC_002553	XLOC_002553	Aff4	chr11:53350766-53421830	wt	ko	OK	20.0037	19.1291	-0.0644975	-0.311748	0.65405	0.99945	no
XLOC_002554	XLOC_002554	Gdf9	chr11:53433285-53437902	wt	ko	OK	3.54934	3.64752	0.0393664	0.109121	0.87955	0.99945	no
XLOC_002555	XLOC_002555	Shroom1	chr11:53457204-53467755	wt	ko	NOTEST	0.473016	0.365646	-0.371441	0	1	1	no
XLOC_002556	XLOC_002556	2014-09-08	chr11:53519735-53544096	wt	ko	OK	4.63114	4.85073	0.0668324	0.257155	0.71835	0.99945	no
XLOC_002557	XLOC_002557	Kif3a	chr11:53567378-53604244	wt	ko	OK	28.1445	30.8628	0.133014	0.640443	0.36055	0.99945	no
XLOC_002558	XLOC_002558	Il5	chr11:53720793-53725103	wt	ko	NOTEST	0.0947293	0.236694	1.32114	0	1	1	no
XLOC_002559	XLOC_002559	Irf1	chr11:53770013-53778374	wt	ko	OK	4.76299	4.15925	-0.195543	-0.612396	0.3781	0.99945	no
XLOC_002560	XLOC_002560	P4ha2	chr11:54100923-54131667	wt	ko	OK	3.23155	2.79062	-0.211641	-0.606673	0.3859	0.99945	no
XLOC_002561	XLOC_002561	Acsl6	chr11:54303823-54361539	wt	ko	OK	49.029	56.2621	0.198528	0.946299	0.1762	0.99945	no
XLOC_002562	XLOC_002562	4930404A10Rik	chr11:54370651-54426755	wt	ko	OK	20.9178	21.8419	0.0623637	0.252167	0.71515	0.99945	no
XLOC_002563	XLOC_002563	Fnip1	chr11:54438178-54518241	wt	ko	OK	36.7699	38.9985	0.084892	0.411618	0.54995	0.99945	no
XLOC_002564	XLOC_002564	Rapgef6	chr11:54522844-54699286	wt	ko	OK	14.1667	14.7776	0.0609055	0.289175	0.67735	0.99945	no
XLOC_002565	XLOC_002565	Gm12228	chr11:54819918-54824967	wt	ko	NOTEST	0.213998	0.269319	0.331719	0	1	1	no
XLOC_002566	XLOC_002566	Hint1	chr11:54866437-54870496	wt	ko	OK	457.864	453.583	-0.0135542	-0.0655222	0.92505	0.99945	no
XLOC_002567	XLOC_002567	Gpx3	chr11:54902853-54910382	wt	ko	OK	4.646	6.22581	0.42227	1.24312	0.08245	0.99945	no
XLOC_002568	XLOC_002568	Gm2a	chr11:55097984-55113028	wt	ko	OK	127.502	129.425	0.0215915	0.103692	0.8841	0.99945	no
XLOC_002569	XLOC_002569	Slc36a1	chr11:55204339-55236330	wt	ko	OK	3.63191	3.28347	-0.145506	-0.543524	0.4395	0.99945	no
XLOC_002570	XLOC_002570	G3bp1	chr11:55469751-55500887	wt	ko	OK	47.1774	45.6306	-0.048095	-0.228979	0.74215	0.99945	no
XLOC_002571	XLOC_002571	Gm12238	chr11:55469751-55500887	wt	ko	NOTEST	0	0	0	0	1	1	no
XLOC_002572	XLOC_002572	Gria1	chr11:57011617-57330244	wt	ko	NOTEST	0.0345383	0.0369604	0.0977847	0	1	1	no
XLOC_002573	XLOC_002573	Mfap3	chr11:57518664-57533817	wt	ko	OK	21.4265	20.3967	-0.0710616	-0.338308	0.6307	0.99945	no
XLOC_002574	XLOC_002574	Galnt10	chr11:57645441-57787500	wt	ko	OK	17.1122	22.6351	0.403536	1.89233	0.00615	0.3398	no
XLOC_002575	XLOC_002575	Sap30l	chr11:57801636-57810615	wt	ko	OK	11.166	10.7575	-0.0537691	-0.193484	0.78055	0.99945	no
XLOC_002576	XLOC_002576	Larp1	chr11:58009063-58062032	wt	ko	OK	99.7803	116.023	0.217579	1.03143	0.14395	0.99945	no
XLOC_002577	XLOC_002577	Cnot8	chr11:58104152-58118594	wt	ko	OK	23.0643	22.9907	-0.00461637	-0.0203133	0.977	0.99945	no
XLOC_002578	XLOC_002578	Mrpl22	chr11:58171653-58179581	wt	ko	OK	23.423	23.2092	-0.0132298	-0.0461758	0.94785	0.99945	no
XLOC_002579	XLOC_002579	Gm12250	chr11:58183842-58190198	wt	ko	NOTEST	0.335657	0.384438	0.195764	0	1	1	no
XLOC_002580	XLOC_002580	Igtp	chr11:58199555-58207592	wt	ko	OK	1.19526	1.07415	-0.154126	-0.304494	0.67165	0.99945	no
XLOC_002581	XLOC_002581	Irgm2	chr11:58214976-58222783	wt	ko	OK	1.00747	0.693535	-0.538702	-1.16802	0.1009	0.99945	no
XLOC_002582	XLOC_002582	Zfp692	chr11:58307068-58314613	wt	ko	OK	5.67364	6.66253	0.231795	0.771073	0.27395	0.99945	no
XLOC_002583	XLOC_002583	Sh3bp5l	chr11:58330717-58347728	wt	ko	OK	14.0951	15.1437	0.10352	0.451018	0.51715	0.99945	no
XLOC_002584	XLOC_002584	Lypd8	chr11:58379031-58390541	wt	ko	OK	1.25405	2.17746	0.796049	1.33714	0.05545	0.92531	no
XLOC_002585	XLOC_002585	1810065E05Rik	chr11:58421110-58426023	wt	ko	NOTEST	0.202187	0.131605	-0.619473	0	1	1	no
XLOC_002586	XLOC_002586	Gm12253	chr11:58432558-58441622	wt	ko	NOTEST	0	0	0	0	1	1	no
XLOC_002587	XLOC_002587	Olfr325	chr11:58580836-58581877	wt	ko	NOTEST	0	0	0	0	1	1	no
XLOC_002588	XLOC_002588	Olfr324	chr11:58597344-58598466	wt	ko	NOTEST	0	0.0328369	inf	0	1	1	no
XLOC_002589	XLOC_002589	Trim58	chr11:58640464-58652404	wt	ko	NOTEST	0.0125269	0.0180871	0.529927	0	1	1	no
XLOC_002590	XLOC_002590	Olfr322	chr11:58665560-58666544	wt	ko	NOTEST	0	0	0	0	1	1	no
XLOC_002591	XLOC_002591	Olfr320	chr11:58683874-58684795	wt	ko	NOTEST	0	0.090616	inf	0	1	1	no
XLOC_002592	XLOC_002592	Olfr319	chr11:58701702-58702623	wt	ko	NOTEST	0.0709404	0.0489205	-0.536168	0	1	1	no
XLOC_002593	XLOC_002593	Olfr316	chr11:58757666-58758587	wt	ko	OK	0.65438	0.585392	-0.160726	-0.175908	0.8051	0.99945	no
XLOC_002594	XLOC_002594	Olfr315	chr11:58778088-58779086	wt	ko	NOTEST	0.0307077	0	#NAME?	0	1	1	no
XLOC_002595	XLOC_002595	Olfr314	chr11:58786138-58787269	wt	ko	NOTEST	0	0.0381696	inf	0	1	1	no
XLOC_002596	XLOC_002596	Olfr313	chr11:58816927-58818001	wt	ko	NOTEST	0	0	0	0	1	1	no
XLOC_002597	XLOC_002597	Olfr312	chr11:58831155-58832082	wt	ko	NOTEST	0	0	0	0	1	1	no
XLOC_002598	XLOC_002598	Olfr311	chr11:58841115-58842042	wt	ko	NOTEST	0	0	0	0	1	1	no
XLOC_002599	XLOC_002599	2810021J22Rik	chr11:58867239-58884338	wt	ko	OK	4.99602	5.04446	0.0139219	0.0555237	0.93765	0.99945	no
XLOC_002600	XLOC_002600	Btnl10	chr11:58918056-58926965	wt	ko	OK	14.1445	14.2827	0.0140269	0.0478264	0.9464	0.99945	no
XLOC_002601	XLOC_002601	Hist3h2ba	chr11:58948910-58949530	wt	ko	OK	2.09379	1.66945	-0.326744	-0.445999	0.5265	0.99945	no
XLOC_002602	XLOC_002602	Hist3h2a	chr11:58954684-58956674	wt	ko	OK	17.3658	15.87	-0.129951	-0.541708	0.4439	0.99945	no
XLOC_002603	XLOC_002603	Trim17	chr11:58963780-58971729	wt	ko	OK	5.48218	6.08896	0.151448	0.469547	0.5066	0.99945	no
XLOC_002604	XLOC_002604	Trim11	chr11:58978115-58991458	wt	ko	OK	70.9392	71.5795	0.0129628	0.0620831	0.92985	0.99945	no
XLOC_002605	XLOC_002605	Mrpl55	chr11:59202516-59206002	wt	ko	OK	49.5043	50.8607	0.0390001	0.162937	0.8131	0.99945	no
XLOC_002606	XLOC_002606	2310033P09Rik	chr11:59208360-59210734	wt	ko	OK	24.091	23.9088	-0.0109525	-0.0444233	0.9515	0.99945	no
XLOC_002607	XLOC_002607	Wnt9a	chr11:59306929-59333552	wt	ko	OK	0.804636	0.943989	0.230434	0.501343	0.4761	0.99945	no
XLOC_002608	XLOC_002608	Jmjd4	chr11:59450044-59458567	wt	ko	OK	4.73793	4.75106	0.00399422	0.0154249	0.9819	0.99945	no
XLOC_002609	XLOC_002609	4933439C10Rik	chr11:59485520-59511067	wt	ko	OK	4.35972	5.0793	0.220393	0.207849	0.7676	0.99945	no
XLOC_002610	XLOC_002610	Nlrp3	chr11:59542685-59566956	wt	ko	NOTEST	0.0287817	0.0565554	0.974512	0	1	1	no
XLOC_002611	XLOC_002611	Olfr225	chr11:59612965-59614225	wt	ko	NOTEST	0	0	0	0	1	1	no
XLOC_002612	XLOC_002612	Mprip	chr11:59662494-59780860	wt	ko	OK	51.3395	52.2097	0.0242487	0.117126	0.86855	0.99945	no
XLOC_002613	XLOC_002613	Gm16062	chr11:59810079-59839767	wt	ko	OK	1.8124	3.31283	0.870161	0.3049	0.68395	0.99945	no
XLOC_002614	XLOC_002614	Nt5m	chr11:59848072-59876533	wt	ko	OK	41.8976	51.3616	0.293824	1.31924	0.0573	0.940197	no
XLOC_002615	XLOC_002615	Med9	chr11:59948213-59964942	wt	ko	OK	33.6991	34.9259	0.0515861	0.205658	0.7674	0.99945	no
XLOC_002616	XLOC_002616	Rai1	chr11:60105012-60220604	wt	ko	OK	4.40001	4.52951	0.0418478	0.119553	0.86655	0.99945	no
XLOC_002617	XLOC_002617	Lrrc48	chr11:60353379-60394333	wt	ko	OK	61.2714	62.9284	0.0384958	0.181356	0.7904	0.99945	no
XLOC_002618	XLOC_002618	Gid4	chr11:60417144-60445277	wt	ko	OK	24.2006	23.1541	-0.0637778	-0.301504	0.6679	0.99945	no
XLOC_002619	XLOC_002619	Drg2	chr11:60454616-60468705	wt	ko	OK	32.7529	35.5672	0.118925	0.535199	0.4517	0.99945	no
XLOC_002620	XLOC_002620	Myo15	chr11:60469338-60528368	wt	ko	NOTEST	0.171427	0.183101	0.0950478	0	1	1	no
XLOC_002621	XLOC_002621	Alkbh5	chr11:60537682-60558512	wt	ko	OK	35.5796	37.4506	0.0739398	0.358009	0.60525	0.99945	no
XLOC_002622	XLOC_002622	Llgl1	chr11:60699689-60727221	wt	ko	OK	19.0118	17.3414	-0.132672	-0.450985	0.5237	0.99945	no
XLOC_002623	XLOC_002623	Smcr7	chr11:60728397-60732951	wt	ko	OK	6.18207	6.10129	-0.0189741	-0.0676104	0.92515	0.99945	no
XLOC_002624	XLOC_002624	Mir5100	chr11:60728397-60732951	wt	ko	NOTEST	0	0	0	0	1	1	no
XLOC_002625	XLOC_002625	Smcr8	chr11:60777524-60788287	wt	ko	OK	7.29474	6.99554	-0.060421	-0.260502	0.70685	0.99945	no
XLOC_002626	XLOC_002626	Dhrs7b	chr11:60830630-60858423	wt	ko	OK	32.8876	35.3698	0.104975	0.467709	0.506	0.99945	no
XLOC_002627	XLOC_002627	Map2k3	chr11:60932056-60952803	wt	ko	OK	30.453	30.9335	0.0225823	0.103068	0.87995	0.99945	no
XLOC_002628	XLOC_002628	Kcnj12	chr11:61022563-61073267	wt	ko	NOTEST	0.0243307	0.0476565	0.969897	0	1	1	no
XLOC_002629	XLOC_002629	Tnfrsf13b	chr11:61140834-61147642	wt	ko	NOTEST	0.0480673	0.0634798	0.401241	0	1	1	no
XLOC_002630	XLOC_002630	Aldh3a1	chr11:61208741-61218416	wt	ko	OK	1.05384	0.749955	-0.490774	-0.791437	0.25585	0.99945	no
XLOC_002631	XLOC_002631	Mfap4	chr11:61485443-61488704	wt	ko	OK	57.164	50.681	-0.17366	-0.804037	0.2477	0.99945	no
XLOC_002632	XLOC_002632	B9d1	chr11:61505171-61512927	wt	ko	OK	150.142	148.618	-0.0147161	-0.0692266	0.92145	0.99945	no
XLOC_002633	XLOC_002633	Grap	chr11:61653320-61672777	wt	ko	OK	2.37483	2.7561	0.214804	0.512025	0.4642	0.99945	no
XLOC_002634	XLOC_002634	Fam83g	chr11:61672781-61720799	wt	ko	OK	3.37499	3.03234	-0.15445	-0.547873	0.4287	0.99945	no
XLOC_002635	XLOC_002635	Specc1	chr11:62077096-62223013	wt	ko	OK	5.96888	6.55118	0.134296	0.586794	0.40375	0.99945	no
XLOC_002636	XLOC_002636	Adora2b	chr11:62248983-62266452	wt	ko	OK	0.619171	0.650965	0.0722425	0.11098	0.88105	0.99945	no
XLOC_002637	XLOC_002637	Ttc19	chr11:62281472-62457332	wt	ko	OK	8.28765	7.19806	-0.203357	-0.348967	0.6209	0.99945	no
XLOC_002638	XLOC_002638	Pigl	chr11:62458459-62513900	wt	ko	OK	5.21786	5.4677	0.0674756	0.205386	0.77145	0.99945	no
XLOC_002639	XLOC_002639	Ubb	chr11:62551503-62553212	wt	ko	OK	1591.22	1771.64	0.154955	0.675984	0.32765	0.99945	no
XLOC_002640	XLOC_002640	Trpv2	chr11:62574485-62600305	wt	ko	OK	0.816868	0.594796	-0.457708	-0.846283	0.2279	0.99945	no
XLOC_002641	XLOC_002641	2410006H16Rik	chr11:62602876-62604806	wt	ko	OK	49.4678	47.3399	-0.0634343	-0.223486	0.752	0.99945	no
XLOC_002642	XLOC_002642	Snord49b	chr11:62602876-62604806	wt	ko	NOTEST	0	0	0	0	1	1	no
XLOC_002643	XLOC_002643	Snord49a	chr11:62602876-62604806	wt	ko	NOTEST	0	0	0	0	1	1	no
XLOC_002644	XLOC_002644	Snord65	chr11:62602876-62604806	wt	ko	NOTEST	0	0	0	0	1	1	no
XLOC_002645	XLOC_002645	Mmgt2	chr11:62648663-62666359	wt	ko	OK	5.85954	5.68622	-0.0433181	-0.139586	0.8439	0.99945	no
XLOC_002646	XLOC_002646	Trim16	chr11:62820252-62842948	wt	ko	NOTEST	0.144211	0.132525	-0.12192	0	1	1	no
XLOC_002647	XLOC_002647	Fbxw10	chr11:62847122-62877462	wt	ko	OK	38.6304	52.4885	0.442264	2.11829	0.0021	0.188919	no
XLOC_002648	XLOC_002648	Tvp23b	chr11:62879489-62895184	wt	ko	OK	31.1655	31.3503	0.00852911	0.0381536	0.9561	0.99945	no
XLOC_002649	XLOC_002649	Cdrt4	chr11:62951192-62993095	wt	ko	NOTEST	0.0504319	0.0567867	0.171215	0	1	1	no
XLOC_002650	XLOC_002650	Tekt3	chr11:63061658-63094960	wt	ko	OK	52.8814	68.0325	0.363463	1.71231	0.01345	0.50388	no
XLOC_002651	XLOC_002651	Pmp22	chr11:63131509-63159546	wt	ko	OK	16.7409	15.4666	-0.114213	-0.463804	0.5032	0.99945	no
XLOC_002652	XLOC_002652	2810001G20Rik	chr11:64079483-64083259	wt	ko	OK	19.0295	18.1678	-0.0668599	-0.233928	0.7371	0.99945	no
XLOC_002653	XLOC_002653	Hs3st3a1	chr11:64433134-64522835	wt	ko	NOTEST	0.47161	0.416214	-0.180269	0	1	1	no
XLOC_002654	XLOC_002654	Elac2	chr11:64979034-65162961	wt	ko	OK	25.1595	28.3531	0.172402	0.639177	0.35275	0.99945	no
XLOC_002655	XLOC_002655	Zkscan6	chr11:65807243-65829239	wt	ko	OK	15.3221	17.2672	0.172425	0.736391	0.2948	0.99945	no
XLOC_002656	XLOC_002656	Pirt	chr11:66905631-66947086	wt	ko	NOTEST	0	0	0	0	1	1	no
XLOC_002657	XLOC_002657	Tmem220	chr11:67025153-67034790	wt	ko	OK	0.975213	0.876175	-0.154499	-0.221133	0.75555	0.99945	no
XLOC_002658	XLOC_002658	Sco1	chr11:67052669-67067440	wt	ko	OK	3.46994	3.31514	-0.0658405	-0.232715	0.7364	0.99945	no
XLOC_002659	XLOC_002659	Myh3	chr11:67078299-67102291	wt	ko	NOTEST	0.221521	0.289371	0.385477	0	1	1	no
XLOC_002660	XLOC_002660	Myh2	chr11:67171026-67197517	wt	ko	NOTEST	0.0350265	0.0290404	-0.270388	0	1	1	no
XLOC_002661	XLOC_002661	Myh1	chr11:67200113-67224575	wt	ko	NOTEST	0.522525	0.586926	0.167677	0	1	1	no
XLOC_002662	XLOC_002662	Myh4	chr11:67237811-67260447	wt	ko	NOTEST	0.0942089	0.0984055	0.0628769	0	1	1	no
XLOC_002663	XLOC_002663	Myh8	chr11:67277123-67308633	wt	ko	NOTEST	0.389982	0.430407	0.142297	0	1	1	no
XLOC_002664	XLOC_002664	Myh13	chr11:67327102-67371502	wt	ko	OK	1.30642	1.02769	-0.346215	-0.987223	0.166	0.99945	no
XLOC_002665	XLOC_002665	Gas7	chr11:67532997-67688992	wt	ko	OK	17.6354	15.1565	-0.218538	-1.04039	0.13695	0.99945	no
XLOC_002666	XLOC_002666	Rcvrn	chr11:67695325-67703355	wt	ko	NOTEST	0.0881586	0.0701209	-0.330257	0	1	1	no
XLOC_002667	XLOC_002667	Dhrs7c	chr11:67798270-67816002	wt	ko	NOTEST	0.0532585	0	#NAME?	0	1	1	no
XLOC_002668	XLOC_002668	Stx8	chr11:67966482-68207148	wt	ko	OK	11.8006	12.9906	0.138606	0.618917	0.37535	0.99945	no
XLOC_002669	XLOC_002669	Pik3r5	chr11:68432124-68497846	wt	ko	NOTEST	0.181275	0.150328	-0.270073	0	1	1	no
XLOC_002670	XLOC_002670	Pik3r6	chr11:68503018-68552698	wt	ko	OK	2.37311	3.12724	0.398111	1.21842	0.08475	0.99945	no
XLOC_002671	XLOC_002671	Mfsd6l	chr11:68556185-68558245	wt	ko	OK	6.37076	5.68751	-0.163669	-0.548028	0.43385	0.99945	no
XLOC_002672	XLOC_002672	Ccdc42	chr11:68587036-68597951	wt	ko	OK	56.6731	65.8973	0.217555	1.00539	0.15705	0.99945	no
XLOC_002673	XLOC_002673	Myh10	chr11:68691914-68816624	wt	ko	OK	25.3726	26.968	0.0879797	0.425194	0.53525	0.99945	no
XLOC_002674	XLOC_002674	Rnf222	chr11:68888552-68895015	wt	ko	OK	1.56413	1.53355	-0.0284842	-0.0699828	0.91895	0.99945	no
XLOC_002675	XLOC_002675	Rpl26	chr11:68901565-68904534	wt	ko	OK	61.5964	70.897	0.202878	0.801406	0.25445	0.99945	no
XLOC_002676	XLOC_002676	Slc25a35	chr11:68968130-68973820	wt	ko	OK	2.65657	2.2986	-0.208806	-0.389171	0.5831	0.99945	no
XLOC_002677	XLOC_002677	Ctc1	chr11:69015910-69036473	wt	ko	OK	15.1187	14.6598	-0.0444655	-0.202162	0.77495	0.99945	no
XLOC_002678	XLOC_002678	Aurkb	chr11:69045642-69051662	wt	ko	OK	13.1708	14.815	0.169721	0.683188	0.3321	0.99945	no
XLOC_002679	XLOC_002679	2310047M10Rik	chr11:69059774-69061576	wt	ko	OK	22.0259	25.0378	0.184904	0.801043	0.2481	0.99945	no
XLOC_002680	XLOC_002680	Tmem107	chr11:69070808-69073293	wt	ko	OK	53.818	56.4622	0.0691973	0.310387	0.6534	0.99945	no
XLOC_002681	XLOC_002681	Vamp2	chr11:69088527-69092381	wt	ko	OK	28.753	27.7599	-0.0507087	-0.229411	0.74345	0.99945	no
XLOC_002682	XLOC_002682	Per1	chr11:69098955-69109957	wt	ko	OK	31.1274	31.3787	0.0115999	0.05627	0.93735	0.99945	no
XLOC_002683	XLOC_002683	Hes7	chr11:69120452-69123259	wt	ko	OK	0.335378	0.77106	1.20105	1.21037	0.11095	0.99945	no
XLOC_002684	XLOC_002684	Aloxe3	chr11:69126376-69149115	wt	ko	OK	0.973979	0.817681	-0.252352	-0.499975	0.4802	0.99945	no
XLOC_002685	XLOC_002685	Alox12b	chr11:69157071-69169791	wt	ko	NOTEST	0.529542	0.518837	-0.0294636	0	1	1	no
XLOC_002686	XLOC_002686	Trappc1	chr11:69323985-69325793	wt	ko	OK	43.8846	44.871	0.0320689	0.129573	0.8518	0.99945	no
XLOC_002687	XLOC_002687	Kcnab3	chr11:69326257-69333041	wt	ko	OK	2.09345	1.75103	-0.25768	-0.663097	0.34695	0.99945	no
XLOC_002688	XLOC_002688	A030009H04Rik	chr11:69340768-69342647	wt	ko	OK	32.9533	31.4551	-0.067126	-0.301364	0.67285	0.99945	no
XLOC_002689	XLOC_002689	Lsmd1	chr11:69395790-69398234	wt	ko	OK	120.238	115.723	-0.0552164	-0.237459	0.73195	0.99945	no
XLOC_002690	XLOC_002690	Trp53	chr11:69580358-69591873	wt	ko	OK	21.8249	21.63	-0.0129457	-0.0556964	0.9389	0.99945	no
XLOC_002691	XLOC_002691	Sat2	chr11:69622108-69623869	wt	ko	OK	14.4988	13.5094	-0.101978	-0.330113	0.6402	0.99945	no
XLOC_002692	XLOC_002692	Fxr2	chr11:69632970-69653297	wt	ko	OK	97.2314	96.2667	-0.0143853	-0.0698049	0.91625	0.99945	no
XLOC_002693	XLOC_002693	Sox15	chr11:69655036-69662642	wt	ko	NOTEST	0.279751	0.447786	0.678669	0	1	1	no
XLOC_002694	XLOC_002694	Mir1934	chr11:69663042-69663125	wt	ko	NOTEST	0	0	0	0	1	1	no
XLOC_002695	XLOC_002695	Zbtb4	chr11:69765911-69784026	wt	ko	OK	3.77141	3.62848	-0.0557374	-0.230193	0.744	0.99945	no
XLOC_002696	XLOC_002696	G630025P09Rik	chr11:69803594-69806038	wt	ko	NOTEST	0.288046	0.410096	0.509665	0	1	1	no
XLOC_002697	XLOC_002697	Tmem256	chr11:69838524-69839558	wt	ko	OK	32.13	29.7951	-0.108848	-0.331061	0.6382	0.99945	no
XLOC_002698	XLOC_002698	Plscr3	chr11:69846371-69858730	wt	ko	OK	6.36739	6.06568	-0.0700338	-0.254249	0.72	0.99945	no
XLOC_002699	XLOC_002699	Neurl4	chr11:69901877-69913822	wt	ko	OK	35.4015	36.3694	0.0389123	0.188044	0.78345	0.99945	no
XLOC_002700	XLOC_002700	Gps2	chr11:69914191-69916591	wt	ko	OK	93.5358	102.48	0.131747	0.623267	0.37255	0.99945	no
XLOC_002701	XLOC_002701	Ybx2	chr11:69935898-69941599	wt	ko	OK	1160.32	1392.66	0.263325	1.14151	0.1039	0.99945	no
XLOC_002702	XLOC_002702	Cldn7	chr11:69964778-69967886	wt	ko	OK	2.93668	3.41089	0.215965	0.506767	0.46325	0.99945	no
XLOC_002703	XLOC_002703	Ctdnep1	chr11:69968225-69990600	wt	ko	OK	58.6289	59.963	0.0324589	0.0835147	0.9035	0.99945	no
XLOC_002704	XLOC_002704	Gabarap	chr11:69991369-69994949	wt	ko	OK	232.514	242.339	0.0597104	0.289272	0.6781	0.99945	no
XLOC_002705	XLOC_002705	Phf23	chr11:69995770-70000011	wt	ko	OK	55.1627	49.331	-0.161198	-0.760607	0.27485	0.99945	no
XLOC_002706	XLOC_002706	Dvl2	chr11:70000625-70010109	wt	ko	OK	41.0087	39.5103	-0.0537005	-0.255165	0.71425	0.99945	no
XLOC_002707	XLOC_002707	Mir324	chr11:70010182-70015428	wt	ko	NOTEST	0	0	0	0	1	1	no
XLOC_002708	XLOC_002708	Dlg4	chr11:70018604-70045531	wt	ko	OK	2.56076	2.38775	-0.10092	-0.305868	0.65815	0.99945	no
XLOC_002709	XLOC_002709	Asgr1	chr11:70054368-70057894	wt	ko	NOTEST	0.584659	0.242556	-1.26928	0	1	1	no
XLOC_002710	XLOC_002710	Asgr2	chr11:70092643-70106186	wt	ko	NOTEST	0.17288	0.143392	-0.269799	0	1	1	no
XLOC_002711	XLOC_002711	Mgl2	chr11:70130356-70137542	wt	ko	NOTEST	0.267727	0.393146	0.554305	0	1	1	no
XLOC_002712	XLOC_002712	Clec10a	chr11:70166622-70170836	wt	ko	OK	0.654826	0.695005	0.0859124	0.123324	0.86395	0.99945	no
XLOC_002713	XLOC_002713	Slc16a11	chr11:70213909-70216414	wt	ko	OK	0.633097	0.436789	-0.535492	-0.743321	0.2889	0.99945	no
XLOC_002714	XLOC_002714	Mir497	chr11:70234716-70234800	wt	ko	NOTEST	0	0	0	0	1	1	no
XLOC_002715	XLOC_002715	Mir195	chr11:70235041-70235135	wt	ko	NOTEST	0	0	0	0	1	1	no
XLOC_002716	XLOC_002716	Arrb2	chr11:70432579-70440828	wt	ko	OK	10.2042	8.34782	-0.289698	-1.04227	0.1366	0.99945	no
XLOC_002717	XLOC_002717	Med11	chr11:70451930-70453726	wt	ko	OK	20.7244	21.1523	0.0294814	0.106028	0.87755	0.99945	no
XLOC_002718	XLOC_002718	Zmynd15	chr11:70454233-70466199	wt	ko	OK	22.6227	31.34	0.470234	2.08666	0.00235	0.201097	no
XLOC_002719	XLOC_002719	Tm4sf5	chr11:70505273-70511183	wt	ko	NOTEST	0.330769	0.2991	-0.145195	0	1	1	no
XLOC_002720	XLOC_002720	Gltpd2	chr11:70519208-70520736	wt	ko	NOTEST	0.308914	0.232722	-0.408599	0	1	1	no
XLOC_002721	XLOC_002721	Psmb6	chr11:70525356-70527858	wt	ko	OK	183.006	187.632	0.0360196	0.173537	0.80305	0.99945	no
XLOC_002722	XLOC_002722	Pld2	chr11:70540163-70558110	wt	ko	OK	0.759181	0.776491	0.0325252	0.0714593	0.91935	0.99945	no
XLOC_002723	XLOC_002723	Mink1	chr11:70562880-70614482	wt	ko	OK	13.8768	13.7687	-0.0112779	-0.0514073	0.9427	0.99945	no
XLOC_002724	XLOC_002724	4930544D05Rik	chr11:70614882-70619194	wt	ko	NOTEST	0.0578042	0.130238	1.17191	0	1	1	no
XLOC_002725	XLOC_002725	Gp1ba	chr11:70639121-70642055	wt	ko	OK	0.499328	0.771323	0.627346	1.11318	0.12205	0.99945	no
XLOC_002726	XLOC_002726	Rnf167	chr11:70647588-70651414	wt	ko	OK	68.8885	69.0291	0.00294103	0.0138564	0.9842	0.99945	no
XLOC_002727	XLOC_002727	Eno3	chr11:70657175-70662513	wt	ko	OK	54.9984	52.8499	-0.0574891	-0.266953	0.70515	0.99945	no
XLOC_002728	XLOC_002728	Kif1c	chr11:70700547-70731970	wt	ko	OK	9.2531	8.35935	-0.146545	-0.665336	0.347	0.99945	no
XLOC_002729	XLOC_002729	Zfp3	chr11:70764446-70772928	wt	ko	OK	6.54221	6.19088	-0.0796349	-0.261684	0.71365	0.99945	no
XLOC_002730	XLOC_002730	Rabep1	chr11:70844762-70969973	wt	ko	OK	19.1807	17.8093	-0.107021	-0.269928	0.7038	0.99945	no
XLOC_002731	XLOC_002731	Rpain	chr11:70970199-70983026	wt	ko	OK	12.6002	11.4818	-0.134101	-0.272987	0.7037	0.99945	no
XLOC_002732	XLOC_002732	Mis12	chr11:71019610-71027134	wt	ko	OK	13.1056	11.8437	-0.14606	-0.616091	0.3876	0.99945	no
XLOC_002733	XLOC_002733	Wscd1	chr11:71750702-71789646	wt	ko	NOTEST	0.579253	0.551944	-0.0696715	0	1	1	no
XLOC_002734	XLOC_002734	Fam64a	chr11:72042501-72047370	wt	ko	OK	2.9017	3.00559	0.0507496	0.123721	0.8644	0.99945	no
XLOC_002735	XLOC_002735	Txndc17	chr11:72207553-72210487	wt	ko	OK	20.006	20.2558	0.0179015	0.0724275	0.92115	0.99945	no
XLOC_002736	XLOC_002736	4930563E22Rik	chr11:72211723-72218450	wt	ko	OK	1.02793	1.12984	0.136372	0.169111	0.80855	0.99945	no
XLOC_002737	XLOC_002737	1700051A21Rik	chr11:72266843-72268556	wt	ko	OK	39.1391	54.3595	0.47392	2.11895	0.00305	0.227872	no
XLOC_002738	XLOC_002738	Xaf1	chr11:72301628-72313733	wt	ko	OK	2.55321	1.75713	-0.539085	-1.41384	0.0484	0.876446	no
XLOC_002739	XLOC_002739	Fbxo39	chr11:72314443-72319419	wt	ko	NOTEST	0	0	0	0	1	1	no
XLOC_002740	XLOC_002740	Ggt6	chr11:72435525-72438404	wt	ko	NOTEST	0.0153416	0.0377454	1.29885	0	1	1	no
XLOC_002741	XLOC_002741	Mybbp1a	chr11:72441377-72451550	wt	ko	OK	40.003	36.1508	-0.146081	-0.702684	0.3123	0.99945	no
XLOC_002742	XLOC_002742	Ube2g1	chr11:72607260-72686481	wt	ko	OK	20.5424	20.9735	0.0299589	0.139331	0.8453	0.99945	no
XLOC_002743	XLOC_002743	Ankfy1	chr11:72690001-72772146	wt	ko	OK	11.5151	11.3232	-0.0242503	-0.114018	0.87155	0.99945	no
XLOC_002744	XLOC_002744	Zzef1	chr11:72796225-72927120	wt	ko	OK	5.44567	5.48938	0.0115317	0.0525492	0.9408	0.99945	no
XLOC_002745	XLOC_002745	Atp2a3	chr11:72961168-72993043	wt	ko	OK	3.16822	2.85784	-0.148748	-0.52216	0.4576	0.99945	no
XLOC_002746	XLOC_002746	P2rx1	chr11:72999144-73015197	wt	ko	NOTEST	0.148134	0.197369	0.413994	0	1	1	no
XLOC_002747	XLOC_002747	Camkk1	chr11:73019007-73042065	wt	ko	OK	1.0566	1.10362	0.0628128	0.149298	0.83115	0.99945	no
XLOC_002748	XLOC_002748	1200014J11Rik	chr11:73047866-73083579	wt	ko	OK	8.76081	8.34618	-0.0699472	-0.314709	0.65195	0.99945	no
XLOC_002749	XLOC_002749	Itgae	chr11:73090594-73147449	wt	ko	OK	11.4253	14.7842	0.37183	0.54776	0.426	0.99945	no
XLOC_002750	XLOC_002750	P2rx5	chr11:73160529-73172687	wt	ko	NOTEST	0.249385	0.319738	0.358518	0	1	1	no
XLOC_002751	XLOC_002751	Tax1bp3	chr11:73177082-73182046	wt	ko	OK	3.18085	3.0142	-0.077635	-0.189456	0.78495	0.99945	no
XLOC_002752	XLOC_002752	Shpk	chr11:73199481-73224506	wt	ko	OK	3.04885	2.85419	-0.0951846	-0.287805	0.68615	0.99945	no
XLOC_002753	XLOC_002753	Trpv1	chr11:73238258-73260507	wt	ko	NOTEST	0.0815711	0.2443	1.58252	0	1	1	no
XLOC_002754	XLOC_002754	Trpv3	chr11:73267619-73297200	wt	ko	NOTEST	0.0233712	0.0161063	-0.537104	0	1	1	no
XLOC_002755	XLOC_002755	Spata22	chr11:73329740-73346044	wt	ko	OK	57.3422	56.3636	-0.0248326	-0.113598	0.8701	0.99945	no
XLOC_002756	XLOC_002756	Olfr20	chr11:73350858-73354699	wt	ko	OK	1.24496	0.990609	-0.329711	-0.492466	0.47695	0.99945	no
XLOC_002757	XLOC_002757	Olfr376	chr11:73371245-73375704	wt	ko	NOTEST	0	0	0	0	1	1	no
XLOC_002758	XLOC_002758	Olfr384	chr11:73602581-73603520	wt	ko	NOTEST	0	0	0	0	1	1	no
XLOC_002759	XLOC_002759	Zfp735	chr11:73688777-73713808	wt	ko	NOTEST	0	0	0	0	1	1	no
XLOC_002760	XLOC_002760	Olfr390	chr11:73786939-73787875	wt	ko	NOTEST	0	0	0	0	1	1	no
XLOC_002761	XLOC_002761	Olfr23	chr11:73940247-73941225	wt	ko	NOTEST	0	0	0	0	1	1	no
XLOC_002762	XLOC_002762	Olfr397	chr11:73964609-73965557	wt	ko	NOTEST	0	0	0	0	1	1	no
XLOC_002763	XLOC_002763	Zfp616	chr11:74070169-74087301	wt	ko	NOTEST	0	0	0	0	1	1	no
XLOC_002764	XLOC_002764	Olfr401	chr11:74121290-74122238	wt	ko	NOTEST	0	0	0	0	1	1	no
XLOC_002765	XLOC_002765	Olfr402	chr11:74155155-74156103	wt	ko	NOTEST	0	0.0472108	inf	0	1	1	no
XLOC_002766	XLOC_002766	Olfr403	chr11:74195504-74196446	wt	ko	NOTEST	0	0	0	0	1	1	no
XLOC_002767	XLOC_002767	Olfr406	chr11:74269390-74270362	wt	ko	NOTEST	0	0	0	0	1	1	no
XLOC_002768	XLOC_002768	Olfr59	chr11:74283808-74289646	wt	ko	NOTEST	0	0	0	0	1	1	no
XLOC_002769	XLOC_002769	Olfr412	chr11:74364670-74365609	wt	ko	NOTEST	0	0	0	0	1	1	no
XLOC_002770	XLOC_002770	E130309D14Rik	chr11:74619604-74641516	wt	ko	NOTEST	0.372859	0.403153	0.112697	0	1	1	no
XLOC_002771	XLOC_002771	Cluh	chr11:74649494-74670847	wt	ko	OK	28.9004	27.1973	-0.0876259	-0.421105	0.5475	0.99945	no
XLOC_002772	XLOC_002772	Mettl16	chr11:74770862-74818692	wt	ko	OK	28.3262	28.0255	-0.0153963	-0.0712744	0.92	0.99945	no
XLOC_002773	XLOC_002773	Mnt	chr11:74830923-74845725	wt	ko	OK	11.9026	13.0529	0.133099	0.601249	0.39215	0.99945	no
XLOC_002774	XLOC_002774	Tsr1	chr11:74898079-74925798	wt	ko	OK	20.97	20.0337	-0.0658943	-0.261844	0.7056	0.99945	no
XLOC_002775	XLOC_002775	Snord91a	chr11:74898079-74925798	wt	ko	NOTEST	0	0	0	0	1	1	no
XLOC_002776	XLOC_002776	Smg6	chr11:74925871-75164448	wt	ko	OK	31.8744	35.3314	0.148554	0.718291	0.2996	0.99945	no
XLOC_002777	XLOC_002777	Mir212	chr11:75173387-75173478	wt	ko	NOTEST	0	0	0	0	1	1	no
XLOC_002778	XLOC_002778	Mir132	chr11:75173681-75173747	wt	ko	NOTEST	0	0	0	0	1	1	no
XLOC_002779	XLOC_002779	Rtn4rl1	chr11:75193992-75267762	wt	ko	OK	7.25947	7.16075	-0.0197534	-0.0779083	0.9138	0.99945	no
XLOC_002780	XLOC_002780	Smyd4	chr11:75348432-75405705	wt	ko	OK	6.4502	6.09754	-0.0811149	-0.315749	0.65525	0.99945	no
XLOC_002781	XLOC_002781	Mir22,Mir22hg	chr11:75461538-75466690	wt	ko	OK	3.63479	3.76705	0.051563	0.102174	0.8629	0.99945	no
XLOC_002782	XLOC_002782	Tlcd2	chr11:75468078-75470644	wt	ko	OK	1.58806	2.30991	0.540572	1.01668	0.15075	0.99945	no
XLOC_002783	XLOC_002783	Prpf8	chr11:75486776-75509447	wt	ko	OK	73.6617	75.1243	0.0283643	0.136092	0.8447	0.99945	no
XLOC_002784	XLOC_002784	Rilp	chr11:75510093-75513166	wt	ko	OK	1.2176	1.26391	0.0538563	0.0968557	0.8912	0.99945	no
XLOC_002785	XLOC_002785	Scarf1	chr11:75513540-75526580	wt	ko	OK	0.634642	0.516207	-0.297991	-0.529264	0.4504	0.99945	no
XLOC_002786	XLOC_002786	Slc43a2	chr11:75531693-75577572	wt	ko	OK	11.616	11.8798	0.0323924	0.150881	0.8327	0.99945	no
XLOC_002787	XLOC_002787	Mir3971	chr11:75531693-75577572	wt	ko	NOTEST	0	0	0	0	1	1	no
XLOC_002788	XLOC_002788	Pitpna	chr11:75588107-75628778	wt	ko	OK	32.8745	32.6471	-0.0100164	-0.0476598	0.945	0.99945	no
XLOC_002789	XLOC_002789	Inpp5k	chr11:75631019-75648865	wt	ko	OK	53.0992	62.0792	0.22542	1.08142	0.1278	0.99945	no
XLOC_002790	XLOC_002790	Myo1c	chr11:75651508-75674634	wt	ko	OK	19.1128	22.6193	0.243016	1.14839	0.1022	0.99945	no
XLOC_002791	XLOC_002791	Crk	chr11:75679258-75708428	wt	ko	OK	15.5503	14.6916	-0.081957	-0.385747	0.5767	0.99945	no
XLOC_002792	XLOC_002792	Ywhae	chr11:75732886-75765841	wt	ko	OK	396.36	400.019	0.0132577	0.0626348	0.9294	0.99945	no
XLOC_002793	XLOC_002793	1700016K19Rik	chr11:75999911-76003569	wt	ko	OK	83.1381	97.8521	0.235094	1.08139	0.1214	0.99945	no
XLOC_002794	XLOC_002794	Fam57a	chr11:76202055-76208257	wt	ko	OK	1.268	1.26063	-0.00841625	-0.0124259	0.96345	0.99945	no
XLOC_002795	XLOC_002795	Dbil5	chr11:76217612-76218665	wt	ko	OK	160.06	193.615	0.27458	1.26884	0.07115	0.99945	no
XLOC_002796	XLOC_002796	Rnmtl1	chr11:76243735-76250622	wt	ko	OK	8.483	7.72203	-0.135594	-0.446791	0.52995	0.99945	no
XLOC_002797	XLOC_002797	Timm22	chr11:76407166-76416312	wt	ko	OK	11.3399	12.0437	0.0868681	0.367315	0.60135	0.99945	no
XLOC_002798	XLOC_002798	Bhlha9	chr11:76672469-76673676	wt	ko	NOTEST	0	0	0	0	1	1	no
XLOC_002799	XLOC_002799	Tusc5	chr11:76679872-76698664	wt	ko	NOTEST	0.155597	0.0798645	-0.962186	0	1	1	no
XLOC_002800	XLOC_002800	Tmigd1	chr11:76904544-76916586	wt	ko	NOTEST	0.0444412	0.0306356	-0.536689	0	1	1	no
XLOC_002801	XLOC_002801	Blmh	chr11:76945655-76987389	wt	ko	OK	36.7454	35.4419	-0.0521077	-0.242968	0.7298	0.99945	no
XLOC_002802	XLOC_002802	Slc6a4	chr11:76998596-77032343	wt	ko	OK	1.27889	1.56705	0.293158	0.699554	0.30985	0.99945	no
XLOC_002803	XLOC_002803	Ssh2	chr11:77216424-77460219	wt	ko	OK	52.6361	64.1441	0.285264	1.36901	0.04765	0.865097	no
XLOC_002804	XLOC_002804	Coro6	chr11:77463912-77469501	wt	ko	OK	0.28755	0.954929	1.73158	1.81349	0.0106	0.446728	no
XLOC_002805	XLOC_002805	Git1	chr11:77493411-77507774	wt	ko	OK	88.6583	103.187	0.218937	1.06003	0.13215	0.99945	no
XLOC_002806	XLOC_002806	Abhd15	chr11:77515116-77520628	wt	ko	NOTEST	0.138551	0.155151	0.163251	0	1	1	no
XLOC_002807	XLOC_002807	Nufip2	chr11:77686138-77717966	wt	ko	OK	14.4863	15.4924	0.0968641	0.466067	0.50405	0.99945	no
XLOC_002808	XLOC_002808	Myo18a	chr11:77777264-77865980	wt	ko	OK	7.33236	10.0336	0.452491	2.06261	0.00375	0.25672	no
XLOC_002809	XLOC_002809	Sez6	chr11:77930942-77979042	wt	ko	OK	1.06578	1.51355	0.506032	1.33672	0.0607	0.950463	no
XLOC_002810	XLOC_002810	Phf12	chr11:77982815-78030535	wt	ko	OK	25.337	27.6181	0.12437	0.591037	0.3953	0.99945	no
XLOC_002811	XLOC_002811	Dhrs13	chr11:78032312-78037864	wt	ko	OK	6.91376	6.34256	-0.124406	-0.407878	0.5595	0.99945	no
XLOC_002812	XLOC_002812	Flot2	chr11:78037940-78060432	wt	ko	OK	19.563	20.895	0.0950298	0.424919	0.54185	0.99945	no
XLOC_002813	XLOC_002813	Mir144	chr11:78073004-78073070	wt	ko	NOTEST	0	0	0	0	1	1	no
XLOC_002814	XLOC_002814	Mir451	chr11:78073169-78073241	wt	ko	NOTEST	0	0	0	0	1	1	no
XLOC_002815	XLOC_002815	Fam222b	chr11:78094672-78157339	wt	ko	OK	9.72862	9.00735	-0.111132	-0.475163	0.5041	0.99945	no
XLOC_002816	XLOC_002816	Tlcd1	chr11:78178765-78180772	wt	ko	OK	15.4357	20.7489	0.426759	1.63342	0.02035	0.6155	no
XLOC_002817	XLOC_002817	Rab34	chr11:78188426-78192193	wt	ko	OK	23.823	22.1079	-0.107793	-0.448337	0.5208	0.99945	no
XLOC_002818	XLOC_002818	Proca1	chr11:78193391-78205763	wt	ko	OK	1.43588	1.57672	0.134994	0.263592	0.7022	0.99945	no
XLOC_002819	XLOC_002819	Sdf2	chr11:78245745-78255496	wt	ko	OK	24.2724	23.1918	-0.0657056	-0.266855	0.7102	0.99945	no
XLOC_002820	XLOC_002820	2610507B11Rik	chr11:78261753-78290625	wt	ko	OK	90.2554	94.5809	0.0675361	0.320893	0.6456	0.99945	no
XLOC_002821	XLOC_002821	Spag5	chr11:78301590-78322454	wt	ko	OK	67.1361	67.6006	0.00994759	0.0482649	0.9416	0.99945	no
XLOC_002822	XLOC_002822	Aldoc	chr11:78324197-78326760	wt	ko	OK	3.69567	2.86914	-0.365217	-0.961646	0.17035	0.99945	no
XLOC_002823	XLOC_002823	Pigs	chr11:78328421-78342776	wt	ko	OK	61.3471	58.9729	-0.056944	-0.273241	0.694	0.99945	no
XLOC_002824	XLOC_002824	Unc119	chr11:78343521-78349156	wt	ko	OK	78.1702	71.5459	-0.12775	-0.597046	0.3985	0.99945	no
XLOC_002825	XLOC_002825	Gm11194	chr11:78394484-78422185	wt	ko	NOTEST	0.0376785	0.0245518	-0.617916	0	1	1	no
XLOC_002826	XLOC_002826	Slc46a1	chr11:78465700-78471945	wt	ko	OK	5.58061	5.4405	-0.0366828	-0.118758	0.86135	0.99945	no
XLOC_002827	XLOC_002827	Vtn	chr11:78499119-78502325	wt	ko	NOTEST	0.480472	0.324497	-0.566247	0	1	1	no
XLOC_002828	XLOC_002828	Sebox	chr11:78503512-78505081	wt	ko	NOTEST	0	0	0	0	1	1	no
XLOC_002829	XLOC_002829	Poldip2	chr11:78512295-78522736	wt	ko	OK	115.501	121.758	0.0761145	0.368789	0.5952	0.99945	no
XLOC_002830	XLOC_002830	Ift20	chr11:78536435-78541473	wt	ko	OK	114.845	108.779	-0.0782928	-0.361541	0.60165	0.99945	no
XLOC_002831	XLOC_002831	Lyrm9	chr11:78826594-78843899	wt	ko	OK	15.0098	15.4221	0.0390963	0.18118	0.79795	0.99945	no
XLOC_002832	XLOC_002832	Nos2	chr11:78920858-78960124	wt	ko	NOTEST	0.0687507	0.0382469	-0.846031	0	1	1	no
XLOC_002833	XLOC_002833	Gm11201	chr11:79014800-79146354	wt	ko	NOTEST	0.102242	0.0339128	-1.59208	0	1	1	no
XLOC_002834	XLOC_002834	Nf1	chr11:79339891-79581609	wt	ko	OK	12.3277	13.8631	0.169349	0.808023	0.24235	0.99945	no
XLOC_002835	XLOC_002835	Rab11fip4	chr11:79591211-79694012	wt	ko	OK	11.9603	11.3169	-0.0797815	-0.340665	0.6303	0.99945	no
XLOC_002836	XLOC_002836	Mir193	chr11:79711968-79712034	wt	ko	NOTEST	0	0	0	0	1	1	no
XLOC_002837	XLOC_002837	Mir365-2	chr11:79726399-79726511	wt	ko	NOTEST	0	0	0	0	1	1	no
XLOC_002838	XLOC_002838	Suz12	chr11:79993105-80034123	wt	ko	OK	29.0749	27.7629	-0.066618	-0.318328	0.65305	0.99945	no
XLOC_002839	XLOC_002839	Atad5	chr11:80089399-80135791	wt	ko	OK	5.41984	4.76958	-0.184386	-0.79285	0.259	0.99945	no
XLOC_002840	XLOC_002840	Adap2	chr11:80154161-80178827	wt	ko	OK	0.792723	0.898132	0.18011	0.287769	0.68515	0.99945	no
XLOC_002841	XLOC_002841	Rnf135	chr11:80183871-80199753	wt	ko	OK	9.56512	8.40702	-0.186189	-0.679601	0.331	0.99945	no
XLOC_002842	XLOC_002842	Rhot1	chr11:80209054-80267907	wt	ko	OK	39.4162	41.5845	0.0772592	0.371061	0.5991	0.99945	no
XLOC_002843	XLOC_002843	Rhbdl3	chr11:80300911-80355986	wt	ko	NOTEST	0.552333	0.468274	-0.238186	0	1	1	no
XLOC_002844	XLOC_002844	Zfp207	chr11:80383278-80405873	wt	ko	OK	95.639	91.6686	-0.0611721	-0.296317	0.66905	0.99945	no
XLOC_002845	XLOC_002845	Psmd11	chr11:80428614-80472133	wt	ko	OK	23.9806	25.9786	0.115459	0.501926	0.4782	0.99945	no
XLOC_002846	XLOC_002846	Cdk5r1	chr11:80477045-80481179	wt	ko	OK	0.885265	1.00123	0.177595	0.429775	0.54475	0.99945	no
XLOC_002847	XLOC_002847	Tmem98	chr11:80810414-80822033	wt	ko	OK	4.10059	4.87793	0.250436	0.680796	0.33805	0.99945	no
XLOC_002848	XLOC_002848	Spaca3	chr11:80858388-80867814	wt	ko	OK	0.997471	1.16386	0.22257	0.284515	0.6768	0.99945	no
XLOC_002849	XLOC_002849	5530401A14Rik	chr11:80880164-81968396	wt	ko	NOTEST	0	0	0	0	1	1	no
XLOC_002850	XLOC_002850	Ccl2	chr11:82035576-82037452	wt	ko	NOTEST	0.080112	0.197224	1.29974	0	1	1	no
XLOC_002851	XLOC_002851	Ccl7	chr11:82045711-82047523	wt	ko	NOTEST	0.294916	0.0997198	-1.56435	0	1	1	no
XLOC_002852	XLOC_002852	Ccl11	chr11:82057831-82062955	wt	ko	NOTEST	0.0307945	0	#NAME?	0	1	1	no
XLOC_002853	XLOC_002853	Ccl12	chr11:82101844-82103399	wt	ko	OK	0.426646	0.633631	0.570602	0.393108	0.59165	0.99945	no
XLOC_002854	XLOC_002854	Ccl8	chr11:82115184-82116799	wt	ko	NOTEST	0.547435	0.108666	-2.33279	0	1	1	no
XLOC_002855	XLOC_002855	Tmem132e	chr11:82388899-82446327	wt	ko	OK	0.707203	0.547627	-0.36893	-0.766675	0.2799	0.99945	no
XLOC_002856	XLOC_002856	Gm11426	chr11:82633352-82636309	wt	ko	NOTEST	0	0	0	0	1	1	no
XLOC_002857	XLOC_002857	Mir1928	chr11:82719247-82764288	wt	ko	NOTEST	0	0	0	0	1	1	no
XLOC_002858	XLOC_002858	Zfp830	chr11:82764344-82767622	wt	ko	OK	12.3422	12.4218	0.00927441	0.0402243	0.95545	0.99945	no
XLOC_002859	XLOC_002859	Lig3	chr11:82781134-82871210	wt	ko	OK	53.3193	59.842	0.1665	0.765857	0.27065	0.99945	no
XLOC_002860	XLOC_002860	Fndc8	chr11:82892144-82900737	wt	ko	NOTEST	0.0132566	0	#NAME?	0	1	1	no
XLOC_002861	XLOC_002861	Unc45b	chr11:82911252-82964850	wt	ko	OK	0.82121	1.32505	0.690224	1.20173	0.08895	0.99945	no
XLOC_002862	XLOC_002862	Slfn5	chr11:82911252-82964850	wt	ko	OK	1.42523	1.33188	-0.0977308	-0.262265	0.7084	0.99945	no
XLOC_002863	XLOC_002863	Slfn2	chr11:83065111-83070678	wt	ko	OK	0.670599	0.589929	-0.184909	-0.271254	0.6925	0.99945	no
XLOC_002864	XLOC_002864	Slfn1	chr11:83116844-83122659	wt	ko	NOTEST	0	0.0771296	inf	0	1	1	no
XLOC_002865	XLOC_002865	Slfn4	chr11:83175185-83190216	wt	ko	NOTEST	0.104635	0.164637	0.65392	0	1	1	no
XLOC_002866	XLOC_002866	Slfn3	chr11:83191329-83215154	wt	ko	NOTEST	0.131949	0.116941	-0.174193	0	1	1	no
XLOC_002867	XLOC_002867	AI662270	chr11:83223575-83226584	wt	ko	NOTEST	0.576615	0.425316	-0.439072	0	1	1	no
XLOC_002868	XLOC_002868	AA465934,AI450353	chr11:83291698-83298977	wt	ko	OK	31.819	39.5919	0.315321	0.524232	0.4429	0.99945	no
XLOC_002869	XLOC_002869	Ap2b1	chr11:83302696-83405033	wt	ko	OK	74.495	85.4468	0.197883	0.962399	0.17335	0.99945	no
XLOC_002870	XLOC_002870	Rasl10b	chr11:83410071-83421038	wt	ko	OK	1.13253	1.05232	-0.105972	-0.254036	0.7211	0.99945	no
XLOC_002871	XLOC_002871	1700020L24Rik	chr11:83437693-83441232	wt	ko	OK	1.83577	1.7757	-0.0479964	-0.0805105	0.9081	0.99945	no
XLOC_002872	XLOC_002872	Taf15	chr11:83473107-83506740	wt	ko	OK	57.5081	54.5585	-0.075962	-0.359933	0.60425	0.99945	no
XLOC_002873	XLOC_002873	E230016K23Rik	chr11:83582060-83623693	wt	ko	NOTEST	0.0141201	0	#NAME?	0	1	1	no
XLOC_002874	XLOC_002874	Ccl4	chr11:83662583-83664683	wt	ko	NOTEST	0	0	0	0	1	1	no
XLOC_002875	XLOC_002875	Wfdc17	chr11:83704055-83706269	wt	ko	OK	0.734974	1.0447	0.507323	0.424743	0.5602	0.99945	no
XLOC_002876	XLOC_002876	Wfdc18	chr11:83709003-83711360	wt	ko	NOTEST	0.149667	0.168792	0.173496	0	1	1	no
XLOC_002877	XLOC_002877	1100001G20Rik	chr11:83746939-83752646	wt	ko	NOTEST	0.200904	0.494102	1.2983	0	1	1	no
XLOC_002878	XLOC_002878	Heatr6	chr11:83753636-83783754	wt	ko	OK	7.76989	7.87767	0.0198759	0.087482	0.90035	0.99945	no
XLOC_002879	XLOC_002879	Hnf1b	chr11:83850868-83905815	wt	ko	OK	1.72823	2.11518	0.291482	0.765845	0.27675	0.99945	no
XLOC_002880	XLOC_002880	Ddx52	chr11:83942089-83963086	wt	ko	OK	24.1969	24.1302	-0.00398013	-0.0184402	0.97885	0.99945	no
XLOC_002881	XLOC_002881	Synrg	chr11:83964430-84044576	wt	ko	OK	16.7292	19.8363	0.245775	1.17411	0.0919	0.99945	no
XLOC_002882	XLOC_002882	Acaca	chr11:84195437-84401651	wt	ko	OK	3.6466	3.35	-0.122392	-0.511846	0.4663	0.99945	no
XLOC_002883	XLOC_002883	1500016L03Rik	chr11:84525659-84535831	wt	ko	NOTEST	0.0615302	0	#NAME?	0	1	1	no
XLOC_002884	XLOC_002884	4930502E09Rik	chr11:84829177-84830868	wt	ko	OK	2.13788	1.82093	-0.231509	-0.365059	0.5989	0.99945	no
XLOC_002885	XLOC_002885	Myo19	chr11:84876312-84916356	wt	ko	OK	12.9775	15.8542	0.288861	0.852828	0.2214	0.99945	no
XLOC_002886	XLOC_002886	Car4	chr11:84957753-84966054	wt	ko	OK	0.65107	0.642731	-0.0185957	-0.023934	0.9546	0.99945	no
XLOC_002887	XLOC_002887	1700125H20Rik	chr11:85171095-85181154	wt	ko	OK	10.5846	12.1019	0.193265	0.609467	0.38155	0.99945	no
XLOC_002888	XLOC_002888	D630032N06Rik	chr11:85235165-85238304	wt	ko	OK	2.41348	3.92723	0.702401	1.19206	0.0982	0.99945	no
XLOC_002889	XLOC_002889	Ppm1d	chr11:85311253-85347071	wt	ko	OK	30.8039	32.3041	0.0686063	0.321751	0.6478	0.99945	no
XLOC_002890	XLOC_002890	Bcas3	chr11:85353163-85832388	wt	ko	OK	21.3464	19.7721	-0.110524	-0.509364	0.4702	0.99945	no
XLOC_002891	XLOC_002891	Tbx2	chr11:85832614-85841948	wt	ko	OK	1.95727	1.76231	-0.151369	-0.428248	0.54845	0.99945	no
XLOC_002892	XLOC_002892	Tbx4	chr11:85890062-85916097	wt	ko	OK	0.834742	0.773032	-0.110803	-0.219401	0.7507	0.99945	no
XLOC_002893	XLOC_002893	Mir467c	chr11:86415843-86544807	wt	ko	NOTEST	0	0	0	0	1	1	no
XLOC_002894	XLOC_002894	Rnft1	chr11:86415843-86544807	wt	ko	OK	15.1271	17.7244	0.228601	0.865726	0.2161	0.99945	no
XLOC_002895	XLOC_002895	Tubd1	chr11:86544990-86567360	wt	ko	OK	21.7575	21.1433	-0.041316	-0.178521	0.8013	0.99945	no
XLOC_002896	XLOC_002896	Ptrh2	chr11:86683982-86692457	wt	ko	OK	7.0041	6.15687	-0.186002	-0.698903	0.3196	0.99945	no
XLOC_002897	XLOC_002897	Ska2	chr11:87109260-87122974	wt	ko	OK	10.9701	10.5767	-0.0526852	-0.181341	0.79635	0.99945	no
XLOC_002898	XLOC_002898	Mir301	chr11:87109260-87122974	wt	ko	NOTEST	0	0	0	0	1	1	no
XLOC_002899	XLOC_002899	Trim37	chr11:87127074-87220686	wt	ko	OK	148.076	146.114	-0.0192439	-0.0900393	0.8968	0.99945	no
XLOC_002900	XLOC_002900	Tex14	chr11:87405064-87555823	wt	ko	OK	30.2119	29.2084	-0.0487352	-0.232907	0.73435	0.99945	no
XLOC_002901	XLOC_002901	2014-09-04	chr11:87581130-87590539	wt	ko	OK	2.76003	2.69086	-0.0366185	-0.0901151	0.89495	0.99945	no
XLOC_002902	XLOC_002902	Mtmr4	chr11:87592216-87616296	wt	ko	OK	15.0371	15.3974	0.0341636	0.159995	0.818	0.99945	no
XLOC_002903	XLOC_002903	Hsf5	chr11:87617163-87659542	wt	ko	OK	72.6611	81.2212	0.160674	0.778969	0.26065	0.99945	no
XLOC_002904	XLOC_002904	Rnf43	chr11:87663086-87735539	wt	ko	OK	1.35063	1.61984	0.262221	0.735905	0.29085	0.99945	no
XLOC_002905	XLOC_002905	1110028F11Rik	chr11:87663086-87735539	wt	ko	NOTEST	0	0.0245669	inf	0	1	1	no
XLOC_002906	XLOC_002906	Supt4a	chr11:87737564-87743617	wt	ko	OK	32.5428	32.0906	-0.0201889	-0.0744602	0.91185	0.99945	no
XLOC_002907	XLOC_002907	Mir142	chr11:87756863-87756927	wt	ko	NOTEST	0	0	0	0	1	1	no
XLOC_002908	XLOC_002908	Bzrap1	chr11:87760540-87785928	wt	ko	OK	0.90536	1.0361	0.194601	0.574515	0.41215	0.99945	no
XLOC_002909	XLOC_002909	Mpo	chr11:87793783-87804412	wt	ko	NOTEST	0.26233	0.284936	0.119257	0	1	1	no
XLOC_002910	XLOC_002910	Mks1	chr11:87853224-87863679	wt	ko	OK	22.8678	21.3563	-0.0986532	-0.439793	0.5346	0.99945	no
XLOC_002911	XLOC_002911	Srsf1	chr11:88047372-88053757	wt	ko	OK	90.0042	87.1602	-0.046322	-0.222267	0.74805	0.99945	no
XLOC_002912	XLOC_002912	Vezf1	chr11:88068278-88084729	wt	ko	OK	10.8675	10.3084	-0.0762038	-0.338677	0.6263	0.99945	no
XLOC_002913	XLOC_002913	Cuedc1	chr11:88098057-88194140	wt	ko	OK	3.29571	3.57523	0.117449	0.36901	0.5973	0.99945	no
XLOC_002914	XLOC_002914	Mrps23	chr11:88204417-88211507	wt	ko	OK	44.297	38.1723	-0.21468	-0.953206	0.1754	0.99945	no
XLOC_002915	XLOC_002915	1700106J16Rik	chr11:88294042-88295261	wt	ko	NOTEST	0.516113	0.33795	-0.610877	0	1	1	no
XLOC_002916	XLOC_002916	Mir378b	chr11:88339381-88718267	wt	ko	NOTEST	0	0	0	0	1	1	no
XLOC_002917	XLOC_002917	C030037D09Rik	chr11:88718642-88728572	wt	ko	NOTEST	0.514679	0.530919	0.044819	0	1	1	no
XLOC_002918	XLOC_002918	4930405P13Rik	chr11:88905927-88955442	wt	ko	NOTEST	0.0871108	0.114775	0.397879	0	1	1	no
XLOC_002919	XLOC_002919	2210409E12Rik	chr11:88972637-88973014	wt	ko	OK	0.782664	0.642374	-0.284979	-0.180105	0.8022	0.99945	no
XLOC_002920	XLOC_002920	Coil	chr11:88973934-88991613	wt	ko	OK	62.6024	75.5827	0.271839	1.30972	0.0636	0.968072	no
XLOC_002921	XLOC_002921	Trim25	chr11:88999402-89020293	wt	ko	OK	6.88961	6.13595	-0.167136	-0.715314	0.30375	0.99945	no
XLOC_002922	XLOC_002922	Gm525	chr11:89073840-89093064	wt	ko	OK	2.15284	2.09986	-0.035944	-0.0508593	0.95685	0.99945	no
XLOC_002923	XLOC_002923	Tmem100	chr11:90030347-90036505	wt	ko	OK	2.03203	1.19659	-0.763995	-1.5933	0.0284	0.712937	no
XLOC_002924	XLOC_002924	Mmd	chr11:90249475-90278573	wt	ko	OK	4.75579	4.02737	-0.239848	-0.794922	0.25215	0.99945	no
XLOC_002925	XLOC_002925	Cox11	chr11:90638183-90687601	wt	ko	OK	16.595	16.3422	-0.0221473	-0.0798492	0.90525	0.99945	no
XLOC_002926	XLOC_002926	4930405D11Rik	chr11:90804690-90895152	wt	ko	NOTEST	0	0	0	0	1	1	no
XLOC_002927	XLOC_002927	Car10	chr11:93099289-93601751	wt	ko	NOTEST	0.00875428	0.0230806	1.39862	0	1	1	no
XLOC_002928	XLOC_002928	Mbtd1	chr11:93886218-93946984	wt	ko	OK	50.5981	55.4272	0.131512	0.637936	0.3567	0.99945	no
XLOC_002929	XLOC_002929	Spag9	chr11:93996090-94126082	wt	ko	OK	24.3589	24.2712	-0.00520113	-0.0248448	0.97325	0.99945	no
XLOC_002930	XLOC_002930	Tob1	chr11:94211453-94215492	wt	ko	OK	41.765	39.5118	-0.0800115	-0.374686	0.5853	0.99945	no
XLOC_002931	XLOC_002931	Ankrd40	chr11:94328000-94341847	wt	ko	OK	49.8759	54.1023	0.117345	0.53772	0.43835	0.99945	no
XLOC_002932	XLOC_002932	Chad	chr11:94557101-94601786	wt	ko	NOTEST	0.2165	0.161836	-0.419836	0	1	1	no
XLOC_002933	XLOC_002933	Lrrc59	chr11:94629823-94653754	wt	ko	OK	97.3684	104.219	0.0980888	0.462089	0.5096	0.99945	no
XLOC_002934	XLOC_002934	Mrpl27	chr11:94653790-94660087	wt	ko	OK	31.1966	25.1472	-0.310989	-1.12544	0.10695	0.99945	no
XLOC_002935	XLOC_002935	Col1a1	chr11:94936269-94951856	wt	ko	OK	33.2099	41.1056	0.307723	1.47449	0.0376	0.785236	no
XLOC_002936	XLOC_002936	Hils1	chr11:94962776-94976327	wt	ko	OK	1.53383	0.886412	-0.791094	-0.542711	0.42165	0.99945	no
XLOC_002937	XLOC_002937	Ppp1r9b	chr11:94991211-95006898	wt	ko	OK	18.6273	23.6144	0.342249	1.60448	0.02255	0.635608	no
XLOC_002938	XLOC_002938	Samd14	chr11:95009878-95026087	wt	ko	OK	1.79263	2.04359	0.189026	0.529106	0.46	0.99945	no
XLOC_002939	XLOC_002939	Dlx3	chr11:95120116-95125291	wt	ko	NOTEST	0.31254	0.290925	-0.103396	0	1	1	no
XLOC_002940	XLOC_002940	A730090H04Rik	chr11:95140446-95159047	wt	ko	NOTEST	0	0	0	0	1	1	no
XLOC_002941	XLOC_002941	Tac4	chr11:95261528-95269261	wt	ko	NOTEST	0	0.0290046	inf	0	1	1	no
XLOC_002942	XLOC_002942	Fam117a	chr11:95337017-95381872	wt	ko	OK	18.6364	17.6213	-0.0808017	-0.350601	0.6156	0.99945	no
XLOC_002943	XLOC_002943	Slc35b1	chr11:95384921-95391652	wt	ko	OK	48.481	50.4992	0.0588434	0.263017	0.7065	0.99945	no
XLOC_002944	XLOC_002944	Spop	chr11:95414082-95493410	wt	ko	OK	33.4462	35.6303	0.0912622	0.430068	0.5345	0.99945	no
XLOC_002945	XLOC_002945	Phb	chr11:95666956-95680773	wt	ko	OK	5.80846	4.88534	-0.249697	-0.778805	0.2699	0.99945	no
XLOC_002946	XLOC_002946	B130006D01Rik	chr11:95723585-95726773	wt	ko	NOTEST	0	0	0	0	1	1	no
XLOC_002947	XLOC_002947	Zfp652	chr11:95749066-95764713	wt	ko	OK	9.78765	9.61434	-0.0257744	-0.103179	0.88555	0.99945	no
XLOC_002948	XLOC_002948	Phospho1	chr11:95824499-95845731	wt	ko	OK	6.31093	5.69197	-0.148925	-0.447086	0.5298	0.99945	no
XLOC_002949	XLOC_002949	Gngt2	chr11:95824499-95845731	wt	ko	OK	1.23495	1.49579	0.276449	0.176707	0.8176	0.99945	no
XLOC_002950	XLOC_002950	4833417C18Rik	chr11:95858816-95861046	wt	ko	OK	0.722352	0.871932	0.271514	0.389646	0.5814	0.99945	no
XLOC_002951	XLOC_002951	Gip	chr11:96024544-96030828	wt	ko	NOTEST	0	0	0	0	1	1	no
XLOC_002952	XLOC_002952	Snf8	chr11:96034916-96047405	wt	ko	OK	42.7785	43.1577	0.0127313	0.0540394	0.9382	0.99945	no
XLOC_002953	XLOC_002953	Ttll6	chr11:96133785-96165452	wt	ko	OK	16.9453	20.7352	0.291195	1.31974	0.0628	0.965987	no
XLOC_002954	XLOC_002954	Hoxb13	chr11:96194360-96196599	wt	ko	NOTEST	0.206147	0.195989	-0.0729049	0	1	1	no
XLOC_002955	XLOC_002955	Gm53	chr11:96251659-96264484	wt	ko	NOTEST	0.41629	0.400827	-0.0546063	0	1	1	no
XLOC_002956	XLOC_002956	Mir196a-1	chr11:96265163-96265265	wt	ko	NOTEST	0	0	0	0	1	1	no
XLOC_002957	XLOC_002957	Hoxb9	chr11:96271329-96276593	wt	ko	OK	0.807477	0.63007	-0.357909	-0.667339	0.3435	0.99945	no
XLOC_002958	XLOC_002958	Hoxb8	chr11:96281904-96285325	wt	ko	NOTEST	0.190939	0.237412	0.314283	0	1	1	no
XLOC_002959	XLOC_002959	Hoxb7	chr11:96286645-96290163	wt	ko	OK	0.628946	0.764773	0.282095	0.379207	0.59455	0.99945	no
XLOC_002960	XLOC_002960	Hoxb6	chr11:96299170-96301569	wt	ko	NOTEST	0.114322	0.140237	0.294761	0	1	1	no
XLOC_002961	XLOC_002961	Hoxb5	chr11:96303511-96306121	wt	ko	NOTEST	0.229984	0.416164	0.855621	0	1	1	no
XLOC_002962	XLOC_002962	Mir10a	chr11:96317164-96317274	wt	ko	NOTEST	0	0	0	0	1	1	no
XLOC_002963	XLOC_002963	Hoxb4	chr11:96318266-96321638	wt	ko	NOTEST	0.200263	0.149755	-0.419293	0	1	1	no
XLOC_002964	XLOC_002964	Hoxb3	chr11:96323125-96347930	wt	ko	NOTEST	0.240158	0.265015	0.14209	0	1	1	no
XLOC_002965	XLOC_002965	Hoxb2	chr11:96351631-96354014	wt	ko	NOTEST	0.256477	0.160795	-0.673604	0	1	1	no
XLOC_002966	XLOC_002966	Hoxb1	chr11:96365757-96368253	wt	ko	NOTEST	0.0423773	0.0191809	-1.14362	0	1	1	no
XLOC_002967	XLOC_002967	Skap1	chr11:96464590-96759622	wt	ko	OK	0.602435	0.697406	0.211193	0.345962	0.61195	0.99945	no
XLOC_002968	XLOC_002968	Cbx1	chr11:96789135-96808640	wt	ko	OK	56.9229	58.2367	0.0329192	0.150116	0.82815	0.99945	no
XLOC_002969	XLOC_002969	Copz2	chr11:96849875-96861202	wt	ko	OK	7.24512	6.49141	-0.158478	-0.422891	0.5494	0.99945	no
XLOC_002970	XLOC_002970	Mir152	chr11:96849875-96861202	wt	ko	NOTEST	0	0	0	0	1	1	no
XLOC_002971	XLOC_002971	Prr15l	chr11:96929323-96935647	wt	ko	OK	0.73877	1.17391	0.668121	1.02639	0.1424	0.99945	no
XLOC_002972	XLOC_002972	D030028A08Rik	chr11:96944145-96977688	wt	ko	OK	0.834667	0.6467	-0.368104	-0.295393	0.6889	0.99945	no
XLOC_002973	XLOC_002973	Sp6	chr11:97013568-97024738	wt	ko	OK	0.815495	0.892972	0.130939	0.284946	0.68475	0.99945	no
XLOC_002974	XLOC_002974	Scrn2	chr11:97029951-97033960	wt	ko	OK	16.9826	17.4504	0.0392001	0.155395	0.8239	0.99945	no
XLOC_002975	XLOC_002975	Mrpl10	chr11:97041585-97049213	wt	ko	OK	42.5366	38.2847	-0.151935	-0.693434	0.32915	0.99945	no
XLOC_002976	XLOC_002976	Osbpl7	chr11:97050819-97068904	wt	ko	OK	4.55938	3.76285	-0.277012	-0.977173	0.16525	0.99945	no
XLOC_002977	XLOC_002977	Mrpl45	chr11:97315715-97329920	wt	ko	OK	26.3826	28.2282	0.0975541	0.445708	0.52455	0.99945	no
XLOC_002978	XLOC_002978	Socs7	chr11:97362550-97398542	wt	ko	OK	37.3292	40.8184	0.128915	0.62558	0.3709	0.99945	no
XLOC_002979	XLOC_002979	Arhgap23	chr11:97450159-97502400	wt	ko	OK	16.9612	17.1419	0.0152925	0.0719232	0.91445	0.99945	no
XLOC_002980	XLOC_002980	2410003L11Rik	chr11:97598510-97622893	wt	ko	NOTEST	0.352467	0.356205	0.015221	0	1	1	no
XLOC_002981	XLOC_002981	Mllt6	chr11:97663411-97685458	wt	ko	OK	12.2039	10.6152	-0.201212	-0.939359	0.1784	0.99945	no
XLOC_002982	XLOC_002982	Cisd3	chr11:97685951-97688625	wt	ko	OK	12.6505	15.2987	0.274215	0.832783	0.23745	0.99945	no
XLOC_002983	XLOC_002983	Psmb3	chr11:97703433-97713500	wt	ko	OK	24.0597	22.9236	-0.0697837	-0.242757	0.72925	0.99945	no
XLOC_002984	XLOC_002984	Lasp1	chr11:97799671-97838764	wt	ko	OK	32.6422	32.703	0.00268129	0.0127124	0.98535	0.99945	no
XLOC_002985	XLOC_002985	B230217C12Rik	chr11:97840779-97843043	wt	ko	OK	0.850652	1.1171	0.393116	0.584257	0.40445	0.99945	no
XLOC_002986	XLOC_002986	Rpl19	chr11:98026709-98030493	wt	ko	OK	15.6302	12.2179	-0.355347	-1.0796	0.12575	0.99945	no
XLOC_002987	XLOC_002987	Cdk12	chr11:98203304-98253540	wt	ko	OK	18.4538	19.3223	0.0663506	0.308212	0.6624	0.99945	no
XLOC_002988	XLOC_002988	Mir5119	chr11:98262605-98262662	wt	ko	NOTEST	0	0	0	0	1	1	no
XLOC_002989	XLOC_002989	Ppp1r1b	chr11:98348737-98358283	wt	ko	OK	3.0192	2.6729	-0.17576	-0.436717	0.5321	0.99945	no
XLOC_002990	XLOC_002990	Stard3	chr11:98358367-98381112	wt	ko	OK	14.6435	13.4064	-0.127341	-0.521563	0.45785	0.99945	no
XLOC_002991	XLOC_002991	Tcap	chr11:98383810-98384953	wt	ko	NOTEST	0.247307	0.160949	-0.619696	0	1	1	no
XLOC_002992	XLOC_002992	Pnmt	chr11:98386631-98388097	wt	ko	OK	0.897324	0.991768	0.144372	0.182681	0.7979	0.99945	no
XLOC_002993	XLOC_002993	Erbb2	chr11:98412483-98438988	wt	ko	OK	3.10581	3.04312	-0.02942	-0.0657551	0.92515	0.99945	no
XLOC_002994	XLOC_002994	Grb7	chr11:98446833-98455373	wt	ko	OK	1.00166	0.766214	-0.386578	-0.739953	0.2936	0.99945	no
XLOC_002995	XLOC_002995	Zpbp2	chr11:98551096-98558665	wt	ko	OK	167.426	206.193	0.300468	1.44865	0.0393	0.806187	no
XLOC_002996	XLOC_002996	Gm12	chr11:98598290-98599586	wt	ko	NOTEST	0	0.0501998	inf	0	1	1	no
XLOC_002997	XLOC_002997	Gsdma3	chr11:98626359-98638089	wt	ko	NOTEST	0	0	0	0	1	1	no
XLOC_002998	XLOC_002998	Gsdma2	chr11:98646758-98657957	wt	ko	NOTEST	0.089556	0.0416971	-1.10284	0	1	1	no
XLOC_002999	XLOC_002999	Gsdma	chr11:98664350-98677708	wt	ko	NOTEST	0.207513	0.185378	-0.16273	0	1	1	no
XLOC_003000	XLOC_003000	Psmd3	chr11:98682553-98695978	wt	ko	OK	83.1443	85.8661	0.0464716	0.22412	0.7422	0.99945	no
XLOC_003001	XLOC_003001	Csf3	chr11:98701312-98703629	wt	ko	NOTEST	0.313886	0.341299	0.120797	0	1	1	no
XLOC_003002	XLOC_003002	Thra	chr11:98741872-98765111	wt	ko	OK	16.5473	16.1025	-0.0393155	-0.167577	0.808	0.99945	no
XLOC_003003	XLOC_003003	Msl1	chr11:98795768-98833807	wt	ko	OK	66.0671	77.3958	0.228323	0.882423	0.21045	0.99945	no
XLOC_003004	XLOC_003004	Casc3	chr11:98795768-98833807	wt	ko	OK	46.0964	45.5699	-0.0165727	-0.0474605	0.94335	0.99945	no
XLOC_003005	XLOC_003005	Rapgefl1	chr11:98836784-98853005	wt	ko	OK	2.40812	3.08586	0.357763	1.18306	0.0888	0.99945	no
XLOC_003006	XLOC_003006	Wipf2	chr11:98863597-98905578	wt	ko	OK	5.61025	5.57619	-0.00878414	-0.0384597	0.9584	0.99945	no
XLOC_003007	XLOC_003007	Cdc6	chr11:98907888-98923942	wt	ko	OK	4.02867	3.99035	-0.0137876	-0.0513451	0.94435	0.99945	no
XLOC_003008	XLOC_003008	Rara	chr11:98937695-98974942	wt	ko	OK	14.7148	14.1263	-0.0588858	-0.258513	0.71325	0.99945	no
XLOC_003009	XLOC_003009	Igfbp4	chr11:99041259-99052643	wt	ko	OK	32.2618	32.9164	0.0289814	0.132449	0.84885	0.99945	no
XLOC_003010	XLOC_003010	Krtap4-9	chr11:99785199-99786257	wt	ko	NOTEST	0	0	0	0	1	1	no
XLOC_003011	XLOC_003011	Gm11568	chr11:99857916-99859060	wt	ko	NOTEST	0	0	0	0	1	1	no
XLOC_003012	XLOC_003012	Gm11559	chr11:99864475-99865571	wt	ko	NOTEST	0	0	0	0	1	1	no
XLOC_003013	XLOC_003013	Krtap9-1	chr11:99873388-99874000	wt	ko	NOTEST	0	0	0	0	1	1	no
XLOC_003014	XLOC_003014	Gm11567	chr11:99879186-99880229	wt	ko	NOTEST	0	0	0	0	1	1	no
XLOC_003015	XLOC_003015	Krtap31-1	chr11:99907919-99908890	wt	ko	NOTEST	0	0	0	0	1	1	no
XLOC_003016	XLOC_003016	Gm11565	chr11:99914750-99915671	wt	ko	NOTEST	0	0	0	0	1	1	no
XLOC_003017	XLOC_003017	Krtap31-2	chr11:99936290-99937225	wt	ko	NOTEST	0	0	0	0	1	1	no
XLOC_003018	XLOC_003018	Krtap9-5	chr11:99948474-99949551	wt	ko	NOTEST	0	0	0	0	1	1	no
XLOC_003019	XLOC_003019	Eif1	chr11:100319995-100322096	wt	ko	OK	119.592	131.798	0.140206	0.670652	0.3393	0.99945	no
XLOC_003020	XLOC_003020	Gast	chr11:100334411-100336996	wt	ko	NOTEST	0	0	0	0	1	1	no
XLOC_003021	XLOC_003021	Fkbp10	chr11:100415693-100441089	wt	ko	OK	9.53373	10.0526	0.0764522	0.20239	0.7723	0.99945	no
XLOC_003022	XLOC_003022	Klhl10	chr11:100441923-100457024	wt	ko	OK	1.11528	1.34908	0.274576	0.558264	0.4294	0.99945	no
XLOC_003023	XLOC_003023	Ttc25	chr11:100545631-100572566	wt	ko	OK	49.8263	57.3925	0.203957	0.977495	0.1644	0.99945	no
XLOC_003024	XLOC_003024	Cnp	chr11:100574938-100581739	wt	ko	OK	7.13987	7.34825	0.0415033	0.150824	0.8279	0.99945	no
XLOC_003025	XLOC_003025	Nkiras2	chr11:100622954-100650693	wt	ko	OK	86.5639	100.656	0.21759	1.04779	0.13495	0.99945	no
XLOC_003026	XLOC_003026	Hspb9	chr11:100713849-100714575	wt	ko	OK	491.843	613.272	0.318329	1.54269	0.02795	0.712937	no
XLOC_003027	XLOC_003027	Stat5a	chr11:100859350-100885169	wt	ko	OK	4.00946	3.95024	-0.0214682	-0.0758787	0.91495	0.99945	no
XLOC_003028	XLOC_003028	Atp6v0a1	chr11:101009451-101063717	wt	ko	OK	11.7309	11.8487	0.01441	0.0642729	0.92795	0.99945	no
XLOC_003029	XLOC_003029	Naglu	chr11:101070093-101077671	wt	ko	OK	24.5592	31.9148	0.37796	1.73127	0.01225	0.476223	no
XLOC_003030	XLOC_003030	Hsd17b1	chr11:101078410-101080505	wt	ko	OK	0.417128	0.673433	0.691046	0.844374	0.2388	0.99945	no
XLOC_003031	XLOC_003031	Coasy	chr11:101082624-101086619	wt	ko	OK	17.2338	17.3089	0.00626783	0.0271636	0.96965	0.99945	no
XLOC_003032	XLOC_003032	Mlx	chr11:101087289-101095435	wt	ko	OK	13.0293	10.8921	-0.258484	-0.429548	0.5429	0.99945	no
XLOC_003033	XLOC_003033	Tubg1	chr11:101120130-101126419	wt	ko	OK	14.9226	14.1984	-0.071767	-0.27912	0.68655	0.99945	no
XLOC_003034	XLOC_003034	Tubg2	chr11:101155883-101161787	wt	ko	NOTEST	0.268823	0.191481	-0.489451	0	1	1	no
XLOC_003035	XLOC_003035	Cntnap1	chr11:101176116-101190720	wt	ko	NOTEST	0.289362	0.247261	-0.226838	0	1	1	no
XLOC_003036	XLOC_003036	Ramp2	chr11:101246333-101248250	wt	ko	OK	7.34552	6.98171	-0.0732855	-0.19365	0.7898	0.99945	no
XLOC_003037	XLOC_003037	Vps25	chr11:101253742-101259546	wt	ko	OK	61.0098	60.9987	-0.000264745	-0.00119557	0.99845	0.999527	no
XLOC_003038	XLOC_003038	Wnk4	chr11:101260566-101277409	wt	ko	OK	5.67506	5.94608	0.0673043	0.266685	0.704	0.99945	no
XLOC_003039	XLOC_003039	Cntd1	chr11:101279202-101302267	wt	ko	OK	134.821	136.139	0.0140318	0.0503004	0.94225	0.99945	no
XLOC_003040	XLOC_003040	Psme3	chr11:101316250-101323530	wt	ko	OK	70.4949	68.2423	-0.0468527	-0.226086	0.74455	0.99945	no
XLOC_003041	XLOC_003041	Aoc2	chr11:101325062-101329694	wt	ko	OK	1.58901	1.3048	-0.284298	-0.663823	0.3488	0.99945	no
XLOC_003042	XLOC_003042	Aoc3	chr11:101330605-101339430	wt	ko	OK	9.73245	8.68307	-0.164597	-0.714289	0.3087	0.99945	no
XLOC_003043	XLOC_003043	G6pc	chr11:101367729-101377903	wt	ko	NOTEST	0.0122061	0.0176239	0.529925	0	1	1	no
XLOC_003044	XLOC_003044	Rundc1	chr11:101418813-101435665	wt	ko	OK	11.4909	11.9757	0.0596259	0.19906	0.7754	0.99945	no
XLOC_003045	XLOC_003045	Rpl27	chr11:101442244-101445596	wt	ko	OK	0.720501	0.86602	0.2654	0.283079	0.6866	0.99945	no
XLOC_003046	XLOC_003046	Ifi35	chr11:101448411-101458701	wt	ko	OK	5.60978	3.8334	-0.549319	-1.49637	0.03685	0.784561	no
XLOC_003047	XLOC_003047	Rnd2	chr11:101468337-101471306	wt	ko	OK	38.7048	37.0658	-0.0624238	-0.238392	0.7321	0.99945	no
XLOC_003048	XLOC_003048	Nbr1	chr11:101552106-101581951	wt	ko	OK	34.529	34.3157	-0.00893886	-0.0427127	0.95075	0.99945	no
XLOC_003049	XLOC_003049	Tmem106a	chr11:101582241-101591785	wt	ko	OK	2.31222	3.52484	0.608283	1.70645	0.01735	0.579738	no
XLOC_003050	XLOC_003050	LOC666331	chr11:101610699-101615956	wt	ko	OK	31.8778	30.5837	-0.0597881	-0.189839	0.78725	0.99945	no
XLOC_003051	XLOC_003051	Rdm1	chr11:101627948-101636081	wt	ko	OK	7.96005	8.17799	0.0389693	0.116885	0.86715	0.99945	no
XLOC_003052	XLOC_003052	Arl4d	chr11:101665540-101667832	wt	ko	OK	19.6279	17.7288	-0.146812	-0.576378	0.40695	0.99945	no
XLOC_003053	XLOC_003053	Dhx8	chr11:101732955-101767357	wt	ko	OK	24.4301	26.7579	0.131306	0.622431	0.3764	0.99945	no
XLOC_003054	XLOC_003054	4930417O22Rik	chr11:101952420-101960574	wt	ko	OK	2.64517	3.00048	0.181831	0.399963	0.5719	0.99945	no
XLOC_003055	XLOC_003055	1700006E09Rik	chr11:101987055-101992264	wt	ko	NOTEST	0.101171	0.0697965	-0.535572	0	1	1	no
XLOC_003056	XLOC_003056	Cd300lg	chr11:102041510-102055617	wt	ko	NOTEST	0.449598	0.499021	0.150466	0	1	1	no
XLOC_003057	XLOC_003057	Nags	chr11:102145512-102149528	wt	ko	OK	5.31331	4.76355	-0.157575	-0.507434	0.4749	0.99945	no
XLOC_003058	XLOC_003058	G6pc3	chr11:102189698-102194081	wt	ko	OK	101.441	108.808	0.101136	0.485791	0.49045	0.99945	no
XLOC_003059	XLOC_003059	BC030867	chr11:102248881-102265183	wt	ko	OK	25.6272	29.2082	0.188695	0.864876	0.2213	0.99945	no
XLOC_003060	XLOC_003060	Asb16	chr11:102268822-102278061	wt	ko	NOTEST	0.0638657	0.0261923	-1.2859	0	1	1	no
XLOC_003061	XLOC_003061	Tmub2	chr11:102284960-102296629	wt	ko	OK	16.8553	16.9437	0.00754368	0.0177408	0.97975	0.99945	no
XLOC_003062	XLOC_003062	Rundc3a	chr11:102393402-102402939	wt	ko	OK	3.24518	3.68279	0.182501	0.56464	0.4189	0.99945	no
XLOC_003063	XLOC_003063	Grn	chr11:102430321-102436809	wt	ko	OK	31.0223	27.7918	-0.158644	-0.725411	0.29935	0.99945	no
XLOC_003064	XLOC_003064	Fzd2	chr11:102604430-102608058	wt	ko	OK	2.76481	2.54011	-0.12229	-0.387152	0.58315	0.99945	no
XLOC_003065	XLOC_003065	Gm1564	chr11:102665584-102682238	wt	ko	OK	86.9054	93.9163	0.111929	0.540688	0.43805	0.99945	no
XLOC_003066	XLOC_003066	Adam11	chr11:102761438-102780262	wt	ko	OK	2.31063	2.23883	-0.0455437	-0.151709	0.8285	0.99945	no
XLOC_003067	XLOC_003067	Higd1b	chr11:102836295-102838039	wt	ko	OK	0.864601	0.958093	0.148131	0.168042	0.82005	0.99945	no
XLOC_003068	XLOC_003068	Ccdc103,Fam187a	chr11:102881243-102886731	wt	ko	OK	15.4628	15.9045	0.0406293	0.164138	0.81445	0.99945	no
XLOC_003069	XLOC_003069	Nmt1	chr11:103028561-103066105	wt	ko	OK	60.3708	70.0247	0.214013	1.01545	0.1443	0.99945	no
XLOC_003070	XLOC_003070	Acbd4	chr11:103101687-103112199	wt	ko	OK	6.18045	5.42852	-0.187152	-0.62167	0.38685	0.99945	no
XLOC_003071	XLOC_003071	Hexim1	chr11:103116324-103119724	wt	ko	OK	19.4944	19.7055	0.0155338	0.071163	0.9197	0.99945	no
XLOC_003072	XLOC_003072	Hexim2	chr11:103133338-103139908	wt	ko	OK	9.56338	14.0701	0.557035	2.14157	0.00205	0.188037	no
XLOC_003073	XLOC_003073	Fmnl1	chr11:103171137-103198900	wt	ko	OK	6.86426	9.05757	0.400019	1.65558	0.018	0.582055	no
XLOC_003074	XLOC_003074	Gm11648	chr11:103331483-103363692	wt	ko	NOTEST	0	0.0285446	inf	0	1	1	no
XLOC_003075	XLOC_003075	Rprml	chr11:103649508-103650580	wt	ko	OK	4.61118	5.53385	0.263148	0.673165	0.34105	0.99945	no
XLOC_003076	XLOC_003076	C130046K22Rik	chr11:103697723-103725573	wt	ko	NOTEST	0.00804936	0.0687235	3.09386	0	1	1	no
XLOC_003077	XLOC_003077	Wnt3	chr11:103774174-103818021	wt	ko	NOTEST	0.222209	0.408086	0.876956	0	1	1	no
XLOC_003078	XLOC_003078	Arf2	chr11:103966870-103985336	wt	ko	OK	26.5627	24.3381	-0.126181	-0.577885	0.4134	0.99945	no
XLOC_003079	XLOC_003079	Crhr1	chr11:104132881-104175518	wt	ko	NOTEST	0.506756	0.567344	0.162932	0	1	1	no
XLOC_003080	XLOC_003080	Sppl2c	chr11:104186326-104191166	wt	ko	NOTEST	0	0.0356354	inf	0	1	1	no
XLOC_003081	XLOC_003081	Mapt	chr11:104231435-104332093	wt	ko	NOTEST	0.213864	0.140325	-0.60792	0	1	1	no
XLOC_003082	XLOC_003082	Myl4	chr11:104550662-104587219	wt	ko	OK	16.0023	19.5666	0.290119	0.995766	0.15545	0.99945	no
XLOC_003083	XLOC_003083	Itgb3	chr11:104607999-104670471	wt	ko	OK	1.21433	1.48956	0.29472	0.882883	0.21275	0.99945	no
XLOC_003084	XLOC_003084	Efcab3	chr11:105092218-105117537	wt	ko	OK	4.3023	5.36845	0.319396	0.952085	0.1798	0.99945	no
XLOC_003085	XLOC_003085	Mettl2	chr11:105126424-105141146	wt	ko	OK	17.0329	16.6954	-0.0288699	-0.126391	0.85985	0.99945	no
XLOC_003086	XLOC_003086	Tlk2	chr11:105181529-105283956	wt	ko	OK	54.9848	61.8742	0.170307	0.827083	0.2382	0.99945	no
XLOC_003087	XLOC_003087	Mrc2	chr11:105292645-105351145	wt	ko	OK	1.34881	1.17877	-0.194407	-0.570776	0.4251	0.99945	no
XLOC_003088	XLOC_003088	Tanc2	chr11:105589985-105929303	wt	ko	OK	4.75043	4.62709	-0.0379509	-0.17086	0.80685	0.99945	no
XLOC_003089	XLOC_003089	Ace	chr11:105967944-105989964	wt	ko	OK	9.79985	10.2875	0.0700667	0.295036	0.6776	0.99945	no
XLOC_003090	XLOC_003090	Ace3	chr11:105994674-106005443	wt	ko	NOTEST	0.159301	0.132538	-0.265341	0	1	1	no
XLOC_003091	XLOC_003091	Kcnh6	chr11:106008202-106034064	wt	ko	NOTEST	0.138371	0.124114	-0.156873	0	1	1	no
XLOC_003092	XLOC_003092	Dcaf7	chr11:106036871-106059323	wt	ko	OK	47.2874	49.374	0.0622973	0.302338	0.6636	0.99945	no
XLOC_003093	XLOC_003093	Taco1	chr11:106066106-106073612	wt	ko	OK	9.44941	9.19007	-0.0401491	-0.132734	0.8545	0.99945	no
XLOC_003094	XLOC_003094	Map3k3	chr11:106084901-106155434	wt	ko	OK	17.6544	17.521	-0.010941	-0.0492081	0.94245	0.99945	no
XLOC_003095	XLOC_003095	Ddx42	chr11:106216925-106249140	wt	ko	OK	46.1835	47.4132	0.0379108	0.183073	0.79095	0.99945	no
XLOC_003096	XLOC_003096	Psmc5	chr11:106256184-106263112	wt	ko	OK	127.897	132.674	0.0528973	0.254042	0.71755	0.99945	no
XLOC_003097	XLOC_003097	Tcam1	chr11:106276671-106288143	wt	ko	OK	133.885	134.6	0.0076888	0.0371723	0.95985	0.99945	no
XLOC_003098	XLOC_003098	2310007L24Rik	chr11:106374825-106377114	wt	ko	NOTEST	0.135055	0	#NAME?	0	1	1	no
XLOC_003099	XLOC_003099	Snord104	chr11:106500990-106501063	wt	ko	NOTEST	0	0	0	0	1	1	no
XLOC_003100	XLOC_003100	Milr1	chr11:106751225-106779537	wt	ko	NOTEST	0.317099	0.0967529	-1.71256	0	1	1	no
XLOC_003101	XLOC_003101	Cep95	chr11:106789251-106818861	wt	ko	OK	25.4132	29.5239	0.216306	0.998356	0.1581	0.99945	no
XLOC_003102	XLOC_003102	1810010H24Rik	chr11:107028222-107030442	wt	ko	NOTEST	0.368444	0.421372	0.193649	0	1	1	no
XLOC_003103	XLOC_003103	Psmd12	chr11:107479527-107498036	wt	ko	OK	92.2704	90.921	-0.0212544	-0.102056	0.8848	0.99945	no
XLOC_003104	XLOC_003104	Helz	chr11:107547959-107686943	wt	ko	OK	14.0322	13.9858	-0.00477877	-0.022366	0.9749	0.99945	no
XLOC_003105	XLOC_003105	Apoh	chr11:108395296-108414396	wt	ko	NOTEST	0.348542	0.319494	-0.125543	0	1	1	no
XLOC_003106	XLOC_003106	Cep112	chr11:108425265-108860615	wt	ko	OK	6.21779	7.9512	0.354771	1.34353	0.05275	0.911433	no
XLOC_003107	XLOC_003107	Axin2	chr11:108920348-108950781	wt	ko	OK	4.82852	4.68865	-0.0424077	-0.162481	0.81635	0.99945	no
XLOC_003108	XLOC_003108	1700096J18Rik	chr11:109346866-109353651	wt	ko	NOTEST	0.378881	0.504163	0.412145	0	1	1	no
XLOC_003109	XLOC_003109	Gna13	chr11:109354777-109401369	wt	ko	OK	21.7293	25.4987	0.230779	1.09201	0.12365	0.99945	no
XLOC_003110	XLOC_003110	Amz2	chr11:109425945-109438148	wt	ko	OK	75.6438	88.541	0.227123	1.11291	0.1112	0.99945	no
XLOC_003111	XLOC_003111	LOC100503496	chr11:109440077-109573329	wt	ko	NOTEST	0.198151	0.253444	0.355068	0	1	1	no
XLOC_003112	XLOC_003112	Arsg	chr11:109440077-109573329	wt	ko	OK	1.5848	1.82554	0.204024	0.370137	0.59555	0.99945	no
XLOC_003113	XLOC_003113	Prkar1a	chr11:109650948-109669648	wt	ko	OK	136.878	132.446	-0.0474854	-0.229214	0.7417	0.99945	no
XLOC_003114	XLOC_003114	1700023C21Rik	chr11:109845877-109848476	wt	ko	NOTEST	0.128536	0.170304	0.405949	0	1	1	no
XLOC_003115	XLOC_003115	Map2k6	chr11:110399121-110513637	wt	ko	OK	0.987137	1.58091	0.67943	1.39211	0.05305	0.912382	no
XLOC_003116	XLOC_003116	Kcnj16	chr11:110968032-111027967	wt	ko	NOTEST	0.0554802	0.0264233	-1.07016	0	1	1	no
XLOC_003117	XLOC_003117	Kcnj2	chr11:111066163-111076825	wt	ko	NOTEST	0.110895	0.148855	0.424714	0	1	1	no
XLOC_003118	XLOC_003118	Sox9	chr11:112782209-112787757	wt	ko	OK	16.6126	16.6514	0.00336525	0.0154773	0.98265	0.99945	no
XLOC_003119	XLOC_003119	Sstr2	chr11:113624256-113625636	wt	ko	NOTEST	0.590544	0.572537	-0.0446757	0	1	1	no
XLOC_003120	XLOC_003120	Cog1	chr11:113649528-113684151	wt	ko	OK	28.5577	36.3568	0.348347	1.17043	0.09005	0.99945	no
XLOC_003121	XLOC_003121	D11Wsu47e	chr11:113684411-113694647	wt	ko	OK	11.314	9.95275	-0.184947	-0.722746	0.29765	0.99945	no
XLOC_003122	XLOC_003122	1700092K14Rik	chr11:114198257-114199199	wt	ko	NOTEST	0	0.141515	inf	0	1	1	no
XLOC_003123	XLOC_003123	Rpl38	chr11:114344525-114757886	wt	ko	OK	14.5421	14.5172	-0.00246918	-0.00164118	0.99125	0.99945	no
XLOC_003124	XLOC_003124	Ttyh2	chr11:114344525-114757886	wt	ko	OK	20.3598	19.6223	-0.053225	-0.179001	0.79615	0.99945	no
XLOC_003125	XLOC_003125	Dnaic2	chr11:114344525-114757886	wt	ko	OK	21.0165	25.6959	0.290015	0.939431	0.1809	0.99945	no
XLOC_003126	XLOC_003126	Kif19a	chr11:114765388-114790575	wt	ko	OK	7.1128	9.35917	0.395962	1.6086	0.02325	0.649003	no
XLOC_003127	XLOC_003127	Gpr142	chr11:114798923-114806745	wt	ko	NOTEST	0	0	0	0	1	1	no
XLOC_003128	XLOC_003128	Gprc5c	chr11:114851531-114872617	wt	ko	OK	0.686431	0.48408	-0.503867	-0.922316	0.17125	0.99945	no
XLOC_003129	XLOC_003129	Cd300a	chr11:114890040-114904651	wt	ko	NOTEST	0.205785	0.194164	-0.0838619	0	1	1	no
XLOC_003130	XLOC_003130	Rab37	chr11:115091430-115162240	wt	ko	NOTEST	0.0637933	0.0305629	-1.06162	0	1	1	no
XLOC_003131	XLOC_003131	Slc9a3r1	chr11:115163340-115181178	wt	ko	OK	8.38625	8.63385	0.0419783	0.150877	0.8286	0.99945	no
XLOC_003132	XLOC_003132	Tmem104	chr11:115187486-115247025	wt	ko	OK	2.67869	2.15986	-0.310588	-1.0199	0.14835	0.99945	no
XLOC_003133	XLOC_003133	Otop2	chr11:115307162-115332303	wt	ko	OK	3.99132	3.74711	-0.091089	-0.266128	0.71155	0.99945	no
XLOC_003134	XLOC_003134	Otop3	chr11:115334733-115346926	wt	ko	NOTEST	0.0604999	0.085391	0.497151	0	1	1	no
XLOC_003135	XLOC_003135	Cdr2l	chr11:115381915-115396132	wt	ko	OK	2.68479	2.58174	-0.0564688	-0.179872	0.7967	0.99945	no
XLOC_003136	XLOC_003136	Ict1	chr11:115403765-115410913	wt	ko	OK	26.5938	28.8027	0.115115	0.417513	0.5487	0.99945	no
XLOC_003137	XLOC_003137	Kctd2	chr11:115420125-115431274	wt	ko	OK	29.0776	27.6531	-0.0724663	-0.321023	0.6501	0.99945	no
XLOC_003138	XLOC_003138	4933422H20Rik	chr11:115440544-115448268	wt	ko	NOTEST	0.0157463	0	#NAME?	0	1	1	no
XLOC_003139	XLOC_003139	Slc16a5	chr11:115462472-115474398	wt	ko	OK	0.513808	0.699535	0.445165	0.81492	0.2463	0.99945	no
XLOC_003140	XLOC_003140	Armc7	chr11:115475676-115491814	wt	ko	OK	4.71424	4.75991	0.013911	0.0325097	0.9618	0.99945	no
XLOC_003141	XLOC_003141	Nup85	chr11:115564443-115583924	wt	ko	OK	60.9562	60.0978	-0.020461	-0.0975572	0.88695	0.99945	no
XLOC_003142	XLOC_003142	Mrps7	chr11:115604150-115607624	wt	ko	OK	43.6577	42.0261	-0.0549487	-0.245826	0.7283	0.99945	no
XLOC_003143	XLOC_003143	2310067B10Rik	chr11:115765432-115799033	wt	ko	OK	19.8479	21.747	0.131828	0.622371	0.3738	0.99945	no
XLOC_003144	XLOC_003144	Tsen54	chr11:115814738-115823102	wt	ko	OK	7.74856	7.54005	-0.0393534	-0.138631	0.8444	0.99945	no
XLOC_003145	XLOC_003145	Llgl2	chr11:115824057-115855780	wt	ko	OK	3.53115	3.62622	0.0383296	0.130314	0.85445	0.99945	no
XLOC_003146	XLOC_003146	Smim5	chr11:115892594-115933492	wt	ko	NOTEST	0.102216	0.272137	1.41271	0	1	1	no
XLOC_003147	XLOC_003147	Smim6	chr11:115892594-115933492	wt	ko	OK	0.336712	0.767188	1.18806	0.496164	0.50195	0.99945	no
XLOC_003148	XLOC_003148	Sap30bp	chr11:115933658-115965534	wt	ko	OK	14.0187	14.0804	0.0063368	0.0259293	0.9708	0.99945	no
XLOC_003149	XLOC_003149	Itgb4	chr11:115974724-116012719	wt	ko	OK	0.414376	0.873222	1.07541	1.09741	0.14565	0.99945	no
XLOC_003150	XLOC_003150	Unk	chr11:116030321-116061194	wt	ko	OK	11.456	11.0209	-0.0558576	-0.243397	0.72735	0.99945	no
XLOC_003151	XLOC_003151	Ten1	chr11:116171882-116215318	wt	ko	OK	16.6628	19.0982	0.196809	0.428942	0.539	0.99945	no
XLOC_003152	XLOC_003152	Cdk3-ps	chr11:116216001-116220287	wt	ko	OK	0.503496	0.622855	0.306915	0.400541	0.5651	0.99945	no
XLOC_003153	XLOC_003153	Galr2	chr11:116280938-116283938	wt	ko	OK	0.658438	0.580325	-0.182186	-0.281814	0.6799	0.99945	no
XLOC_003154	XLOC_003154	Ubald2	chr11:116434093-116439077	wt	ko	OK	5.95958	6.03518	0.0181852	0.0546711	0.9376	0.99945	no
XLOC_003155	XLOC_003155	Sphk1	chr11:116531910-116536675	wt	ko	OK	3.4902	3.21655	-0.117793	-0.317711	0.64915	0.99945	no
XLOC_003156	XLOC_003156	Aanat	chr11:116593686-116597680	wt	ko	NOTEST	0.0449255	0.105567	1.23255	0	1	1	no
XLOC_003157	XLOC_003157	Gm11744	chr11:116657107-116668389	wt	ko	OK	25.9151	21.731	-0.254042	-0.910952	0.1941	0.99945	no
XLOC_003158	XLOC_003158	1810032O08Rik,Snord1a	chr11:116671659-116675798	wt	ko	OK	11.9786	12.5473	0.0669156	0.190863	0.7714	0.99945	no
XLOC_003159	XLOC_003159	Snord1c	chr11:116671659-116675798	wt	ko	NOTEST	0	0	0	0	1	1	no
XLOC_003160	XLOC_003160	Snord1b	chr11:116671659-116675798	wt	ko	NOTEST	0	0	0	0	1	1	no
XLOC_003161	XLOC_003161	BC018473	chr11:116752166-116757883	wt	ko	NOTEST	0.179612	0.388086	1.1115	0	1	1	no
XLOC_003162	XLOC_003162	Mettl23	chr11:116843514-116849740	wt	ko	OK	9.59331	9.8652	0.0403188	0.12471	0.86165	0.99945	no
XLOC_003163	XLOC_003163	Mfsd11	chr11:116854014-116875637	wt	ko	OK	27.1856	32.4567	0.255676	1.19963	0.0833	0.99945	no
XLOC_003164	XLOC_003164	Mgat5b	chr11:116918862-116986944	wt	ko	OK	1.47511	1.7117	0.214601	0.617079	0.38055	0.99945	no
XLOC_003165	XLOC_003165	2810008D09Rik	chr11:117076782-117078955	wt	ko	OK	11.7541	9.29934	-0.33796	-0.86149	0.22645	0.99945	no
XLOC_003166	XLOC_003166	Sec14l1	chr11:117115171-117159268	wt	ko	OK	32.7725	35.6866	0.122894	0.564467	0.4176	0.99945	no
XLOC_003167	XLOC_003167	2014-09-09	chr11:117199660-117362325	wt	ko	OK	31.0214	26.8641	-0.207584	-0.961477	0.1704	0.99945	no
XLOC_003168	XLOC_003168	2900041M22Rik	chr11:117611246-117613417	wt	ko	NOTEST	0.17702	0.200021	0.176233	0	1	1	no
XLOC_003169	XLOC_003169	Tnrc6c	chr11:117654288-117763441	wt	ko	OK	18.8023	20.5023	0.12488	0.602345	0.3873	0.99945	no
XLOC_003170	XLOC_003170	Tmc8	chr11:117782296-117793137	wt	ko	OK	0.473011	0.622676	0.396607	0.663133	0.3302	0.99945	no
XLOC_003171	XLOC_003171	6030468B19Rik	chr11:117797659-117807308	wt	ko	NOTEST	0.0279863	0.103316	1.88427	0	1	1	no
XLOC_003172	XLOC_003172	Syngr2	chr11:117809666-117814286	wt	ko	OK	32.3924	31.7882	-0.0271646	-0.1197	0.86365	0.99945	no
XLOC_003173	XLOC_003173	Afmid	chr11:117815518-117839908	wt	ko	OK	1.94821	2.20128	0.176189	0.346799	0.62195	0.99945	no
XLOC_003174	XLOC_003174	Birc5	chr11:117849236-117855743	wt	ko	OK	75.7235	85.489	0.174999	0.789246	0.2539	0.99945	no
XLOC_003175	XLOC_003175	Tmem235	chr11:117860751-117865543	wt	ko	OK	2.04404	2.3429	0.19687	0.469915	0.50345	0.99945	no
XLOC_003176	XLOC_003176	Pgs1	chr11:117986856-118129219	wt	ko	OK	38.0251	38.748	0.0271693	0.0500165	0.9414	0.99945	no
XLOC_003177	XLOC_003177	C1qtnf1	chr11:118428456-118454995	wt	ko	OK	2.8203	3.2623	0.210042	0.727297	0.3041	0.99945	no
XLOC_003178	XLOC_003178	Engase	chr11:118476959-118489198	wt	ko	OK	2.58835	2.19943	-0.234905	-0.739796	0.28945	0.99945	no
XLOC_003179	XLOC_003179	Enpp7	chr11:118988187-118992841	wt	ko	NOTEST	0	0	0	0	1	1	no
XLOC_003180	XLOC_003180	Cbx2	chr11:119023028-119031270	wt	ko	OK	8.24985	7.35511	-0.165621	-0.68163	0.3354	0.99945	no
XLOC_003181	XLOC_003181	Ccdc40	chr11:119228571-119265212	wt	ko	OK	32.463	40.6443	0.324258	1.56279	0.02795	0.712937	no
XLOC_003182	XLOC_003182	Gaa	chr11:119267966-119285698	wt	ko	OK	34.5559	31.7994	-0.119931	-0.579013	0.3974	0.99945	no
XLOC_003183	XLOC_003183	Card14	chr11:119314786-119355510	wt	ko	NOTEST	0.295472	0.223539	-0.402493	0	1	1	no
XLOC_003184	XLOC_003184	Slc26a11	chr11:119355556-119381076	wt	ko	OK	2.97262	3.22675	0.118349	0.358491	0.6128	0.99945	no
XLOC_003185	XLOC_003185	Mir1932	chr11:119390471-119390561	wt	ko	NOTEST	0	0	0	0	1	1	no
XLOC_003186	XLOC_003186	Endov	chr11:119491346-119511465	wt	ko	OK	9.18269	9.78623	0.0918356	0.407793	0.5594	0.99945	no
XLOC_003187	XLOC_003187	Gm11762	chr11:119548629-119569046	wt	ko	NOTEST	0	0	0	0	1	1	no
XLOC_003188	XLOC_003188	Rptor	chr11:119602994-119899591	wt	ko	OK	7.39377	7.12985	-0.0524382	-0.2342	0.73625	0.99945	no
XLOC_003189	XLOC_003189	Chmp6	chr11:119913809-119919552	wt	ko	OK	46.5015	55.0428	0.243274	1.1237	0.10425	0.99945	no
XLOC_003190	XLOC_003190	Baiap2	chr11:119943091-120006782	wt	ko	OK	49.6768	61.4447	0.306717	1.43281	0.0374	0.784561	no
XLOC_003191	XLOC_003191	Mir3065	chr11:120007315-120047145	wt	ko	NOTEST	0	0	0	0	1	1	no
XLOC_003192	XLOC_003192	1810043H04Rik	chr11:120098933-120100424	wt	ko	OK	92.6757	100.294	0.113967	0.4768	0.497	0.99945	no
XLOC_003193	XLOC_003193	Bahcc1	chr11:120232946-120292297	wt	ko	OK	3.37709	3.10012	-0.123454	-0.52612	0.4445	0.99945	no
XLOC_003194	XLOC_003194	0610009L18Rik	chr11:120348677-120351190	wt	ko	OK	143.532	192.039	0.420025	1.94435	0.00595	0.332678	no
XLOC_003195	XLOC_003195	Fscn2	chr11:120361533-120368173	wt	ko	OK	0.254957	0.603417	1.2429	1.46425	0.05345	0.914518	no
XLOC_003196	XLOC_003196	Tspan10	chr11:120442630-120447321	wt	ko	NOTEST	0.0961724	0.0851277	-0.175994	0	1	1	no
XLOC_003197	XLOC_003197	Ccdc137	chr11:120458128-120467600	wt	ko	OK	7.32152	6.89687	-0.0862018	-0.276963	0.69215	0.99945	no
XLOC_003198	XLOC_003198	Hgs	chr11:120467634-120483984	wt	ko	OK	70.4851	81.4494	0.208587	1.00952	0.15025	0.99945	no
XLOC_003199	XLOC_003199	Mrpl12	chr11:120484668-120488754	wt	ko	OK	84.5252	93.3586	0.143401	0.661421	0.34265	0.99945	no
XLOC_003200	XLOC_003200	Slc25a10	chr11:120491836-120501161	wt	ko	OK	13.843	19.4244	0.488713	2.23317	0.00175	0.170552	no
XLOC_003201	XLOC_003201	Gcgr	chr11:120530726-120538984	wt	ko	NOTEST	0.0733955	0.0623993	-0.234164	0	1	1	no
XLOC_003202	XLOC_003202	Anapc11	chr11:120598420-120608198	wt	ko	OK	29.9482	31.3991	0.0682513	0.322101	0.64875	0.99945	no
XLOC_003203	XLOC_003203	Npb	chr11:120608476-120609100	wt	ko	NOTEST	0.215269	0.528313	1.29525	0	1	1	no
XLOC_003204	XLOC_003204	Aspscr1	chr11:120672972-120709446	wt	ko	OK	95.3988	110.254	0.208793	1.00459	0.1458	0.99945	no
XLOC_003205	XLOC_003205	Lrrc45	chr11:120713952-120721127	wt	ko	OK	5.82088	5.72423	-0.0241562	-0.084221	0.9079	0.99945	no
XLOC_003206	XLOC_003206	Rac3	chr11:120721467-120723969	wt	ko	OK	2.06192	1.9851	-0.0547722	-0.10339	0.8815	0.99945	no
XLOC_003207	XLOC_003207	Gps1	chr11:120784271-120789102	wt	ko	OK	18.7919	22.1048	0.234253	1.00893	0.15085	0.99945	no
XLOC_003208	XLOC_003208	Slc16a3	chr11:120948483-120959000	wt	ko	OK	26.9332	22.5786	-0.254429	-1.15519	0.09865	0.99945	no
XLOC_003209	XLOC_003209	Tex19.1	chr11:121146142-121148313	wt	ko	OK	37.1058	34.6666	-0.0980995	-0.444159	0.531	0.99945	no
XLOC_003210	XLOC_003210	Uts2r	chr11:121160270-121161973	wt	ko	NOTEST	0.177913	0.357297	1.00595	0	1	1	no
XLOC_003211	XLOC_003211	Hexdc	chr11:121177592-121229309	wt	ko	OK	5.67618	5.22159	-0.120432	-0.272745	0.6959	0.99945	no
XLOC_003212	XLOC_003212	Narf	chr11:121237235-121255856	wt	ko	OK	5.23031	5.53568	0.0818644	0.323661	0.64335	0.99945	no
XLOC_003213	XLOC_003213	Foxk2	chr11:121259986-121309896	wt	ko	OK	30.3501	35.355	0.220215	1.06084	0.12785	0.99945	no
XLOC_003214	XLOC_003214	Fn3krp	chr11:121421372-121430768	wt	ko	OK	7.43253	7.24863	-0.0361447	-0.127044	0.85255	0.99945	no
XLOC_003215	XLOC_003215	Fn3k	chr11:121434952-121450490	wt	ko	NOTEST	0.0608239	0.0434323	-0.485871	0	1	1	no
XLOC_003216	XLOC_003216	Tbcd	chr11:121451948-121673151	wt	ko	OK	13.1323	13.4201	0.0312755	0.13021	0.8496	0.99945	no
XLOC_003217	XLOC_003217	Metrnl	chr11:121702426-121717389	wt	ko	NOTEST	0.53831	0.389506	-0.46679	0	1	1	no
XLOC_003218	XLOC_003218	Ptchd3	chr11:121830217-121843436	wt	ko	OK	129.575	139.506	0.106545	0.514008	0.46	0.99945	no
XLOC_003219	XLOC_003219	Sfi1	chr11:3124020-3193463	wt	ko	OK	53.6166	34.9991	-0.615362	-1.56642	0.05325	0.913583	no
XLOC_003220	XLOC_003220	Mir3470a	chr11:3202352-3479831	wt	ko	NOTEST	0	0	0	0	1	1	no
XLOC_003221	XLOC_003221	Drg1	chr11:3202352-3479831	wt	ko	OK	132.091	135.159	0.033124	0.0897434	0.89995	0.99945	no
XLOC_003222	XLOC_003222	Limk2	chr11:3202352-3479831	wt	ko	OK	7.70024	8.7303	0.181128	0.208367	0.77015	0.99945	no
XLOC_003223	XLOC_003223	Rnf185	chr11:3202352-3479831	wt	ko	OK	22.7009	21.8875	-0.0526405	-0.0814156	0.90845	0.99945	no
XLOC_003224	XLOC_003224	Inpp5j	chr11:3494271-3504821	wt	ko	NOTEST	0.096309	0.151165	0.650379	0	1	1	no
XLOC_003225	XLOC_003225	Smtn	chr11:3517521-3539292	wt	ko	OK	6.92379	5.92916	-0.223734	-0.85967	0.21715	0.99945	no
XLOC_003226	XLOC_003226	Tug1	chr11:3639793-3648808	wt	ko	OK	32.438	24.3789	-0.41205	-1.92653	0.00545	0.314754	no
XLOC_003227	XLOC_003227	Osbp2	chr11:3703730-3863903	wt	ko	OK	15.0574	21.9418	0.543204	2.50933	0.00045	0.0717648	no
XLOC_003228	XLOC_003228	4921536K21Rik	chr11:3886087-3895126	wt	ko	OK	27.7761	32.6435	0.232949	1.08033	0.1287	0.99945	no
XLOC_003229	XLOC_003229	Slc35e4	chr11:3907021-3914664	wt	ko	NOTEST	0.492261	0.44459	-0.146946	0	1	1	no
XLOC_003230	XLOC_003230	Tcn2	chr11:3917077-3932078	wt	ko	OK	11.0279	10.4028	-0.0841894	-0.326687	0.6455	0.99945	no
XLOC_003231	XLOC_003231	Mtfp1	chr11:4091480-4095431	wt	ko	OK	15.5921	16.6931	0.0984379	0.377408	0.5878	0.99945	no
XLOC_003232	XLOC_003232	Sec14l2	chr11:4097039-4118729	wt	ko	OK	2.13624	1.78185	-0.261698	-0.674212	0.34115	0.99945	no
XLOC_003233	XLOC_003233	Ccdc157	chr11:4135159-4160293	wt	ko	OK	22.2848	23.3964	0.0702276	0.317707	0.6478	0.99945	no
XLOC_003234	XLOC_003234	Hormad2	chr11:4346382-4441082	wt	ko	OK	28.5263	25.5317	-0.160003	-0.672561	0.3361	0.99945	no
XLOC_003235	XLOC_003235	Mtmr3	chr11:4480867-4594815	wt	ko	OK	36.9036	36.3435	-0.0220657	-0.106844	0.8797	0.99945	no
XLOC_003236	XLOC_003236	Gm11961	chr11:4620274-4630011	wt	ko	NOTEST	0.0241775	0.0862498	1.83485	0	1	1	no
XLOC_003237	XLOC_003237	Uqcr10	chr11:4701967-4704344	wt	ko	OK	285.971	270.487	-0.080309	-0.37272	0.5973	0.99945	no
XLOC_003238	XLOC_003238	Cabp7	chr11:4738820-4746778	wt	ko	NOTEST	0	0.0593923	inf	0	1	1	no
XLOC_003239	XLOC_003239	Nf2	chr11:4765844-4849544	wt	ko	OK	56.8361	60.8104	0.0975117	0.472878	0.4959	0.99945	no
XLOC_003240	XLOC_003240	Nefh	chr11:4938755-5042794	wt	ko	OK	2.1051	1.86604	-0.173913	-0.179581	0.7985	0.99945	no
XLOC_003241	XLOC_003241	Gas2l1	chr11:5054130-5065327	wt	ko	OK	70.2121	66.6913	-0.0742216	-0.352477	0.61595	0.99945	no
XLOC_003242	XLOC_003242	Ewsr1	chr11:5069687-5099077	wt	ko	OK	89.2744	98.5023	0.141912	0.687184	0.32395	0.99945	no
XLOC_003243	XLOC_003243	Emid1	chr11:5106265-5152222	wt	ko	OK	1.87105	2.4154	0.368414	0.887314	0.2092	0.99945	no
XLOC_003244	XLOC_003244	Kremen1	chr11:5191552-5261610	wt	ko	OK	6.09421	5.9635	-0.0312809	-0.128235	0.8543	0.99945	no
XLOC_003245	XLOC_003245	Znrf3	chr11:5276328-5444847	wt	ko	OK	3.04552	3.10091	0.026003	0.0987082	0.8871	0.99945	no
XLOC_003246	XLOC_003246	Ccdc117	chr11:5528887-5542217	wt	ko	OK	80.0843	83.5743	0.0615408	0.29856	0.66345	0.99945	no
XLOC_003247	XLOC_003247	Mrps24	chr11:5703982-5707699	wt	ko	OK	25.9065	25.6341	-0.0152532	-0.0595891	0.9311	0.99945	no
XLOC_003248	XLOC_003248	Urgcp	chr11:5713416-5784710	wt	ko	OK	10.2718	10.4747	0.0282101	0.115532	0.8696	0.99945	no
XLOC_003249	XLOC_003249	Pgam2	chr11:5801636-5803796	wt	ko	OK	468.972	640.337	0.449329	2.16933	0.0016	0.161542	no
XLOC_003250	XLOC_003250	Polm	chr11:5827859-5838016	wt	ko	OK	1.50148	1.20913	-0.312424	-0.753449	0.2803	0.99945	no
XLOC_003251	XLOC_003251	Pold2	chr11:5861865-5878256	wt	ko	OK	46.2126	49.288	0.0929481	0.367466	0.60045	0.99945	no
XLOC_003252	XLOC_003252	Myl7	chr11:5896636-5898782	wt	ko	OK	1.67978	1.01418	-0.727957	-0.830304	0.24115	0.99945	no
XLOC_003253	XLOC_003253	Gck	chr11:5900822-5949599	wt	ko	NOTEST	0.116816	0.0829003	-0.494795	0	1	1	no
XLOC_003254	XLOC_003254	Camk2b	chr11:5969665-6065748	wt	ko	OK	0.741876	0.778089	0.0687564	0.152962	0.82735	0.99945	no
XLOC_003255	XLOC_003255	Nudcd3	chr11:6105691-6200451	wt	ko	OK	24.968	27.0833	0.117322	0.493677	0.47555	0.99945	no
XLOC_003256	XLOC_003256	Rps15a-ps6	chr11:6105691-6200451	wt	ko	OK	26.31	22.9763	-0.195466	-0.268217	0.69945	0.99945	no
XLOC_003257	XLOC_003257	Npc1l1	chr11:6211010-6230245	wt	ko	NOTEST	0.278889	0.191153	-0.544962	0	1	1	no
XLOC_003258	XLOC_003258	Ddx56	chr11:6257544-6267729	wt	ko	OK	20.1551	20.2983	0.0102147	0.0467692	0.9485	0.99945	no
XLOC_003259	XLOC_003259	Tmed4	chr11:6270713-6274837	wt	ko	OK	102.634	107.512	0.0669861	0.32211	0.6492	0.99945	no
XLOC_003260	XLOC_003260	H2afv	chr11:6427225-6444443	wt	ko	OK	45.6777	43.5349	-0.0693201	-0.318193	0.65265	0.99945	no
XLOC_003261	XLOC_003261	Purb	chr11:6467598-6476076	wt	ko	OK	13.3291	13.6199	0.0311348	0.147936	0.83585	0.99945	no
XLOC_003262	XLOC_003262	Myo1g	chr11:6506547-6520958	wt	ko	NOTEST	0.0845109	0.19412	1.19974	0	1	1	no
XLOC_003263	XLOC_003263	Gm11974	chr11:6525590-6528760	wt	ko	OK	8.37323	7.92827	-0.0787784	-0.183473	0.7954	0.99945	no
XLOC_003264	XLOC_003264	Nacad	chr11:6597822-6606054	wt	ko	NOTEST	0.431742	0.429518	-0.00744878	0	1	1	no
XLOC_003265	XLOC_003265	Tbrg4	chr11:6615597-6626067	wt	ko	OK	37.5803	39.3607	0.0667773	0.307039	0.65905	0.99945	no
XLOC_003266	XLOC_003266	Snora5c	chr11:6615597-6626067	wt	ko	NOTEST	0	0	0	0	1	1	no
XLOC_003267	XLOC_003267	Wap	chr11:6635482-6638649	wt	ko	NOTEST	0	0	0	0	1	1	no
XLOC_003268	XLOC_003268	Gm11978	chr11:6650147-6677475	wt	ko	NOTEST	0	0	0	0	1	1	no
XLOC_003269	XLOC_003269	Gm11981	chr11:6716000-6720037	wt	ko	NOTEST	0.221214	0.414915	0.907376	0	1	1	no
XLOC_003270	XLOC_003270	Gm11985	chr11:7183156-7188569	wt	ko	NOTEST	0.0610444	0.150246	1.2994	0	1	1	no
XLOC_003271	XLOC_003271	Igfbp3	chr11:7206090-7213923	wt	ko	OK	5.82013	6.03713	0.052811	0.18503	0.79025	0.99945	no
XLOC_003272	XLOC_003272	Tns3	chr11:8431651-8664535	wt	ko	OK	10.3344	8.71305	-0.246202	-1.13626	0.10535	0.99945	no
XLOC_003273	XLOC_003273	Hus1	chr11:8993141-9011137	wt	ko	OK	4.75011	5.06668	0.0930796	0.364097	0.60395	0.99945	no
XLOC_003274	XLOC_003274	Sun3	chr11:9016053-9069354	wt	ko	OK	10.5201	9.60862	-0.130748	-0.213923	0.75935	0.99945	no
XLOC_003275	XLOC_003275	Zpbp	chr11:11280039-11462419	wt	ko	OK	52.5351	59.8526	0.188131	0.910822	0.1912	0.99945	no
XLOC_003276	XLOC_003276	Fignl1	chr11:11800287-11808962	wt	ko	OK	69.7769	70.1266	0.00721124	0.0347417	0.96195	0.99945	no
XLOC_003277	XLOC_003277	Ddc	chr11:11814100-11898144	wt	ko	NOTEST	0.14725	0.169188	0.200358	0	1	1	no
XLOC_003278	XLOC_003278	Grb10	chr11:11930498-12037420	wt	ko	OK	12.8406	12.1227	-0.0830044	-0.37986	0.58205	0.99945	no
XLOC_003279	XLOC_003279	Cobl	chr11:12236675-12464960	wt	ko	OK	0.890844	0.743357	-0.261117	-0.665977	0.34665	0.99945	no
XLOC_003280	XLOC_003280	1700046C09Rik	chr11:14560335-14599225	wt	ko	OK	7.52005	5.61056	-0.422596	-0.876192	0.2122	0.99945	no
XLOC_003281	XLOC_003281	Sec61g	chr11:16501637-16508484	wt	ko	OK	1.55767	0.963151	-0.693559	-0.911708	0.1978	0.99945	no
XLOC_003282	XLOC_003282	2810442I21Rik	chr11:16936722-16951093	wt	ko	NOTEST	0.13201	0.222598	0.753789	0	1	1	no
XLOC_003283	XLOC_003283	Plek	chr11:16971205-17008718	wt	ko	OK	0.66354	0.516828	-0.3605	-0.735072	0.3017	0.99945	no
XLOC_003284	XLOC_003284	Pno1	chr11:17203199-17211589	wt	ko	OK	43.7089	42.0691	-0.0551688	-0.251058	0.71855	0.99945	no
XLOC_003285	XLOC_003285	Etaa1	chr11:17938748-17953875	wt	ko	OK	6.22421	5.30079	-0.231683	-0.920571	0.19155	0.99945	no
XLOC_003286	XLOC_003286	Meis1	chr11:18880427-19018969	wt	ko	OK	2.06956	1.95682	-0.0808162	-0.234182	0.7383	0.99945	no
XLOC_003287	XLOC_003287	Actr2	chr11:20062303-20112951	wt	ko	OK	18.141	16.5764	-0.130127	-0.593288	0.3998	0.99945	no
XLOC_003288	XLOC_003288	Cep68	chr11:20227036-20249424	wt	ko	OK	12.7542	12.2789	-0.0547951	-0.248874	0.7202	0.99945	no
XLOC_003289	XLOC_003289	Slc1a4	chr11:20302179-20332713	wt	ko	OK	2.51118	2.86161	0.188458	0.610258	0.37865	0.99945	no
XLOC_003290	XLOC_003290	Aftph	chr11:20685084-20741548	wt	ko	OK	42.125	42.8758	0.0254886	0.122839	0.86175	0.99945	no
XLOC_003291	XLOC_003291	Lgalsl	chr11:20823354-20831108	wt	ko	OK	3.43937	3.09804	-0.15079	-0.503982	0.47265	0.99945	no
XLOC_003292	XLOC_003292	Ugp2	chr11:21321140-21370879	wt	ko	OK	25.5254	23.7183	-0.10593	-0.490265	0.48125	0.99945	no
XLOC_003293	XLOC_003293	Mir1933	chr11:21321140-21370879	wt	ko	NOTEST	0	0	0	0	1	1	no
XLOC_003294	XLOC_003294	4932414J04Rik	chr11:21494729-21511180	wt	ko	NOTEST	0.0942148	0.0575834	-0.710301	0	1	1	no
XLOC_003295	XLOC_003295	Mdh1	chr11:21556691-21571934	wt	ko	OK	37.9307	34.4602	-0.138438	-0.634849	0.36535	0.99945	no
XLOC_003296	XLOC_003296	Otx1	chr11:21994763-22001651	wt	ko	OK	0.629701	0.537391	-0.228695	-0.403682	0.5704	0.99945	no
XLOC_003297	XLOC_003297	Ehbp1	chr11:22005825-22286795	wt	ko	OK	14.5907	16.2466	0.155089	0.722342	0.2983	0.99945	no
XLOC_003298	XLOC_003298	B3gnt2	chr11:22834738-22860336	wt	ko	OK	3.95833	3.88997	-0.0251316	-0.0808686	0.90605	0.99945	no
XLOC_003299	XLOC_003299	Commd1	chr11:22899727-22982284	wt	ko	OK	150.853	154.677	0.0361152	0.156121	0.8257	0.99945	no
XLOC_003300	XLOC_003300	Ahsa2	chr11:23306894-23497946	wt	ko	OK	9.28793	10.0081	0.107737	0.155974	0.8228	0.99945	no
XLOC_003301	XLOC_003301	1700093K21Rik	chr11:23516202-23519942	wt	ko	NOTEST	0.366644	0.333452	-0.1369	0	1	1	no
XLOC_003302	XLOC_003302	Gm12060	chr11:23558059-23558842	wt	ko	NOTEST	0.177958	0.23127	0.378038	0	1	1	no
XLOC_003303	XLOC_003303	0610010F05Rik	chr11:23573775-23633631	wt	ko	OK	19.9292	22.2939	0.161768	0.757262	0.2767	0.99945	no
XLOC_003304	XLOC_003304	Pex13	chr11:23646478-23732876	wt	ko	OK	50.7404	50.1751	-0.0161622	-0.068864	0.92285	0.99945	no
XLOC_003305	XLOC_003305	Rel	chr11:23741728-23770970	wt	ko	OK	3.27317	3.32827	0.0240813	0.0734114	0.91685	0.99945	no
XLOC_003306	XLOC_003306	Papolg	chr11:23862645-23895270	wt	ko	OK	17.5389	18.741	0.0956414	0.439181	0.5291	0.99945	no
XLOC_003307	XLOC_003307	Gm10466	chr11:24721005-24730722	wt	ko	NOTEST	0	0	0	0	1	1	no
XLOC_003308	XLOC_003308	5730522E02Rik	chr11:25616845-26210576	wt	ko	NOTEST	0.0769282	0	#NAME?	0	1	1	no
XLOC_003309	XLOC_003309	Vrk2	chr11:26387083-26593920	wt	ko	OK	16.9835	13.4672	-0.334683	-1.07308	0.12625	0.99945	no
XLOC_003310	XLOC_003310	Ccdc85a	chr11:28385691-28584296	wt	ko	NOTEST	0.0204156	0.093565	2.1963	0	1	1	no
XLOC_003311	XLOC_003311	Ccdc104	chr11:29221535-29247272	wt	ko	OK	301.727	306.357	0.0219686	0.106087	0.87995	0.99945	no
XLOC_003312	XLOC_003312	Prorsd1	chr11:29511756-29515033	wt	ko	OK	4.20605	3.74549	-0.167313	-0.503636	0.47565	0.99945	no
XLOC_003313	XLOC_003313	Rps27a	chr11:29545841-29578352	wt	ko	OK	8.40855	7.80477	-0.107502	-0.150995	0.8317	0.99945	no
XLOC_003314	XLOC_003314	Eml6	chr11:29692897-30026033	wt	ko	OK	1.73264	2.01209	0.215726	0.272016	0.6918	0.99945	no
XLOC_003315	XLOC_003315	4931440F15Rik	chr11:29692897-30026033	wt	ko	OK	2.86165	4.9592	0.79326	0.869638	0.21975	0.99945	no
XLOC_003316	XLOC_003316	Sptbn1	chr11:30099394-30219772	wt	ko	OK	18.9011	18.6327	-0.0206347	-0.0990815	0.88475	0.99945	no
XLOC_003317	XLOC_003317	4930505A04Rik	chr11:30426005-30471829	wt	ko	OK	0.62556	0.55352	-0.176512	-0.188126	0.7952	0.99945	no
XLOC_003318	XLOC_003318	Acyp2	chr11:30505991-30649396	wt	ko	OK	11.7473	11.0119	-0.0932695	-0.257422	0.71705	0.99945	no
XLOC_003319	XLOC_003319	Erlec1	chr11:30929783-30954131	wt	ko	OK	24.2645	24.2236	-0.0024349	-0.0113675	0.98655	0.99945	no
XLOC_003320	XLOC_003320	Chac2	chr11:30954397-31102704	wt	ko	OK	5.56285	4.61622	-0.269113	-0.366308	0.60525	0.99945	no
XLOC_003321	XLOC_003321	Stc2	chr11:31359440-31370061	wt	ko	OK	2.59121	1.94602	-0.413103	-0.989279	0.1578	0.99945	no
XLOC_003322	XLOC_003322	Bod1	chr11:31665149-31671862	wt	ko	OK	84.6715	92.7852	0.132019	0.626638	0.36945	0.99945	no
XLOC_003323	XLOC_003323	D630024D03Rik	chr11:31800687-31824547	wt	ko	NOTEST	0	0	0	0	1	1	no
XLOC_003324	XLOC_003324	Il9r	chr11:32188996-32200279	wt	ko	OK	1.44219	1.09753	-0.393995	-0.9473	0.1726	0.99945	no
XLOC_003325	XLOC_003325	Rhbdf1	chr11:32209584-32222293	wt	ko	OK	3.17624	2.97597	-0.0939592	-0.29178	0.67675	0.99945	no
XLOC_003326	XLOC_003326	Nprl3	chr11:32226504-32267614	wt	ko	OK	34.3948	35.1466	0.0311955	0.120889	0.8628	0.99945	no
XLOC_003327	XLOC_003327	Efcab9	chr11:32522732-32527574	wt	ko	OK	1.87831	2.11752	0.17294	0.273042	0.70195	0.99945	no
XLOC_003328	XLOC_003328	1700008A04Rik	chr11:32820375-32824594	wt	ko	NOTEST	0	0	0	0	1	1	no
XLOC_003329	XLOC_003329	Fgf18	chr11:33116977-33147400	wt	ko	OK	0.712286	0.93798	0.3971	0.611756	0.37005	0.99945	no
XLOC_003330	XLOC_003330	Npm1	chr11:33152497-33163206	wt	ko	OK	100.354	102.149	0.0255725	0.122516	0.86245	0.99945	no
XLOC_003331	XLOC_003331	Tlx3	chr11:33200751-33203588	wt	ko	NOTEST	0.0593909	0.099591	0.745774	0	1	1	no
XLOC_003332	XLOC_003332	Ranbp17	chr11:33211793-33513746	wt	ko	OK	30.0438	36.0055	0.261151	1.25784	0.07045	0.99945	no
XLOC_003333	XLOC_003333	Gabrp	chr11:33550780-33578957	wt	ko	NOTEST	0.0178243	0.0335049	0.910532	0	1	1	no
XLOC_003334	XLOC_003334	Kcnip1	chr11:33629340-33993193	wt	ko	OK	0.839747	0.742849	-0.176886	-0.274195	0.6794	0.99945	no
XLOC_003335	XLOC_003335	Foxi1	chr11:34204340-34208089	wt	ko	NOTEST	0	0.0620101	inf	0	1	1	no
XLOC_003336	XLOC_003336	Dock2	chr11:34226820-34783905	wt	ko	OK	1.49488	1.85939	0.314806	1.01323	0.1532	0.99945	no
XLOC_003337	XLOC_003337	Spdl1	chr11:34809184-34833641	wt	ko	OK	17.2168	16.673	-0.0463036	-0.201603	0.77725	0.99945	no
XLOC_003338	XLOC_003338	Fbll1	chr11:35797379-35798884	wt	ko	NOTEST	0.15919	0.152421	-0.0626947	0	1	1	no
XLOC_003339	XLOC_003339	Rars	chr11:35808380-35834528	wt	ko	OK	34.2708	32.5717	-0.073359	-0.337086	0.6303	0.99945	no
XLOC_003340	XLOC_003340	Wwc1	chr11:35839177-35980089	wt	ko	OK	2.0526	1.62	-0.341459	-0.943554	0.1899	0.99945	no
XLOC_003341	XLOC_003341	Tenm2	chr11:36006668-36944243	wt	ko	NOTEST	0.294537	0.214997	-0.454129	0	1	1	no
XLOC_003342	XLOC_003342	Gm12130	chr11:38491547-38520045	wt	ko	NOTEST	0.0121464	0	#NAME?	0	1	1	no
XLOC_003343	XLOC_003343	Mat2b	chr11:40679313-40695203	wt	ko	OK	26.4454	24.6678	-0.100387	-0.445447	0.5272	0.99945	no
XLOC_003344	XLOC_003344	Hmmr	chr11:40701387-40733437	wt	ko	OK	11.505	11.4153	-0.0112963	-0.0497192	0.9446	0.99945	no
XLOC_003345	XLOC_003345	Ccng1	chr11:40748551-40755286	wt	ko	OK	9.21565	8.41271	-0.131515	-0.544765	0.43915	0.99945	no
XLOC_003346	XLOC_003346	Gabrg2	chr11:41910189-42000714	wt	ko	NOTEST	0	0	0	0	1	1	no
XLOC_003347	XLOC_003347	Gabra1	chr11:42130939-42182930	wt	ko	OK	0.676239	0.781184	0.208129	0.479261	0.49815	0.99945	no
XLOC_003348	XLOC_003348	Gabra6	chr11:42306436-42321051	wt	ko	NOTEST	0	0	0	0	1	1	no
XLOC_003349	XLOC_003349	Mir146	chr11:43374396-43374461	wt	ko	NOTEST	0	0	0	0	1	1	no
XLOC_003350	XLOC_003350	Pttg1	chr11:43420247-43426248	wt	ko	OK	131.308	133.414	0.0229511	0.103227	0.88215	0.99945	no
XLOC_003351	XLOC_003351	Fabp6	chr11:43596039-43601562	wt	ko	NOTEST	0	0	0	0	1	1	no
XLOC_003352	XLOC_003352	Ttc1	chr11:43730005-43747973	wt	ko	OK	49.7958	54.1433	0.120757	0.554668	0.42385	0.99945	no
XLOC_003353	XLOC_003353	Adra1b	chr11:43774605-43836332	wt	ko	NOTEST	0.257213	0.177355	-0.536318	0	1	1	no
XLOC_003354	XLOC_003354	Ublcp1	chr11:44454570-44470548	wt	ko	OK	18.1584	17.4408	-0.0581693	-0.245114	0.72775	0.99945	no
XLOC_003355	XLOC_003355	Gm12159	chr11:45102865-45116928	wt	ko	NOTEST	0	0.0244407	inf	0	1	1	no
XLOC_003356	XLOC_003356	Lsm11	chr11:45928268-45944935	wt	ko	OK	1.91381	1.94397	0.0225609	0.076871	0.91255	0.99945	no
XLOC_003357	XLOC_003357	Thg1l	chr11:45948153-45955494	wt	ko	OK	21.1838	19.3423	-0.131207	-0.475306	0.4897	0.99945	no
XLOC_003358	XLOC_003358	Nipal4	chr11:46148154-46166359	wt	ko	NOTEST	0.0169672	0.011692	-0.537231	0	1	1	no
XLOC_003359	XLOC_003359	Cyfip2	chr11:46193848-46312859	wt	ko	OK	1.28281	1.07258	-0.258221	-0.752277	0.28295	0.99945	no
XLOC_003360	XLOC_003360	Itk	chr11:46325149-46389515	wt	ko	NOTEST	0.0129214	0.0557283	2.10865	0	1	1	no
XLOC_003361	XLOC_003361	Dppa1	chr11:46607009-46629274	wt	ko	NOTEST	0.0132412	0	#NAME?	0	1	1	no
XLOC_003362	XLOC_003362	Gm4926	chr11:46636505-46645006	wt	ko	NOTEST	0.0174867	0	#NAME?	0	1	1	no
XLOC_003363	XLOC_003363	Timd2	chr11:46668959-46707104	wt	ko	NOTEST	0.00918148	0.0338862	1.8839	0	1	1	no
XLOC_003364	XLOC_003364	Sgcd	chr11:46978782-47379302	wt	ko	NOTEST	0.0225984	0.110418	2.28869	0	1	1	no
XLOC_003365	XLOC_003365	Trim41	chr11:48806403-48817391	wt	ko	OK	65.7513	69.3359	0.0765835	0.371157	0.59425	0.99945	no
XLOC_003366	XLOC_003366	Irgm1	chr11:48865248-48871346	wt	ko	OK	1.5824	1.36769	-0.21038	-0.473222	0.4982	0.99945	no
XLOC_003367	XLOC_003367	Gm5431	chr11:48887421-48902152	wt	ko	NOTEST	0.0567994	0.0705518	0.312809	0	1	1	no
XLOC_003368	XLOC_003368	Gm12185	chr11:48904655-48927182	wt	ko	NOTEST	0.00494218	0	#NAME?	0	1	1	no
XLOC_003369	XLOC_003369	9930111J21Rik1,9930111J21Rik2	chr11:48946149-48979398	wt	ko	NOTEST	0.0274024	0.0282076	0.0417826	0	1	1	no
XLOC_003370	XLOC_003370	Tgtp1	chr11:48985328-48992246	wt	ko	NOTEST	0.209654	0.122085	-0.780118	0	1	1	no
XLOC_003371	XLOC_003371	9930111J21Rik2	chr11:49037659-49135387	wt	ko	NOTEST	0	0	0	0	1	1	no
XLOC_003372	XLOC_003372	Tgtp2	chr11:49037659-49135387	wt	ko	NOTEST	0.0574007	0.011767	-2.28632	0	1	1	no
XLOC_003373	XLOC_003373	Olfr1396	chr11:49037659-49135387	wt	ko	NOTEST	0	0	0	0	1	1	no
XLOC_003374	XLOC_003374	Btnl9	chr11:49168324-49187089	wt	ko	NOTEST	0.0120933	0.0159444	0.39884	0	1	1	no
XLOC_003375	XLOC_003375	Cnot6	chr11:49674705-49712710	wt	ko	OK	35.1633	35.4501	0.0117213	0.0548328	0.9367	0.99945	no
XLOC_003376	XLOC_003376	Sqstm1	chr11:50200151-50210790	wt	ko	OK	104.098	98.3559	-0.0818599	-0.395796	0.57405	0.99945	no
XLOC_003377	XLOC_003377	Ltc4s	chr11:50236471-50238471	wt	ko	OK	0.841116	0.881333	0.0673832	0.0654383	0.93125	0.99945	no
XLOC_003378	XLOC_003378	Maml1	chr11:50255634-50292336	wt	ko	OK	6.65224	6.01359	-0.145614	-0.620598	0.3772	0.99945	no
XLOC_003379	XLOC_003379	Canx	chr11:50293956-50325673	wt	ko	OK	145.745	138.833	-0.070105	-0.334392	0.6268	0.99945	no
XLOC_003380	XLOC_003380	Mir804	chr11:50357784-50357879	wt	ko	NOTEST	0	0	0	0	1	1	no
XLOC_003381	XLOC_003381	Rufy1	chr11:50389302-50431111	wt	ko	OK	6.97671	5.81072	-0.26383	-0.960625	0.17685	0.99945	no
XLOC_003382	XLOC_003382	Zfp354c	chr11:50811084-50827731	wt	ko	OK	3.72279	3.47992	-0.0973329	-0.368585	0.60045	0.99945	no
XLOC_003383	XLOC_003383	Zfp879	chr11:50832034-50841552	wt	ko	OK	0.823255	1.14001	0.469641	0.940537	0.1839	0.99945	no
XLOC_003384	XLOC_003384	Zfp454	chr11:50872722-50887443	wt	ko	OK	0.587145	0.690367	0.233647	0.375077	0.5856	0.99945	no
XLOC_003385	XLOC_003385	Zfp2	chr11:50898711-50916161	wt	ko	OK	1.0342	1.03761	0.00474677	0.0105536	0.9812	0.99945	no
XLOC_003386	XLOC_003386	Zfp354b	chr11:50921785-50931635	wt	ko	OK	2.60799	3.03915	0.220726	0.632864	0.3686	0.99945	no
XLOC_003387	XLOC_003387	Prop1	chr11:50950805-50953632	wt	ko	NOTEST	0	0	0	0	1	1	no
XLOC_003388	XLOC_003388	BC049762	chr11:51253650-51262951	wt	ko	OK	6.06888	5.8017	-0.0649553	-0.163225	0.8161	0.99945	no
XLOC_003389	XLOC_003389	Hnrnpab	chr11:51584756-51606881	wt	ko	OK	155.903	150.764	-0.0483612	-0.23199	0.73465	0.99945	no
XLOC_003390	XLOC_003390	Rmnd5b	chr11:51619772-51635896	wt	ko	OK	39.4871	39.5189	0.00115982	0.00438498	0.9954	0.999527	no
XLOC_003391	XLOC_003391	N4bp3	chr11:51643088-51657681	wt	ko	OK	9.71059	10.9457	0.172737	0.665985	0.3359	0.99945	no
XLOC_003392	XLOC_003392	0610009B22Rik	chr11:51685384-51688634	wt	ko	OK	42.1733	40.3026	-0.065459	-0.265331	0.70585	0.99945	no
XLOC_003393	XLOC_003393	Sec24a	chr11:51692262-51756834	wt	ko	OK	7.3346	7.4	0.0128068	0.0571125	0.9341	0.99945	no
XLOC_003394	XLOC_003394	Phf15	chr11:51813455-51857481	wt	ko	OK	3.97851	3.11228	-0.354254	-1.37291	0.0525	0.909611	no
XLOC_003395	XLOC_003395	Ube2b	chr11:51985145-52000466	wt	ko	OK	85.7722	87.4365	0.0277262	0.133801	0.84485	0.99945	no
XLOC_003396	XLOC_003396	Olfr1373	chr11:52144592-52145528	wt	ko	NOTEST	0	0	0	0	1	1	no
XLOC_003397	XLOC_003397	Olfr1372-ps1	chr11:52154875-52157907	wt	ko	NOTEST	0.424445	0.31303	-0.439274	0	1	1	no
XLOC_003398	XLOC_003398	Olfr1371	chr11:52213051-52213987	wt	ko	NOTEST	0.0332105	0	#NAME?	0	1	1	no
XLOC_003399	XLOC_003399	Tcf7	chr11:52252603-52282571	wt	ko	OK	15.1863	15.193	0.000635069	0.0026688	0.997	0.999527	no
XLOC_003400	XLOC_003400	Gm11186	chr11:52764705-53187347	wt	ko	NOTEST	0	0	0	0	1	1	no
XLOC_003401	XLOC_003401	Hspa4	chr11:53259813-53300479	wt	ko	OK	103.937	107.261	0.045413	0.218729	0.75755	0.99945	no
XLOC_003402	XLOC_003402	Leap2	chr11:53422180-53423136	wt	ko	NOTEST	0	0.113388	inf	0	1	1	no
XLOC_003403	XLOC_003403	Uqcrq	chr11:53428947-53430831	wt	ko	OK	445.049	489.552	0.137498	0.661101	0.34575	0.99945	no
XLOC_003404	XLOC_003404	Sowaha	chr11:53476577-53480195	wt	ko	NOTEST	0.0394879	0.0302152	-0.386136	0	1	1	no
XLOC_003405	XLOC_003405	Il4	chr11:53612460-53618665	wt	ko	NOTEST	0	0	0	0	1	1	no
XLOC_003406	XLOC_003406	Il13	chr11:53631322-53634702	wt	ko	OK	0.694193	1.05405	0.602531	0.853721	0.23235	0.99945	no
XLOC_003407	XLOC_003407	Rad50	chr11:53649518-53707319	wt	ko	OK	10.1471	11.1133	0.13122	0.590678	0.40535	0.99945	no
XLOC_003408	XLOC_003408	Gm12216	chr11:53785488-53859256	wt	ko	NOTEST	0.240115	0.101004	-1.24931	0	1	1	no
XLOC_003409	XLOC_003409	Slc22a5	chr11:53864541-53891703	wt	ko	OK	13.6141	12.5048	-0.122626	-0.531145	0.44615	0.99945	no
XLOC_003410	XLOC_003410	Slc22a21	chr11:53950823-53980027	wt	ko	OK	38.3703	44.4029	0.210662	0.988979	0.15635	0.99945	no
XLOC_003411	XLOC_003411	Slc22a4	chr11:53983125-54028090	wt	ko	OK	1.4841	1.59231	0.101529	0.233718	0.7342	0.99945	no
XLOC_003412	XLOC_003412	Pdlim4	chr11:54054927-54069017	wt	ko	OK	7.52574	7.52931	0.000685047	0.00205813	0.99075	0.99945	no
XLOC_003413	XLOC_003413	4933405E24Rik	chr11:54177771-54213288	wt	ko	NOTEST	0.0584164	0.0746015	0.352831	0	1	1	no
XLOC_003414	XLOC_003414	Csf2	chr11:54247269-54249899	wt	ko	NOTEST	0	0	0	0	1	1	no
XLOC_003415	XLOC_003415	Il3	chr11:54265084-54267279	wt	ko	NOTEST	0	0	0	0	1	1	no
XLOC_003416	XLOC_003416	Cdc42se2	chr11:54717414-54787703	wt	ko	OK	48.7778	48.9672	0.0055921	0.0268562	0.9692	0.99945	no
XLOC_003417	XLOC_003417	Lyrm7	chr11:54839288-54860591	wt	ko	OK	2.20329	1.98139	-0.153148	-0.382797	0.5898	0.99945	no
XLOC_003418	XLOC_003418	Tnip1	chr11:54910786-54962940	wt	ko	OK	10.114	9.7552	-0.0521037	-0.209432	0.7662	0.99945	no
XLOC_003419	XLOC_003419	Anxa6	chr11:54978961-55033471	wt	ko	OK	13.3629	13.5081	0.0155983	0.0661128	0.92585	0.99945	no
XLOC_003420	XLOC_003420	Ccdc69	chr11:55049737-55078131	wt	ko	OK	4.20183	3.62546	-0.212853	-0.556009	0.4304	0.99945	no
XLOC_003421	XLOC_003421	Slc36a3	chr11:55124822-55151706	wt	ko	NOTEST	0.0843526	0.0426834	-0.982759	0	1	1	no
XLOC_003422	XLOC_003422	Slc36a2	chr11:55158467-55185077	wt	ko	NOTEST	0.0703932	0.0437224	-0.687061	0	1	1	no
XLOC_003423	XLOC_003423	4921508A21Rik	chr11:55191718-55197682	wt	ko	NOTEST	0.046937	0	#NAME?	0	1	1	no
XLOC_003424	XLOC_003424	Fat2	chr11:55250609-55312257	wt	ko	NOTEST	0.00726196	0.0116615	0.68332	0	1	1	no
XLOC_003425	XLOC_003425	Sparc	chr11:55394500-55420080	wt	ko	OK	509.861	496.134	-0.0393737	-0.18117	0.7968	0.99945	no
XLOC_003426	XLOC_003426	Atox1	chr11:55446642-55461138	wt	ko	OK	142.415	140.434	-0.0202106	-0.0871545	0.89825	0.99945	no
XLOC_003427	XLOC_003427	Glra1	chr11:55514812-55607790	wt	ko	NOTEST	0	0	0	0	1	1	no
XLOC_003428	XLOC_003428	Nmur2	chr11:56024989-56040987	wt	ko	NOTEST	0	0	0	0	1	1	no
XLOC_003429	XLOC_003429	Fam114a2	chr11:57482989-57518644	wt	ko	OK	35.2725	34.3073	-0.0400293	-0.186605	0.7909	0.99945	no
XLOC_003430	XLOC_003430	Hand1	chr11:57828712-57832147	wt	ko	NOTEST	0.0921651	0.0360796	-1.35304	0	1	1	no
XLOC_003431	XLOC_003431	Gemin5	chr11:58120000-58168539	wt	ko	OK	30.0878	31.594	0.0704742	0.339906	0.6272	0.99945	no
XLOC_003432	XLOC_003432	Zfp672	chr11:58315113-58330339	wt	ko	OK	34.3878	37.0855	0.108959	0.286348	0.6701	0.99945	no
XLOC_003433	XLOC_003433	4930504O13Rik	chr11:58446142-58452966	wt	ko	OK	82.3674	91.6582	0.15419	0.664874	0.34225	0.99945	no
XLOC_003434	XLOC_003434	Olfr30	chr11:58454914-58455980	wt	ko	NOTEST	0.175526	0.0698057	-1.33026	0	1	1	no
XLOC_003435	XLOC_003435	Olfr332	chr11:58489718-58492499	wt	ko	NOTEST	0	0	0	0	1	1	no
XLOC_003436	XLOC_003436	Olfr331	chr11:58501597-58502554	wt	ko	NOTEST	0	0	0	0	1	1	no
XLOC_003437	XLOC_003437	Olfr330	chr11:58528928-58534825	wt	ko	NOTEST	0	0.108806	inf	0	1	1	no
XLOC_003438	XLOC_003438	Olfr329-ps	chr11:58542446-58544938	wt	ko	NOTEST	0.0245856	0	#NAME?	0	1	1	no
XLOC_003439	XLOC_003439	Olfr328	chr11:58551304-58552237	wt	ko	NOTEST	0	0	0	0	1	1	no
XLOC_003440	XLOC_003440	Olfr224	chr11:58566398-58567343	wt	ko	NOTEST	0	0	0	0	1	1	no
XLOC_003441	XLOC_003441	2210407C18Rik	chr11:58608205-58613492	wt	ko	NOTEST	0	0	0	0	1	1	no
XLOC_003442	XLOC_003442	Olfr323	chr11:58625072-58626044	wt	ko	NOTEST	0.470784	0.410535	-0.19756	0	1	1	no
XLOC_003443	XLOC_003443	Olfr318	chr11:58720068-58721094	wt	ko	NOTEST	0	0	0	0	1	1	no
XLOC_003444	XLOC_003444	Olfr317	chr11:58732095-58733223	wt	ko	NOTEST	0	0	0	0	1	1	no
XLOC_003445	XLOC_003445	Fam183b	chr11:58792801-58801960	wt	ko	OK	1.385	1.03497	-0.420299	-0.436088	0.5007	0.99945	no
XLOC_003446	XLOC_003446	Zfp39	chr11:58888152-58904225	wt	ko	OK	20.0089	22.8355	0.190641	0.883821	0.20385	0.99945	no
XLOC_003447	XLOC_003447	Rnf187	chr11:58932287-58938906	wt	ko	OK	223.299	243.817	0.126823	0.612163	0.37855	0.99945	no
XLOC_003448	XLOC_003448	Hist3h2bb-ps	chr11:58954047-58954512	wt	ko	OK	2.57587	3.71439	0.528063	0.758451	0.28935	0.99945	no
XLOC_003449	XLOC_003449	Obscn	chr11:58994255-59136375	wt	ko	NOTEST	0.292027	0.251996	-0.212704	0	1	1	no
XLOC_003450	XLOC_003450	Iba57	chr11:59155368-59163745	wt	ko	OK	4.00935	4.09708	0.0312277	0.102205	0.87785	0.99945	no
XLOC_003451	XLOC_003451	Gjc2	chr11:59175563-59183213	wt	ko	OK	1.78886	2.30546	0.366009	0.896966	0.20415	0.99945	no
XLOC_003452	XLOC_003452	Guk1	chr11:59183854-59191952	wt	ko	OK	68.3565	74.5065	0.124288	0.561835	0.41795	0.99945	no
XLOC_003453	XLOC_003453	2610507I01Rik	chr11:59197792-59202431	wt	ko	OK	1.1251	1.16848	0.054591	0.119485	0.8674	0.99945	no
XLOC_003454	XLOC_003454	Arf1	chr11:59211411-59228267	wt	ko	OK	228.906	219.248	-0.0621922	-0.29997	0.66995	0.99945	no
XLOC_003455	XLOC_003455	Wnt3a	chr11:59248041-59290751	wt	ko	NOTEST	0.0733249	0.040387	-0.860413	0	1	1	no
XLOC_003456	XLOC_003456	Prss38	chr11:59372668-59375653	wt	ko	OK	7.66061	8.48706	0.147806	0.460062	0.50895	0.99945	no
XLOC_003457	XLOC_003457	Snap47	chr11:59407149-59449956	wt	ko	OK	33.0138	30.1433	-0.131233	-0.59053	0.40085	0.99945	no
XLOC_003458	XLOC_003458	Zfp867	chr11:59461196-59472474	wt	ko	OK	4.88983	4.61082	-0.0847605	-0.306901	0.6622	0.99945	no
XLOC_003459	XLOC_003459	Zkscan17	chr11:59485520-59511067	wt	ko	OK	40.5681	50.7658	0.323509	1.52739	0.02755	0.712937	no
XLOC_003460	XLOC_003460	Olfr222	chr11:59570781-59571738	wt	ko	NOTEST	0	0	0	0	1	1	no
XLOC_003461	XLOC_003461	Olfr223	chr11:59589127-59590087	wt	ko	NOTEST	0	0	0	0	1	1	no
XLOC_003462	XLOC_003462	1700007J10Rik	chr11:59662494-59780860	wt	ko	NOTEST	0	0.0389856	inf	0	1	1	no
XLOC_003463	XLOC_003463	Pld6	chr11:59783892-59787657	wt	ko	OK	102.683	110.297	0.103192	0.497672	0.47805	0.99945	no
XLOC_003464	XLOC_003464	Flcn	chr11:59791407-59810039	wt	ko	OK	21.5847	22.4932	0.0594801	0.272937	0.6985	0.99945	no
XLOC_003465	XLOC_003465	Cops3	chr11:59810079-59839767	wt	ko	OK	149.091	149.274	0.00176352	0.00851178	0.99135	0.99945	no
XLOC_003466	XLOC_003466	1700013G23Rik	chr11:59946891-59948147	wt	ko	OK	94.3363	107.079	0.182787	0.783686	0.2611	0.99945	no
XLOC_003467	XLOC_003467	Rasd1	chr11:59948213-59964942	wt	ko	OK	23.4284	18.0294	-0.377911	-0.760999	0.28195	0.99945	no
XLOC_003468	XLOC_003468	Pemt	chr11:59970616-60036839	wt	ko	OK	24.8228	23.5432	-0.0763541	-0.278589	0.69605	0.99945	no
XLOC_003469	XLOC_003469	Srebf1	chr11:60105012-60220604	wt	ko	OK	11.5548	11.0174	-0.0687161	-0.244412	0.72705	0.99945	no
XLOC_003470	XLOC_003470	Tom1l2	chr11:60226713-60352905	wt	ko	OK	15.8606	16.1099	0.0224937	0.103473	0.88265	0.99945	no
XLOC_003471	XLOC_003471	Atpaf2	chr11:60400623-60417099	wt	ko	OK	23.9581	26.0307	0.1197	0.525684	0.45795	0.99945	no
XLOC_003472	XLOC_003472	Flii	chr11:60699689-60727221	wt	ko	OK	20.3318	19.6854	-0.0466119	-0.157783	0.82355	0.99945	no
XLOC_003473	XLOC_003473	Top3a	chr11:60740058-60777365	wt	ko	OK	17.15	17.897	0.0615069	0.281343	0.6868	0.99945	no
XLOC_003474	XLOC_003474	Shmt1	chr11:60788896-60811265	wt	ko	OK	42.9569	44.3682	0.0466342	0.218149	0.75455	0.99945	no
XLOC_003475	XLOC_003475	Tmem11	chr11:60864451-60879038	wt	ko	OK	19.5004	17.556	-0.151539	-0.583353	0.4057	0.99945	no
XLOC_003476	XLOC_003476	Gm16515	chr11:60902245-60913792	wt	ko	OK	23.5013	24.7018	0.0718744	0.339007	0.6286	0.99945	no
XLOC_003477	XLOC_003477	Gm16516	chr11:60920940-60931867	wt	ko	OK	0.895584	0.613928	-0.54476	-0.752991	0.28375	0.99945	no
XLOC_003478	XLOC_003478	Usp22	chr11:61151780-61175059	wt	ko	OK	26.3701	24.7074	-0.0939628	-0.445904	0.51835	0.99945	no
XLOC_003479	XLOC_003479	Aldh3a2	chr11:61244754-61267127	wt	ko	OK	18.6785	17.6488	-0.0818103	-0.369025	0.6092	0.99945	no
XLOC_003480	XLOC_003480	Slc47a2	chr11:61301630-61342860	wt	ko	OK	58.6982	57.0958	-0.0399296	-0.190894	0.79	0.99945	no
XLOC_003481	XLOC_003481	Slc47a1	chr11:61343399-61378075	wt	ko	NOTEST	0.398748	0.308257	-0.371346	0	1	1	no
XLOC_003482	XLOC_003482	Rnf112	chr11:61448441-61453886	wt	ko	OK	5.6006	8.12071	0.536025	2.02707	0.00405	0.263137	no
XLOC_003483	XLOC_003483	Mapk7	chr11:61488811-61494203	wt	ko	OK	15.1402	15.5091	0.0347358	0.15254	0.82615	0.99945	no
XLOC_003484	XLOC_003484	Epn2	chr11:61517248-61579687	wt	ko	OK	32.5352	35.2102	0.113991	0.546276	0.43855	0.99945	no
XLOC_003485	XLOC_003485	Slc5a10	chr11:61672781-61720799	wt	ko	NOTEST	0.283033	0.202364	-0.484022	0	1	1	no
XLOC_003486	XLOC_003486	Prpsap2	chr11:61729649-61762088	wt	ko	OK	16.8634	15.3135	-0.139089	-0.564664	0.41425	0.99945	no
XLOC_003487	XLOC_003487	Ulk2	chr11:61775597-61855092	wt	ko	OK	42.7648	45.6868	0.095355	0.462472	0.50635	0.99945	no
XLOC_003488	XLOC_003488	Akap10	chr11:61871306-61930257	wt	ko	OK	18.2615	18.9648	0.0545124	0.251583	0.7202	0.99945	no
XLOC_003489	XLOC_003489	Zswim7	chr11:62267223-62281395	wt	ko	OK	64.665	75.7738	0.228713	0.998562	0.1553	0.99945	no
XLOC_003490	XLOC_003490	Ncor1	chr11:62281472-62457332	wt	ko	OK	21.4116	22.1795	0.0508285	0.211425	0.76235	0.99945	no
XLOC_003491	XLOC_003491	Cenpv	chr11:62524943-62539261	wt	ko	OK	367.101	390.994	0.0909674	0.440734	0.52685	0.99945	no
XLOC_003492	XLOC_003492	Fam211a	chr11:62604883-62648523	wt	ko	OK	7.59736	8.10703	0.0936756	0.332801	0.6282	0.99945	no
XLOC_003493	XLOC_003493	Zfp287	chr11:62711485-62729093	wt	ko	OK	4.92911	4.75294	-0.0525074	-0.208923	0.7648	0.99945	no
XLOC_003494	XLOC_003494	Zfp286	chr11:62778386-62789417	wt	ko	OK	6.24931	6.89012	0.140831	0.532787	0.4485	0.99945	no
XLOC_003495	XLOC_003495	Hs3st3b1	chr11:63884692-63922284	wt	ko	NOTEST	0.264821	0.286227	0.112144	0	1	1	no
XLOC_003496	XLOC_003496	Cox10	chr11:63962626-64079472	wt	ko	OK	18.1422	18.1185	-0.00188129	-0.00842208	0.9886	0.99945	no
XLOC_003497	XLOC_003497	F930015N05Rik	chr11:64433134-64522835	wt	ko	NOTEST	0.160875	0.118549	-0.440455	0	1	1	no
XLOC_003498	XLOC_003498	Arhgap44	chr11:64979034-65162961	wt	ko	OK	9.55276	8.60295	-0.151085	-0.382232	0.5893	0.99945	no
XLOC_003499	XLOC_003499	Myocd	chr11:65176570-65269989	wt	ko	NOTEST	0.29971	0.261885	-0.194636	0	1	1	no
XLOC_003500	XLOC_003500	Gm12295	chr11:65277653-65287833	wt	ko	NOTEST	0.0175638	0.0569302	1.69659	0	1	1	no
XLOC_003501	XLOC_003501	Map2k4	chr11:65688243-65788297	wt	ko	OK	16.6214	14.9264	-0.155177	-0.701857	0.3171	0.99945	no
XLOC_003502	XLOC_003502	Mir744	chr11:65688243-65788297	wt	ko	NOTEST	0	0	0	0	1	1	no
XLOC_003503	XLOC_003503	Dnah9	chr11:65831323-66168551	wt	ko	NOTEST	0.133333	0.0919823	-0.53561	0	1	1	no
XLOC_003504	XLOC_003504	Shisa6	chr11:66211724-66526126	wt	ko	NOTEST	0.202396	0.195469	-0.0502418	0	1	1	no
XLOC_003505	XLOC_003505	Gm12298	chr11:66905631-66947086	wt	ko	NOTEST	0	0	0	0	1	1	no
XLOC_003506	XLOC_003506	Adprm	chr11:67037879-67052618	wt	ko	OK	8.48663	8.97901	0.0813651	0.273696	0.69625	0.99945	no
XLOC_003507	XLOC_003507	2310065F04Rik	chr11:67112460-67120080	wt	ko	NOTEST	0.574409	0.434126	-0.403965	0	1	1	no
XLOC_003508	XLOC_003508	Glp2r	chr11:67706429-67771153	wt	ko	NOTEST	0.155194	0.19123	0.301239	0	1	1	no
XLOC_003509	XLOC_003509	Usp43	chr11:67854522-67922153	wt	ko	OK	0.596111	0.813999	0.449447	1.0061	0.1535	0.99945	no
XLOC_003510	XLOC_003510	Wdr16	chr11:67924805-67965642	wt	ko	OK	71.2083	84.7436	0.251059	1.20807	0.08635	0.99945	no
XLOC_003511	XLOC_003511	Ntn1	chr11:68209363-68386826	wt	ko	OK	1.26525	1.3609	0.105136	0.312978	0.64975	0.99945	no
XLOC_003512	XLOC_003512	Ndel1	chr11:68821445-68853131	wt	ko	OK	27.3183	27.0801	-0.0126347	-0.0575545	0.93595	0.99945	no
XLOC_003513	XLOC_003513	Odf4	chr11:68921834-68927081	wt	ko	OK	99.6016	114.895	0.206072	0.974311	0.16565	0.99945	no
XLOC_003514	XLOC_003514	Arhgef15	chr11:68943153-68956858	wt	ko	OK	2.37957	2.64132	0.150553	0.486964	0.48955	0.99945	no
XLOC_003515	XLOC_003515	Rangrf	chr11:68968130-68973820	wt	ko	OK	14.2586	15.8187	0.149792	0.430454	0.537	0.99945	no
XLOC_003516	XLOC_003516	Pfas	chr11:68985700-69008460	wt	ko	OK	11.4368	11.7651	0.0408369	0.171496	0.79465	0.99945	no
XLOC_003517	XLOC_003517	Alox8	chr11:69183884-69197843	wt	ko	NOTEST	0.0081554	0.0335806	2.0418	0	1	1	no
XLOC_003518	XLOC_003518	Gucy2e	chr11:69218116-69237022	wt	ko	NOTEST	0.041452	0.0324636	-0.352618	0	1	1	no
XLOC_003519	XLOC_003519	Cntrob	chr11:69299495-69323873	wt	ko	OK	21.8606	23.374	0.0965724	0.452772	0.51315	0.99945	no
XLOC_003520	XLOC_003520	Chd3	chr11:69343272-69369426	wt	ko	OK	28.6537	32.1968	0.168194	0.813986	0.24275	0.99945	no
XLOC_003521	XLOC_003521	Cyb5d1	chr11:69393611-69395346	wt	ko	OK	5.38018	5.21723	-0.0443718	-0.101277	0.88705	0.99945	no
XLOC_003522	XLOC_003522	Tmem88	chr11:69395790-69398234	wt	ko	OK	1.31042	1.08753	-0.268976	-0.23302	0.73975	0.99945	no
XLOC_003523	XLOC_003523	Kdm6b	chr11:69398517-69413675	wt	ko	OK	12.2295	11.7611	-0.0563442	-0.262448	0.7033	0.99945	no
XLOC_003524	XLOC_003524	Dnah2	chr11:69420808-69549108	wt	ko	OK	18.1946	21.3306	0.229411	1.11	0.11275	0.99945	no
XLOC_003525	XLOC_003525	Efnb3	chr11:69554091-69560237	wt	ko	OK	3.36756	3.68126	0.128496	0.424271	0.54375	0.99945	no
XLOC_003526	XLOC_003526	Wrap53	chr11:69561753-69579324	wt	ko	OK	12.7951	12.9054	0.0123866	0.0487	0.94375	0.99945	no
XLOC_003527	XLOC_003527	Atp1b2	chr11:69599749-69605960	wt	ko	OK	50.0195	48.1683	-0.0544063	-0.260796	0.71335	0.99945	no
XLOC_003528	XLOC_003528	Shbg	chr11:69614815-69617905	wt	ko	OK	39.181	38.5068	-0.0250398	-0.111618	0.87575	0.99945	no
XLOC_003529	XLOC_003529	Mpdu1	chr11:69655036-69662642	wt	ko	OK	31.7597	30.7036	-0.0487894	-0.208492	0.76305	0.99945	no
XLOC_003530	XLOC_003530	Cd68	chr11:69664370-69666062	wt	ko	OK	3.46974	2.93611	-0.240918	-0.514059	0.46565	0.99945	no
XLOC_003531	XLOC_003531	Eif4a1	chr11:69666935-69672423	wt	ko	OK	49.8142	48.6013	-0.0355632	-0.166515	0.81685	0.99945	no
XLOC_003532	XLOC_003532	Senp3	chr11:69673109-69682084	wt	ko	OK	53.5415	53.8508	0.00830926	0.0395528	0.95475	0.99945	no
XLOC_003533	XLOC_003533	BC096441,Tnfsf12,Tnfsf13	chr11:69682576-69696098	wt	ko	OK	10.269	11.781	0.198175	0.727578	0.3007	0.99945	no
XLOC_003534	XLOC_003534	Polr2a	chr11:69734409-69758223	wt	ko	OK	70.0316	75.8	0.114193	0.551198	0.4332	0.99945	no
XLOC_003535	XLOC_003535	Slc35g3	chr11:69759885-69761844	wt	ko	OK	1.89586	1.97972	0.0624395	0.133163	0.84905	0.99945	no
XLOC_003536	XLOC_003536	Chrnb1	chr11:69784035-69795937	wt	ko	OK	1.19513	1.12125	-0.0920644	-0.187439	0.79565	0.99945	no
XLOC_003537	XLOC_003537	Fgf11	chr11:69798201-69801625	wt	ko	OK	2.936	4.00981	0.449682	0.827411	0.2399	0.99945	no
XLOC_003538	XLOC_003538	Tmem102	chr11:69803594-69806038	wt	ko	NOTEST	0.160424	0.269968	0.750895	0	1	1	no
XLOC_003539	XLOC_003539	4933402P03Rik	chr11:69816565-69818440	wt	ko	NOTEST	0	0	0	0	1	1	no
XLOC_003540	XLOC_003540	Spem1	chr11:69820870-69822165	wt	ko	NOTEST	0.0295234	0	#NAME?	0	1	1	no
XLOC_003541	XLOC_003541	Nlgn2	chr11:69823122-69834849	wt	ko	OK	4.05267	4.01821	-0.0123188	-0.0472159	0.94665	0.99945	no
XLOC_003542	XLOC_003542	Tnk1	chr11:69846371-69858730	wt	ko	NOTEST	0.0736919	0.137883	0.903871	0	1	1	no
XLOC_003543	XLOC_003543	Tmem95	chr11:69876683-69878018	wt	ko	NOTEST	0.0710154	0.190045	1.42014	0	1	1	no
XLOC_003544	XLOC_003544	Kctd11	chr11:69878263-69880985	wt	ko	OK	1.46716	1.17343	-0.322295	-0.749146	0.28135	0.99945	no
XLOC_003545	XLOC_003545	Acap1	chr11:69881566-69895539	wt	ko	OK	0.774412	0.450973	-0.780059	-1.29244	0.0708	0.99945	no
XLOC_003546	XLOC_003546	2810408A11Rik	chr11:69897357-69900986	wt	ko	OK	3.47972	3.26175	-0.0933231	-0.248277	0.72475	0.99945	no
XLOC_003547	XLOC_003547	Eif5a	chr11:69916711-69921958	wt	ko	OK	535.692	552.957	0.0457629	0.217988	0.76055	0.99945	no
XLOC_003548	XLOC_003548	Slc2a4	chr11:69942285-69948190	wt	ko	OK	1.61854	2.03053	0.327161	0.854923	0.23155	0.99945	no
XLOC_003549	XLOC_003549	Elp5	chr11:69968225-69990600	wt	ko	OK	150.783	184.899	0.294265	1.20283	0.081	0.99945	no
XLOC_003550	XLOC_003550	Acadvl	chr11:70010182-70015428	wt	ko	OK	41.0387	36.7405	-0.159612	-0.743668	0.28675	0.99945	no
XLOC_003551	XLOC_003551	Slc16a13	chr11:70216791-70220994	wt	ko	OK	1.97567	1.53033	-0.368496	-0.917974	0.2024	0.99945	no
XLOC_003552	XLOC_003552	Bcl6b	chr11:70224126-70229798	wt	ko	OK	1.29232	1.35356	0.0667898	0.169112	0.80785	0.99945	no
XLOC_003553	XLOC_003553	0610010K14Rik	chr11:70235203-70237914	wt	ko	OK	40.3442	38.6145	-0.0632192	-0.249161	0.7245	0.99945	no
XLOC_003554	XLOC_003554	Rnasek	chr11:70238122-70239852	wt	ko	OK	63.7974	66.4058	0.0578131	0.239599	0.7351	0.99945	no
XLOC_003555	XLOC_003555	Alox12	chr11:70241454-70255341	wt	ko	OK	1.16381	1.06371	-0.129744	-0.295307	0.67705	0.99945	no
XLOC_003556	XLOC_003556	Alox12e	chr11:70315612-70322518	wt	ko	NOTEST	0.0732913	0.0341904	-1.10005	0	1	1	no
XLOC_003557	XLOC_003557	Alox15	chr11:70344146-70352031	wt	ko	NOTEST	0.528721	0.345794	-0.612593	0	1	1	no
XLOC_003558	XLOC_003558	Pelp1	chr11:70392880-70410031	wt	ko	OK	27.2453	30.2249	0.14973	0.705575	0.3113	0.99945	no
XLOC_003559	XLOC_003559	Cxcl16	chr11:70454233-70466199	wt	ko	OK	3.1704	2.59062	-0.291367	-0.368187	0.5824	0.99945	no
XLOC_003560	XLOC_003560	Vmo1	chr11:70513515-70514616	wt	ko	NOTEST	0.587902	0.261326	-1.16973	0	1	1	no
XLOC_003562	XLOC_003562	Slc25a11	chr11:70644026-70647039	wt	ko	OK	19.8436	22.2906	0.167766	0.718843	0.3082	0.99945	no
XLOC_003563	XLOC_003563	Pfn1	chr11:70651846-70654650	wt	ko	OK	292.642	303.405	0.0521082	0.25238	0.7118	0.99945	no
XLOC_003564	XLOC_003564	Spag7	chr11:70663768-70669416	wt	ko	OK	36.8481	40.727	0.144398	0.625515	0.37115	0.99945	no
XLOC_003565	XLOC_003565	Camta2	chr11:70669462-70688105	wt	ko	OK	9.30808	9.48503	0.0271679	0.119377	0.8647	0.99945	no
XLOC_003566	XLOC_003566	Inca1	chr11:70688360-70700155	wt	ko	OK	36.2172	36.3531	0.00540424	0.0228746	0.9741	0.99945	no
XLOC_003567	XLOC_003567	Scimp	chr11:70790931-70812561	wt	ko	NOTEST	0.0915655	0.0353396	-1.37352	0	1	1	no
XLOC_003568	XLOC_003568	Nup88	chr11:70844762-70969973	wt	ko	OK	103.372	99.3137	-0.0577766	-0.22952	0.7407	0.99945	no
XLOC_003569	XLOC_003569	C1qbp	chr11:70970199-70983026	wt	ko	OK	46.3461	42.3309	-0.130737	-0.524208	0.4538	0.99945	no
XLOC_003570	XLOC_003570	Dhx33	chr11:70984090-71004432	wt	ko	OK	13.6738	13.4924	-0.0192741	-0.0888527	0.90085	0.99945	no
XLOC_003571	XLOC_003571	Derl2	chr11:71007444-71019263	wt	ko	OK	19.6107	20.924	0.0935213	0.43196	0.53715	0.99945	no
XLOC_003572	XLOC_003572	6330403K07Rik	chr11:71031940-71033617	wt	ko	OK	0.410852	0.624891	0.604986	0.785936	0.2647	0.99945	no
XLOC_003573	XLOC_003573	Nlrp1a	chr11:71091196-71144704	wt	ko	NOTEST	0	0	0	0	1	1	no
XLOC_003574	XLOC_003574	Nlrp1b	chr11:71153101-71230733	wt	ko	NOTEST	0.0139908	0.00784057	-0.835448	0	1	1	no
XLOC_003575	XLOC_003575	Nlrp1c-ps	chr11:71242429-71285232	wt	ko	NOTEST	0	0	0	0	1	1	no
XLOC_003576	XLOC_003576	4930401O10Rik	chr11:71928470-71940122	wt	ko	NOTEST	0	0	0	0	1	1	no
XLOC_003577	XLOC_003577	Aipl1	chr11:72028721-72037509	wt	ko	OK	1.89013	2.24365	0.247359	0.541455	0.43725	0.99945	no
XLOC_003578	XLOC_003578	Pitpnm3	chr11:72047527-72135889	wt	ko	OK	0.810496	1.22218	0.592582	1.68343	0.01765	0.581456	no
XLOC_003579	XLOC_003579	4933427D14Rik	chr11:72154096-72203371	wt	ko	OK	16.2007	18.1766	0.16603	0.767717	0.2738	0.99945	no
XLOC_003580	XLOC_003580	Med31	chr11:72211723-72218450	wt	ko	OK	37.4835	35.2391	-0.0890776	-0.370285	0.59125	0.99945	no
XLOC_003581	XLOC_003581	Slc13a5	chr11:72241993-72266604	wt	ko	OK	22.8683	28.057	0.295007	1.37351	0.04945	0.886311	no
XLOC_003582	XLOC_003582	Tekt1	chr11:72344719-72361880	wt	ko	OK	151.97	156.889	0.0459557	0.222101	0.7565	0.99945	no
XLOC_003583	XLOC_003583	Smtnl2	chr11:72390113-72411713	wt	ko	OK	10.2762	10.0617	-0.0304382	-0.122564	0.8642	0.99945	no
XLOC_003584	XLOC_003584	Spns2	chr11:72451637-72489920	wt	ko	OK	2.77572	2.29379	-0.275127	-0.831953	0.23955	0.99945	no
XLOC_003585	XLOC_003585	Spns3	chr11:72498155-72550246	wt	ko	NOTEST	0.524699	0.549909	0.0677022	0	1	1	no
XLOC_003586	XLOC_003586	Cyb5d2	chr11:72777231-72795839	wt	ko	OK	4.19577	4.77125	0.185433	0.598982	0.3894	0.99945	no
XLOC_003587	XLOC_003587	Gsg2	chr11:73090594-73147449	wt	ko	OK	156.186	187.715	0.265285	1.21316	0.07915	0.99945	no
XLOC_003588	XLOC_003588	Emc6	chr11:73175502-73177042	wt	ko	OK	62.4633	64.6985	0.0507235	0.236298	0.7338	0.99945	no
XLOC_003589	XLOC_003589	Ctns	chr11:73183132-73199019	wt	ko	OK	5.82461	6.19412	0.088738	0.328882	0.6318	0.99945	no
XLOC_003590	XLOC_003590	Aspa	chr11:73304987-73324637	wt	ko	OK	6.12352	5.32645	-0.201186	-0.609738	0.3862	0.99945	no
XLOC_003591	XLOC_003591	Olfr1	chr11:73395075-73399495	wt	ko	NOTEST	0	0	0	0	1	1	no
XLOC_003592	XLOC_003592	Olfr75-ps1	chr11:73405449-73409858	wt	ko	NOTEST	0	0	0	0	1	1	no
XLOC_003593	XLOC_003593	Olfr378	chr11:73425036-73428477	wt	ko	NOTEST	0	0	0	0	1	1	no
XLOC_003594	XLOC_003594	Olfr380	chr11:73453274-73454210	wt	ko	NOTEST	0	0	0	0	1	1	no
XLOC_003595	XLOC_003595	Olfr381	chr11:73485886-73486822	wt	ko	NOTEST	0	0	0	0	1	1	no
XLOC_003596	XLOC_003596	Olfr382	chr11:73516258-73517197	wt	ko	NOTEST	0	0	0	0	1	1	no
XLOC_003597	XLOC_003597	Olfr385	chr11:73588797-73589736	wt	ko	NOTEST	0	0	0	0	1	1	no
XLOC_003598	XLOC_003598	Olfr389	chr11:73776386-73780589	wt	ko	NOTEST	0	0	0	0	1	1	no
XLOC_003599	XLOC_003599	Olfr391-ps	chr11:73798752-73802984	wt	ko	NOTEST	0	0	0	0	1	1	no
XLOC_003600	XLOC_003600	Olfr392	chr11:73814141-73816877	wt	ko	NOTEST	0	0	0	0	1	1	no
XLOC_003601	XLOC_003601	Olfr393	chr11:73847184-73848123	wt	ko	NOTEST	0	0	0	0	1	1	no
XLOC_003602	XLOC_003602	Olfr394	chr11:73887437-73888370	wt	ko	NOTEST	0	0	0	0	1	1	no
XLOC_003603	XLOC_003603	Olfr395	chr11:73906551-73907490	wt	ko	NOTEST	0	0	0	0	1	1	no
XLOC_003604	XLOC_003604	Olfr398	chr11:73983661-73984606	wt	ko	NOTEST	0	0	0	0	1	1	no
XLOC_003605	XLOC_003605	Olfr139	chr11:74044324-74045272	wt	ko	NOTEST	0	0	0	0	1	1	no
XLOC_003606	XLOC_003606	Olfr399	chr11:74053775-74054778	wt	ko	NOTEST	0	0	0	0	1	1	no
XLOC_003607	XLOC_003607	Olfr43	chr11:74206197-74207289	wt	ko	NOTEST	0	0	0	0	1	1	no
XLOC_003608	XLOC_003608	Olfr410	chr11:74334281-74335229	wt	ko	NOTEST	0	0	0	0	1	1	no
XLOC_003609	XLOC_003609	Olfr411	chr11:74346623-74347672	wt	ko	NOTEST	0	0	0	0	1	1	no
XLOC_003610	XLOC_003610	Rap1gap2	chr11:74383482-74590158	wt	ko	NOTEST	0.400799	0.344937	-0.216546	0	1	1	no
XLOC_003611	XLOC_003611	Pafah1b1	chr11:74673948-74724384	wt	ko	OK	60.3199	61.2428	0.021905	0.106514	0.87705	0.99945	no
XLOC_003612	XLOC_003612	Sgsm2	chr11:74849263-74897080	wt	ko	OK	5.83892	5.75015	-0.0221032	-0.0902707	0.90005	0.99945	no
XLOC_003613	XLOC_003613	Srr	chr11:74898079-74925798	wt	ko	OK	7.28906	7.12621	-0.0325972	-0.0786891	0.9093	0.99945	no
XLOC_003614	XLOC_003614	Mir684-1	chr11:74925871-75164448	wt	ko	NOTEST	0	0	0	0	1	1	no
XLOC_003615	XLOC_003615	Hic1	chr11:75164564-75170255	wt	ko	OK	2.34982	2.28266	-0.0418327	-0.124392	0.8603	0.99945	no
XLOC_003616	XLOC_003616	Dph1,Ovca2	chr11:75175942-75190483	wt	ko	OK	17.051	16.6624	-0.0332591	-0.142662	0.83725	0.99945	no
XLOC_003617	XLOC_003617	Rpa1	chr11:75300258-75348383	wt	ko	OK	95.4348	111.003	0.218016	1.05724	0.13205	0.99945	no
XLOC_003618	XLOC_003618	Serpinf1	chr11:75410028-75422623	wt	ko	OK	15.6027	14.9689	-0.0598264	-0.229875	0.73935	0.99945	no
XLOC_003619	XLOC_003619	Serpinf2	chr11:75431735-75439501	wt	ko	NOTEST	0.118695	0.0462272	-1.36044	0	1	1	no
XLOC_003620	XLOC_003620	Wdr81	chr11:75440942-75454717	wt	ko	OK	3.30811	3.26275	-0.0199186	-0.078315	0.9126	0.99945	no
XLOC_003621	XLOC_003621	Doc2b	chr11:75769089-75796057	wt	ko	OK	1.32287	1.33939	0.0179045	0.0484518	0.94035	0.99945	no
XLOC_003622	XLOC_003622	Rph3al	chr11:75832157-75911026	wt	ko	OK	0.617454	0.715331	0.212279	0.242394	0.7278	0.99945	no
XLOC_003623	XLOC_003623	Fam101b	chr11:76019194-76027782	wt	ko	OK	2.25263	2.0764	-0.117526	-0.348008	0.6256	0.99945	no
XLOC_003624	XLOC_003624	Vps53	chr11:76046225-76179630	wt	ko	OK	24.5715	23.9065	-0.039584	-0.18152	0.79995	0.99945	no
XLOC_003625	XLOC_003625	Gemin4	chr11:76210570-76217572	wt	ko	OK	14.152	14.2421	0.00915789	0.0406889	0.9537	0.99945	no
XLOC_003626	XLOC_003626	Glod4	chr11:76220394-76243699	wt	ko	OK	20.5883	19.2117	-0.0998411	-0.443731	0.52615	0.99945	no
XLOC_003627	XLOC_003627	Nxn	chr11:76257225-76399141	wt	ko	OK	74.9576	92.8012	0.308069	1.4921	0.03225	0.745629	no
XLOC_003628	XLOC_003628	Abr	chr11:76416733-76577727	wt	ko	OK	4.97602	4.46105	-0.157608	-0.628271	0.3674	0.99945	no
XLOC_003629	XLOC_003629	Gosr1	chr11:76726601-76763555	wt	ko	OK	14.9397	15.8537	0.0856695	0.392232	0.57555	0.99945	no
XLOC_003630	XLOC_003630	Cpd	chr11:76777207-76847008	wt	ko	OK	9.10791	9.79733	0.105268	0.493342	0.4832	0.99945	no
XLOC_003631	XLOC_003631	Ccdc55	chr11:77044291-77078437	wt	ko	OK	14.1589	14.7017	0.0542791	0.238546	0.7351	0.99945	no
XLOC_003632	XLOC_003632	Mir423	chr11:77044291-77078437	wt	ko	NOTEST	0	0	0	0	1	1	no
XLOC_003633	XLOC_003633	Efcab5	chr11:77089914-77188968	wt	ko	OK	49.727	66.1571	0.411867	1.99546	0.0041	0.263942	no
XLOC_003634	XLOC_003634	Ankrd13b	chr11:77470486-77489678	wt	ko	OK	1.86616	1.40535	-0.40914	-1.0893	0.1285	0.99945	no
XLOC_003635	XLOC_003635	Trp53i13	chr11:77508098-77513273	wt	ko	OK	23.4549	24.6947	0.0743131	0.307466	0.66405	0.99945	no
XLOC_003636	XLOC_003636	Taok1	chr11:77529161-77607815	wt	ko	OK	12.734	13.7223	0.107832	0.5185	0.4531	0.99945	no
XLOC_003637	XLOC_003637	Cryba1	chr11:77718731-77725293	wt	ko	NOTEST	0.0497606	0	#NAME?	0	1	1	no
XLOC_003638	XLOC_003638	Pipox	chr11:77880614-77893872	wt	ko	NOTEST	0.276134	0.130145	-1.08525	0	1	1	no
XLOC_003639	XLOC_003639	Gm11190	chr11:77912126-77929288	wt	ko	NOTEST	0.0248874	0.0529748	1.08989	0	1	1	no
XLOC_003640	XLOC_003640	Eral1	chr11:78073375-78080383	wt	ko	OK	21.9807	22.8013	0.0528837	0.231462	0.7398	0.99945	no
XLOC_003641	XLOC_003641	Traf4	chr11:78158422-78165550	wt	ko	OK	6.03887	5.58704	-0.112194	-0.412723	0.55565	0.99945	no
XLOC_003642	XLOC_003642	Nek8	chr11:78166105-78176666	wt	ko	OK	9.12117	13.5772	0.573898	2.37469	0.0008	0.103002	no
XLOC_003643	XLOC_003643	Rpl23a	chr11:78180935-78183584	wt	ko	OK	0.820453	0.757819	-0.114568	-0.103945	0.90425	0.99945	no
XLOC_003644	XLOC_003644	Snord42a	chr11:78180935-78183584	wt	ko	NOTEST	0	0	0	0	1	1	no
XLOC_003645	XLOC_003645	Snord4a	chr11:78180935-78183584	wt	ko	NOTEST	0	0	0	0	1	1	no
XLOC_003646	XLOC_003646	Snord42b	chr11:78180935-78183584	wt	ko	NOTEST	0	0	0	0	1	1	no
XLOC_003647	XLOC_003647	Supt6	chr11:78206748-78245703	wt	ko	OK	38.7854	39.6212	0.0307602	0.149098	0.83325	0.99945	no
XLOC_003648	XLOC_003648	Foxn1	chr11:78357576-78386608	wt	ko	NOTEST	0	0.0100648	inf	0	1	1	no
XLOC_003649	XLOC_003649	Slc13a2	chr11:78394484-78422185	wt	ko	OK	1.38321	0.8628	-0.680922	-1.33348	0.06265	0.965987	no
XLOC_003650	XLOC_003650	Sarm1	chr11:78472329-78497754	wt	ko	OK	1.47144	1.11637	-0.398417	-1.14787	0.1032	0.99945	no
XLOC_003651	XLOC_003651	Tmem199	chr11:78507054-78512168	wt	ko	OK	52.8383	50.0034	-0.0795578	-0.362644	0.60925	0.99945	no
XLOC_003652	XLOC_003652	Tnfaip1	chr11:78522849-78536260	wt	ko	OK	16.7881	16.4204	-0.0319487	-0.145956	0.8306	0.99945	no
XLOC_003653	XLOC_003653	Tmem97	chr11:78541816-78550735	wt	ko	OK	327.685	357.917	0.127316	0.615093	0.38535	0.99945	no
XLOC_003654	XLOC_003654	Nlk	chr11:78567167-78697425	wt	ko	OK	11.8375	11.8372	-3.07514e-05	-0.000138101	0.9982	0.999527	no
XLOC_003655	XLOC_003655	Fam58b	chr11:78750505-78751729	wt	ko	OK	14.2324	13.6905	-0.0560024	-0.200561	0.77385	0.99945	no
XLOC_003656	XLOC_003656	Lgals9	chr11:78962978-78984924	wt	ko	OK	5.24722	5.17725	-0.0193653	-0.0567023	0.9344	0.99945	no
XLOC_003657	XLOC_003657	Ksr1	chr11:79014800-79146354	wt	ko	OK	2.6889	2.55551	-0.073402	-0.238405	0.73165	0.99945	no
XLOC_003658	XLOC_003658	Wsb1	chr11:79239381-79254695	wt	ko	OK	26.479	25.1058	-0.0768276	-0.349196	0.6122	0.99945	no
XLOC_003659	XLOC_003659	AU040972	chr11:79339891-79581609	wt	ko	NOTEST	0	0	0	0	1	1	no
XLOC_003660	XLOC_003660	Omg	chr11:79339891-79581609	wt	ko	NOTEST	0.0123278	0	#NAME?	0	1	1	no
XLOC_003661	XLOC_003661	Evi2a,Evi2a-evi2b,Evi2b	chr11:79339891-79581609	wt	ko	OK	1.04244	1.25974	0.273159	0.134895	0.88375	0.99945	no
XLOC_003662	XLOC_003662	Gm11202	chr11:79591211-79694012	wt	ko	NOTEST	0	0	0	0	1	1	no
XLOC_003663	XLOC_003663	4930542H20Rik	chr11:79591211-79694012	wt	ko	NOTEST	0	0.170736	inf	0	1	1	no
XLOC_003664	XLOC_003664	Utp6	chr11:79933955-79962387	wt	ko	OK	13.4729	11.5865	-0.217613	-0.966118	0.1678	0.99945	no
XLOC_003665	XLOC_003665	Crlf3	chr11:80046492-80080991	wt	ko	OK	16.9104	14.9952	-0.173408	-0.739054	0.2909	0.99945	no
XLOC_003666	XLOC_003666	Tefm	chr11:80136677-80142153	wt	ko	OK	14.2222	12.0065	-0.244324	-0.871528	0.21505	0.99945	no
XLOC_003667	XLOC_003667	5730455P16Rik	chr11:80360491-80378015	wt	ko	OK	8.38678	9.18215	0.130716	0.566344	0.42385	0.99945	no
XLOC_003668	XLOC_003668	Myo1d	chr11:80482126-80780025	wt	ko	OK	6.52658	6.45738	-0.0153795	-0.0653804	0.9292	0.99945	no
XLOC_003669	XLOC_003669	Asic2	chr11:80880164-81968396	wt	ko	NOTEST	0.137345	0.0583724	-1.23444	0	1	1	no
XLOC_003670	XLOC_003670	1700071K01Rik	chr11:80880164-81968396	wt	ko	NOTEST	0	0	0	0	1	1	no
XLOC_003671	XLOC_003671	Ccl1	chr11:82176665-82179812	wt	ko	NOTEST	0	0	0	0	1	1	no
XLOC_003672	XLOC_003672	Cct6b	chr11:82719247-82764288	wt	ko	OK	103.379	113.797	0.138513	0.668759	0.33825	0.99945	no
XLOC_003673	XLOC_003673	Rffl	chr11:82781134-82871210	wt	ko	OK	10.3154	10.1111	-0.0288716	-0.0398742	0.95465	0.99945	no
XLOC_003674	XLOC_003674	Rad51d	chr11:82871960-82890624	wt	ko	OK	4.13525	3.82399	-0.112896	-0.31166	0.65425	0.99945	no
XLOC_003675	XLOC_003675	Nle1	chr11:82900767-82908395	wt	ko	OK	6.07626	6.36043	0.065939	0.213158	0.75925	0.99945	no
XLOC_003676	XLOC_003676	1700003F17Rik	chr11:82911252-82964850	wt	ko	NOTEST	0	0	0	0	1	1	no
XLOC_003677	XLOC_003677	Slfn9	chr11:82980302-82991830	wt	ko	NOTEST	0.251349	0.31858	0.34196	0	1	1	no
XLOC_003678	XLOC_003678	Slfn8	chr11:83002157-83020810	wt	ko	NOTEST	0.0463195	0	#NAME?	0	1	1	no
XLOC_003679	XLOC_003679	Slfn10-ps	chr11:83028125-83040533	wt	ko	NOTEST	0.00759618	0.0312829	2.04203	0	1	1	no
XLOC_003680	XLOC_003680	Slfn14	chr11:83275111-83286726	wt	ko	NOTEST	0.0313665	0.0206735	-0.601443	0	1	1	no
XLOC_003681	XLOC_003681	Pex12	chr11:83291698-83298977	wt	ko	OK	8.02707	8.61394	0.101799	0.321986	0.64455	0.99945	no
XLOC_003682	XLOC_003682	Gas2l2	chr11:83421634-83429521	wt	ko	NOTEST	0.00999683	0.037585	1.91061	0	1	1	no
XLOC_003683	XLOC_003683	Mmp28	chr11:83441875-83462961	wt	ko	NOTEST	0.49542	0.389594	-0.34668	0	1	1	no
XLOC_003684	XLOC_003684	Gm11435	chr11:83511678-83522099	wt	ko	NOTEST	0	0.0184908	inf	0	1	1	no
XLOC_003685	XLOC_003685	Ccl5	chr11:83525778-83530518	wt	ko	NOTEST	0.0710154	0	#NAME?	0	1	1	no
XLOC_003686	XLOC_003686	Ccl9	chr11:83572916-83578636	wt	ko	NOTEST	0.0284534	0.0329077	0.209825	0	1	1	no
XLOC_003687	XLOC_003687	Ccl6	chr11:83582060-83623693	wt	ko	NOTEST	0.0419747	0.0535884	0.3524	0	1	1	no
XLOC_003688	XLOC_003688	Ccl3	chr11:83647842-83649378	wt	ko	NOTEST	0	0	0	0	1	1	no
XLOC_003689	XLOC_003689	Dusp14	chr11:84048044-84068357	wt	ko	OK	2.76448	2.32461	-0.25002	-0.574923	0.41345	0.99945	no
XLOC_003690	XLOC_003690	Tada2a	chr11:84078919-84129568	wt	ko	OK	8.51484	7.4173	-0.199084	-0.721528	0.30115	0.99945	no
XLOC_003691	XLOC_003691	Gm11437	chr11:84148360-84167476	wt	ko	NOTEST	0	0	0	0	1	1	no
XLOC_003692	XLOC_003692	Aatf	chr11:84422855-84513501	wt	ko	OK	40.9914	47.3287	0.207392	0.959194	0.1757	0.99945	no
XLOC_003693	XLOC_003693	Lhx1	chr11:84519378-84525534	wt	ko	NOTEST	0.198568	0.159512	-0.315967	0	1	1	no
XLOC_003694	XLOC_003694	1700109G15Rik	chr11:84716975-84720432	wt	ko	OK	0.252275	0.671908	1.41326	0.726456	0.24685	0.99945	no
XLOC_003695	XLOC_003695	Mrm1	chr11:84813060-84819515	wt	ko	OK	6.28617	5.96527	-0.075593	-0.268362	0.70075	0.99945	no
XLOC_003696	XLOC_003696	Dhrs11	chr11:84820727-84829003	wt	ko	OK	22.4933	21.9412	-0.0358522	-0.147531	0.83515	0.99945	no
XLOC_003697	XLOC_003697	Ggnbp2	chr11:84832360-84870738	wt	ko	OK	95.5901	114.22	0.256881	1.24576	0.07755	0.99945	no
XLOC_003698	XLOC_003698	Pigw	chr11:84876312-84916356	wt	ko	OK	6.29082	5.44978	-0.207048	-0.296295	0.6726	0.99945	no
XLOC_003699	XLOC_003699	Znhit3	chr11:84876312-84916356	wt	ko	OK	81.358	92.8073	0.189954	0.642447	0.3682	0.99945	no
XLOC_003700	XLOC_003700	Usp32	chr11:84984487-85139955	wt	ko	OK	64.6509	69.9996	0.114677	0.552286	0.43585	0.99945	no
XLOC_003701	XLOC_003701	Appbp2	chr11:85191309-85235120	wt	ko	OK	58.7855	56.0333	-0.0691749	-0.330739	0.63555	0.99945	no
XLOC_003702	XLOC_003702	8430403D17Rik	chr11:85353163-85832388	wt	ko	NOTEST	0.00852799	0.012312	0.529791	0	1	1	no
XLOC_003703	XLOC_003703	9530048J24Rik	chr11:85353163-85832388	wt	ko	NOTEST	0	0	0	0	1	1	no
XLOC_003704	XLOC_003704	2610027K06Rik	chr11:85353163-85832388	wt	ko	NOTEST	0.0134338	0.0324481	1.27227	0	1	1	no
XLOC_003705	XLOC_003705	Gm20759	chr11:86002657-86024350	wt	ko	NOTEST	0	0	0	0	1	1	no
XLOC_003706	XLOC_003706	Brip1	chr11:86058135-86201193	wt	ko	OK	3.10678	2.63287	-0.238781	-0.911382	0.1948	0.99945	no
XLOC_003707	XLOC_003707	Ints2	chr11:86210682-86257568	wt	ko	OK	10.5057	10.3146	-0.0264919	-0.120731	0.86325	0.99945	no
XLOC_003708	XLOC_003708	Med13	chr11:86265714-86357525	wt	ko	OK	9.32583	9.39148	0.0101201	0.0479197	0.94365	0.99945	no
XLOC_003709	XLOC_003709	Rps6kb1	chr11:86415843-86544807	wt	ko	OK	8.00591	7.52908	-0.0885925	-0.248725	0.72315	0.99945	no
XLOC_003710	XLOC_003710	Vmp1	chr11:86583864-86683822	wt	ko	OK	25.4343	23.1363	-0.136617	-0.607095	0.37885	0.99945	no
XLOC_003711	XLOC_003711	Cltc	chr11:86694652-86757492	wt	ko	OK	63.9492	64.8008	0.0190848	0.0922468	0.89285	0.99945	no
XLOC_003712	XLOC_003712	Dhx40	chr11:86768848-86807660	wt	ko	OK	60.7652	66.7827	0.136229	0.660463	0.3376	0.99945	no
XLOC_003713	XLOC_003713	Ypel2	chr11:86936424-86993762	wt	ko	OK	1.81785	1.69708	-0.0991734	-0.305994	0.66835	0.99945	no
XLOC_003714	XLOC_003714	Gdpd1	chr11:87033793-87074137	wt	ko	OK	21.8047	23.3738	0.100257	0.450932	0.52145	0.99945	no
XLOC_003715	XLOC_003715	Smg8	chr11:87077731-87086777	wt	ko	OK	20.9109	21.6941	0.0530459	0.243376	0.7275	0.99945	no
XLOC_003716	XLOC_003716	Prr11	chr11:87089155-87108714	wt	ko	OK	7.29494	8.85756	0.280013	1.16392	0.09955	0.99945	no
XLOC_003717	XLOC_003717	Ppm1e	chr11:87226905-87358994	wt	ko	OK	1.48105	1.6968	0.196199	0.632053	0.36805	0.99945	no
XLOC_003718	XLOC_003718	Rad51c	chr11:87377606-87404495	wt	ko	OK	18.8398	18.2889	-0.0428193	-0.192392	0.7833	0.99945	no
XLOC_003719	XLOC_003719	Lpo	chr11:87806427-87826114	wt	ko	OK	1.17951	1.91178	0.696733	1.72035	0.01535	0.539905	no
XLOC_003720	XLOC_003720	Epx	chr11:87863997-87875536	wt	ko	NOTEST	0.0100421	0.0247036	1.29866	0	1	1	no
XLOC_003721	XLOC_003721	Olfr462	chr11:87888958-87889894	wt	ko	NOTEST	0	0	0	0	1	1	no
XLOC_003722	XLOC_003722	Olfr463	chr11:87892986-87893922	wt	ko	NOTEST	0	0	0	0	1	1	no
XLOC_003723	XLOC_003723	Olfr464	chr11:87913919-87915003	wt	ko	NOTEST	0	0	0	0	1	1	no
XLOC_003724	XLOC_003724	Dynll2	chr11:87979524-87998298	wt	ko	OK	94.2357	88.5211	-0.0902525	-0.43695	0.53685	0.99945	no
XLOC_003725	XLOC_003725	Msi2	chr11:88339381-88718267	wt	ko	OK	8.66275	7.93728	-0.12618	-0.543614	0.42035	0.99945	no
XLOC_003726	XLOC_003726	Akap1	chr11:88830791-88864586	wt	ko	OK	6.007	4.56818	-0.395025	-1.48971	0.03385	0.767343	no
XLOC_003727	XLOC_003727	Scpep1	chr11:88905927-88955442	wt	ko	OK	38.7341	40.5928	0.067621	0.313704	0.654	0.99945	no
XLOC_003728	XLOC_003728	Gm15698	chr11:88964665-88966917	wt	ko	NOTEST	0.372558	0.367833	-0.0184148	0	1	1	no
XLOC_003729	XLOC_003729	Dgke	chr11:89037581-89060748	wt	ko	OK	6.67924	5.87413	-0.185307	-0.77932	0.2706	0.99945	no
XLOC_003730	XLOC_003730	Nog	chr11:89300637-89302559	wt	ko	NOTEST	0.239652	0.261451	0.1256	0	1	1	no
XLOC_003731	XLOC_003731	4932411E22Rik	chr11:89390222-89418948	wt	ko	NOTEST	0.118376	0.0667438	-0.826669	0	1	1	no
XLOC_003732	XLOC_003732	Ankfn1	chr11:89421085-89538555	wt	ko	NOTEST	0	0.0302332	inf	0	1	1	no
XLOC_003733	XLOC_003733	Pctp	chr11:89983416-90002894	wt	ko	OK	22.5564	25.3081	0.166063	0.730763	0.3008	0.99945	no
XLOC_003734	XLOC_003734	Hlf	chr11:90336534-90390917	wt	ko	OK	1.09446	0.971748	-0.171572	-0.471505	0.5035	0.99945	no
XLOC_003735	XLOC_003735	Stxbp4	chr11:90476492-90638108	wt	ko	OK	2.81041	2.62059	-0.100889	-0.367173	0.59885	0.99945	no
XLOC_003736	XLOC_003736	Tom1l1	chr11:90638183-90687601	wt	ko	OK	10.3719	8.41991	-0.300805	-0.760223	0.2818	0.99945	no
XLOC_003737	XLOC_003737	Kif2b	chr11:91575285-91577555	wt	ko	OK	1.4052	1.44087	0.0361636	0.08121	0.9039	0.99945	no
XLOC_003738	XLOC_003738	Utp18	chr11:93859242-93885766	wt	ko	OK	45.5168	48.1878	0.0822704	0.391214	0.57195	0.99945	no
XLOC_003739	XLOC_003739	Nme2	chr11:93949814-93956007	wt	ko	OK	52.9933	39.7776	-0.413854	-1.65698	0.01925	0.597061	no
XLOC_003740	XLOC_003740	Nme1	chr11:93958924-93968521	wt	ko	OK	63.0946	59.2062	-0.0917684	-0.421044	0.54725	0.99945	no
XLOC_003741	XLOC_003741	Wfikkn2	chr11:94235951-94242579	wt	ko	OK	1.17545	1.17426	-0.00147088	-0.00358732	0.9848	0.99945	no
XLOC_003742	XLOC_003742	Luc7l3	chr11:94291138-94321911	wt	ko	OK	31.1009	31.8414	0.0339496	0.160392	0.82435	0.99945	no
XLOC_003743	XLOC_003743	Abcc3	chr11:94343294-94392976	wt	ko	OK	9.68246	12.093	0.320724	1.43849	0.03995	0.810273	no
XLOC_003744	XLOC_003744	Cacna1g	chr11:94408390-94474198	wt	ko	NOTEST	0.363198	0.516291	0.507428	0	1	1	no
XLOC_003745	XLOC_003745	Spata20	chr11:94478903-94485310	wt	ko	OK	7.40948	8.39635	0.180391	0.686626	0.3265	0.99945	no
XLOC_003746	XLOC_003746	Epn3	chr11:94489598-94499974	wt	ko	OK	3.01614	2.77054	-0.122536	-0.403661	0.5662	0.99945	no
XLOC_003747	XLOC_003747	Mycbpap	chr11:94501346-94521502	wt	ko	OK	19.9083	22.4684	0.174524	0.788532	0.2663	0.99945	no
XLOC_003748	XLOC_003748	Rsad1	chr11:94539797-94549207	wt	ko	OK	2.18178	2.0537	-0.0872819	-0.269712	0.7009	0.99945	no
XLOC_003749	XLOC_003749	Acsf2	chr11:94557101-94601786	wt	ko	OK	4.15812	3.85955	-0.1075	-0.359234	0.6011	0.99945	no
XLOC_003750	XLOC_003750	Eme1	chr11:94629823-94653754	wt	ko	OK	7.17904	6.98788	-0.0389353	-0.0424078	0.95155	0.99945	no
XLOC_003751	XLOC_003751	Xylt2	chr11:94663846-94677493	wt	ko	OK	3.67494	3.25852	-0.173503	-0.579804	0.4071	0.99945	no
XLOC_003752	XLOC_003752	Gm11541	chr11:94694497-94704499	wt	ko	NOTEST	0.0167783	0.0206408	0.298901	0	1	1	no
XLOC_003753	XLOC_003753	Gm11545	chr11:94755135-94761182	wt	ko	NOTEST	0.10989	0.012342	-3.15442	0	1	1	no
XLOC_003754	XLOC_003754	Tmem92	chr11:94777216-94782703	wt	ko	NOTEST	0	0	0	0	1	1	no
XLOC_003755	XLOC_003755	Gm11544	chr11:94844830-94849593	wt	ko	NOTEST	0	0	0	0	1	1	no
XLOC_003757	XLOC_003757	Pdk2	chr11:95026257-95041371	wt	ko	OK	38.216	48.424	0.341545	1.605	0.021	0.624394	no
XLOC_003758	XLOC_003758	Itga3	chr11:95044481-95076714	wt	ko	OK	1.87187	2.20985	0.239472	0.766319	0.2746	0.99945	no
XLOC_003759	XLOC_003759	Dlx4	chr11:95140446-95159047	wt	ko	NOTEST	0.182081	0.198805	0.126767	0	1	1	no
XLOC_003760	XLOC_003760	Kat7	chr11:95271852-95310246	wt	ko	OK	74.6287	81.1771	0.121342	0.584927	0.40045	0.99945	no
XLOC_003761	XLOC_003761	Nxph3	chr11:95509845-95514565	wt	ko	OK	1.99837	1.27376	-0.649738	-1.45594	0.0426	0.830859	no
XLOC_003762	XLOC_003762	Ngfr	chr11:95568820-95587698	wt	ko	OK	3.23739	3.98462	0.299611	1.01002	0.1516	0.99945	no
XLOC_003763	XLOC_003763	1110035M17Rik	chr11:95700105-95712754	wt	ko	OK	0.590895	0.762401	0.367649	0.300525	0.66395	0.99945	no
XLOC_003764	XLOC_003764	Abi3	chr11:95824499-95845731	wt	ko	OK	0.770703	0.481973	-0.677223	-0.761707	0.25905	0.99945	no
XLOC_003765	XLOC_003765	B4galnt2	chr11:95863558-95914871	wt	ko	NOTEST	0.431299	0.41971	-0.0392954	0	1	1	no
XLOC_003766	XLOC_003766	Igf2bp1	chr11:95957163-96005944	wt	ko	OK	3.16618	2.44465	-0.373119	-0.682889	0.1844	0.99945	no
XLOC_003767	XLOC_003767	Ube2z	chr11:96047430-96065364	wt	ko	OK	42.4986	40.4781	-0.0702751	-0.338454	0.63055	0.99945	no
XLOC_003768	XLOC_003768	Atp5g1	chr11:96072792-96075694	wt	ko	OK	27.3667	24.1098	-0.182802	-0.671714	0.339	0.99945	no
XLOC_003769	XLOC_003769	Calcoco2	chr11:96098915-96111962	wt	ko	NOTEST	0.0136284	0.1035	2.92494	0	1	1	no
XLOC_003770	XLOC_003770	Gm11529	chr11:96446898-96464547	wt	ko	NOTEST	0.357458	0.366438	0.0357977	0	1	1	no
XLOC_003771	XLOC_003771	Snx11	chr11:96767548-96777555	wt	ko	OK	21.3301	22.2229	0.0591571	0.266723	0.6999	0.99945	no
XLOC_003772	XLOC_003772	Gm11517	chr11:96789135-96808640	wt	ko	OK	0.411992	0.604361	0.552796	0.157799	0.80675	0.99945	no
XLOC_003773	XLOC_003773	Nfe2l1	chr11:96817413-96829968	wt	ko	OK	54.1973	50.4068	-0.104601	-0.499707	0.47835	0.99945	no
XLOC_003774	XLOC_003774	Cdk5rap3	chr11:96907785-96916481	wt	ko	OK	61.1278	68.9342	0.173393	0.823649	0.23685	0.99945	no
XLOC_003775	XLOC_003775	Pnpo	chr11:96937815-96944019	wt	ko	OK	5.21563	5.21565	4.93043e-06	1.58307e-05	0.99105	0.99945	no
XLOC_003776	XLOC_003776	Sp2	chr11:96944145-96977688	wt	ko	OK	16.3471	18.6248	0.188194	0.831213	0.2334	0.99945	no
XLOC_003777	XLOC_003777	Lrrc46	chr11:97034601-97041369	wt	ko	OK	369.294	412.67	0.160221	0.771803	0.2668	0.99945	no
XLOC_003778	XLOC_003778	Tbx21	chr11:97098006-97115331	wt	ko	NOTEST	0.100721	0.165984	0.720682	0	1	1	no
XLOC_003779	XLOC_003779	Tbkbp1	chr11:97136170-97149712	wt	ko	OK	3.66307	3.69835	0.013829	0.0466053	0.9463	0.99945	no
XLOC_003780	XLOC_003780	Kpnb1	chr11:97159709-97187892	wt	ko	OK	101.601	116.343	0.195472	0.931936	0.1833	0.99945	no
XLOC_003781	XLOC_003781	Npepps	chr11:97205855-97280576	wt	ko	OK	43.6458	49.9514	0.194682	0.941014	0.17865	0.99945	no
XLOC_003782	XLOC_003782	Gpr179	chr11:97332108-97352073	wt	ko	OK	0.976998	1.26034	0.367385	1.19383	0.0917	0.99945	no
XLOC_003783	XLOC_003783	Srcin1	chr11:97509339-97575126	wt	ko	OK	1.001	1.00772	0.00964807	0.0280006	0.96915	0.99945	no
XLOC_003784	XLOC_003784	E130012A19Rik	chr11:97627386-97629716	wt	ko	OK	2.23813	1.8823	-0.249797	-0.636104	0.37075	0.99945	no
XLOC_003785	XLOC_003785	Pcgf2	chr11:97688822-97700497	wt	ko	OK	6.29723	6.25697	-0.00925348	-0.0328046	0.96285	0.99945	no
XLOC_003786	XLOC_003786	Pip4k2b	chr11:97715156-97744704	wt	ko	OK	5.95961	5.51881	-0.110861	-0.456339	0.52625	0.99945	no
XLOC_003787	XLOC_003787	Cwc25	chr11:97745469-97766613	wt	ko	OK	9.41182	8.95541	-0.071715	-0.297223	0.6795	0.99945	no
XLOC_003788	XLOC_003788	1700001P01Rik	chr11:97771480-97775918	wt	ko	NOTEST	0.12306	0.150643	0.291769	0	1	1	no
XLOC_003789	XLOC_003789	Rpl23	chr11:97777525-97782439	wt	ko	OK	10.8202	10.4517	-0.0499983	-0.159402	0.8186	0.99945	no
XLOC_003790	XLOC_003790	Snora21	chr11:97777525-97782439	wt	ko	NOTEST	0	0	0	0	1	1	no
XLOC_003791	XLOC_003791	Fbxo47	chr11:97854306-97884154	wt	ko	OK	10.9072	11.8916	0.124669	0.462644	0.5087	0.99945	no
XLOC_003792	XLOC_003792	Plxdc1	chr11:97923236-97986446	wt	ko	OK	11.1842	16.6555	0.574541	2.47025	0.00065	0.091221	no
XLOC_003793	XLOC_003793	Arl5c	chr11:97989579-97996173	wt	ko	NOTEST	0.287288	0.142364	-1.01291	0	1	1	no
XLOC_003794	XLOC_003794	Cacnb1	chr11:98002900-98022627	wt	ko	OK	1.20423	1.1524	-0.0634594	-0.120756	0.858	0.99945	no
XLOC_003795	XLOC_003795	Stac2	chr11:98036623-98053462	wt	ko	OK	8.31047	8.44227	0.0227015	0.0908497	0.88955	0.99945	no
XLOC_003796	XLOC_003796	Fbxl20	chr11:98082553-98149616	wt	ko	OK	7.0088	7.04877	0.00820304	0.0373385	0.95785	0.99945	no
XLOC_003797	XLOC_003797	Med1	chr11:98152154-98193293	wt	ko	OK	43.28	47.0775	0.121337	0.535765	0.4501	0.99945	no
XLOC_003798	XLOC_003798	Neurod2	chr11:98325416-98329645	wt	ko	NOTEST	0.0450866	0.0104914	-2.1035	0	1	1	no
XLOC_003799	XLOC_003799	1700003D09Rik	chr11:98348737-98358283	wt	ko	NOTEST	0.324041	0.278321	-0.219427	0	1	1	no
XLOC_003800	XLOC_003800	Pgap3	chr11:98388671-98400490	wt	ko	OK	4.08803	3.317	-0.301526	-0.929046	0.18575	0.99945	no
XLOC_003801	XLOC_003801	Mien1	chr11:98412483-98438988	wt	ko	OK	83.1837	80.9335	-0.0395644	-0.157422	0.82215	0.99945	no
XLOC_003802	XLOC_003802	Ikzf3	chr11:98464692-98546031	wt	ko	NOTEST	0.107955	0.10056	-0.102384	0	1	1	no
XLOC_003803	XLOC_003803	Ormdl3	chr11:98581293-98587245	wt	ko	OK	65.9176	60.2623	-0.129408	-0.616028	0.3756	0.99945	no
XLOC_003804	XLOC_003804	Med24	chr11:98704590-98729435	wt	ko	OK	48.6385	55.4985	0.190352	0.917781	0.1908	0.99945	no
XLOC_003805	XLOC_003805	Nr1d1	chr11:98767934-98775242	wt	ko	OK	6.06061	6.27308	0.0497123	0.179058	0.79835	0.99945	no
XLOC_003806	XLOC_003806	Gm12359	chr11:98795768-98833807	wt	ko	NOTEST	0.428804	0.403297	-0.0884763	0	1	1	no
XLOC_003807	XLOC_003807	Gjd3	chr11:98982179-98983016	wt	ko	OK	1.971	3.04749	0.628693	1.12339	0.11215	0.99945	no
XLOC_003808	XLOC_003808	Top2a	chr11:98992946-99024189	wt	ko	OK	102.84	99.1957	-0.052048	-0.25018	0.72635	0.99945	no
XLOC_003809	XLOC_003809	Tns4	chr11:99065677-99089306	wt	ko	NOTEST	0.110071	0.064599	-0.768857	0	1	1	no
XLOC_003810	XLOC_003810	Ccr7	chr11:99144198-99155077	wt	ko	NOTEST	0.144373	0.0345353	-2.06365	0	1	1	no
XLOC_003811	XLOC_003811	Smarce1	chr11:99209047-99231017	wt	ko	OK	9.75692	8.95048	-0.124461	-0.504377	0.47335	0.99945	no
XLOC_003812	XLOC_003812	Krt222	chr11:99233097-99244067	wt	ko	NOTEST	0.192217	0.141976	-0.43709	0	1	1	no
XLOC_003813	XLOC_003813	Krt24	chr11:99280092-99285238	wt	ko	NOTEST	0.123158	0.0856928	-0.523263	0	1	1	no
XLOC_003814	XLOC_003814	Krt25	chr11:99315843-99322941	wt	ko	NOTEST	0	0.0210606	inf	0	1	1	no
XLOC_003815	XLOC_003815	Krt26	chr11:99328483-99337965	wt	ko	NOTEST	0.142386	0.226775	0.671453	0	1	1	no
XLOC_003816	XLOC_003816	Krt27	chr11:99345565-99351094	wt	ko	NOTEST	0.136698	0.0723309	-0.918306	0	1	1	no
XLOC_003817	XLOC_003817	Krt28	chr11:99365006-99374903	wt	ko	NOTEST	0.303026	0.209811	-0.530349	0	1	1	no
XLOC_003818	XLOC_003818	Krt10	chr11:99385255-99389364	wt	ko	OK	3.84581	4.00586	0.0588251	0.176348	0.80615	0.99945	no
XLOC_003819	XLOC_003819	Krt12	chr11:99415663-99422259	wt	ko	NOTEST	0.161918	0.136022	-0.251423	0	1	1	no
XLOC_003820	XLOC_003820	Krt20	chr11:99428402-99438153	wt	ko	OK	1.2195	1.17807	-0.0498601	-0.0988064	0.8858	0.99945	no
XLOC_003821	XLOC_003821	Krt23	chr11:99477972-99493110	wt	ko	NOTEST	0.539771	0.563771	0.0627627	0	1	1	no
XLOC_003822	XLOC_003822	Krt39	chr11:99514623-99521258	wt	ko	NOTEST	0	0	0	0	1	1	no
XLOC_003823	XLOC_003823	Krt40	chr11:99537484-99543158	wt	ko	NOTEST	0.235304	0.267949	0.187433	0	1	1	no
XLOC_003824	XLOC_003824	Krtap3-3	chr11:99550131-99550863	wt	ko	NOTEST	0.0453806	0	#NAME?	0	1	1	no
XLOC_003825	XLOC_003825	Krtap3-2	chr11:99555822-99556853	wt	ko	NOTEST	0	0	0	0	1	1	no
XLOC_003826	XLOC_003826	Krtap3-1	chr11:99566026-99566630	wt	ko	NOTEST	0	0	0	0	1	1	no
XLOC_003827	XLOC_003827	Krtap1-5	chr11:99579976-99581016	wt	ko	NOTEST	0	0.0421871	inf	0	1	1	no
XLOC_003828	XLOC_003828	Krtap1-4	chr11:99582548-99583677	wt	ko	NOTEST	0	0	0	0	1	1	no
XLOC_003829	XLOC_003829	Krtap1-3	chr11:99590460-99591377	wt	ko	NOTEST	0.0340613	0	#NAME?	0	1	1	no
XLOC_003830	XLOC_003830	Krtap9-3	chr11:99597347-99598106	wt	ko	NOTEST	0	0	0	0	1	1	no
XLOC_003831	XLOC_003831	Gm11938	chr11:99602645-99603308	wt	ko	NOTEST	0	0	0	0	1	1	no
XLOC_003832	XLOC_003832	Gm11937	chr11:99609793-99610189	wt	ko	NOTEST	0	0	0	0	1	1	no
XLOC_003833	XLOC_003833	Krtap2-4	chr11:99614016-99614846	wt	ko	NOTEST	0.0422042	0.103218	1.29024	0	1	1	no
XLOC_003834	XLOC_003834	Gm11562	chr11:99619597-99620404	wt	ko	NOTEST	0	0	0	0	1	1	no
XLOC_003835	XLOC_003835	Krtap4-1	chr11:99627228-99628239	wt	ko	NOTEST	0	0	0	0	1	1	no
XLOC_003836	XLOC_003836	Krtap4-2	chr11:99634113-99635084	wt	ko	NOTEST	0	0	0	0	1	1	no
XLOC_003837	XLOC_003837	Krtap4-7	chr11:99643111-99644089	wt	ko	NOTEST	0	0	0	0	1	1	no
XLOC_003838	XLOC_003838	Gm11563	chr11:99657941-99658959	wt	ko	NOTEST	0	0	0	0	1	1	no
XLOC_003839	XLOC_003839	Krtap4-6	chr11:99665042-99665960	wt	ko	NOTEST	0	0	0	0	1	1	no
XLOC_003840	XLOC_003840	Gm11595	chr11:99771713-99772913	wt	ko	NOTEST	0	0	0	0	1	1	no
XLOC_003841	XLOC_003841	Krtap4-8	chr11:99780013-99780643	wt	ko	NOTEST	0	0	0	0	1	1	no
XLOC_003842	XLOC_003842	Gm11596	chr11:99792674-99793292	wt	ko	NOTEST	0	0	0	0	1	1	no
XLOC_003843	XLOC_003843	Gm11554,Krtap4-13	chr11:99798185-99809896	wt	ko	NOTEST	0.117741	0	#NAME?	0	1	1	no
XLOC_003844	XLOC_003844	Gm11554,Gm11569	chr11:99798185-99809896	wt	ko	NOTEST	0	0	0	0	1	1	no
XLOC_003845	XLOC_003845	Gm11564	chr11:99814975-99815666	wt	ko	NOTEST	0	0	0	0	1	1	no
XLOC_003846	XLOC_003846	2300003K06Rik	chr11:99837147-99838066	wt	ko	NOTEST	0	0	0	0	1	1	no
XLOC_003847	XLOC_003847	Krtap4-16	chr11:99850654-99851605	wt	ko	NOTEST	0	0	0	0	1	1	no
XLOC_003848	XLOC_003848	Gm11570	chr11:99984702-99986593	wt	ko	NOTEST	0	0	0	0	1	1	no
XLOC_003849	XLOC_003849	Krtap17-1	chr11:99993231-99993994	wt	ko	NOTEST	0.0470062	0	#NAME?	0	1	1	no
XLOC_003850	XLOC_003850	Krt33a	chr11:100011198-100016212	wt	ko	NOTEST	0	0	0	0	1	1	no
XLOC_003851	XLOC_003851	Krt33b	chr11:100023633-100029868	wt	ko	NOTEST	0	0	0	0	1	1	no
XLOC_003852	XLOC_003852	Krt34	chr11:100037350-100041554	wt	ko	NOTEST	0	0	0	0	1	1	no
XLOC_003853	XLOC_003853	Krt31	chr11:100046645-100050551	wt	ko	NOTEST	0	0	0	0	1	1	no
XLOC_003854	XLOC_003854	Krt32	chr11:100080847-100088226	wt	ko	NOTEST	0	0.0207511	inf	0	1	1	no
XLOC_003855	XLOC_003855	Krt35	chr11:100092191-100096224	wt	ko	NOTEST	0	0	0	0	1	1	no
XLOC_003856	XLOC_003856	Krt36	chr11:100102012-100105626	wt	ko	NOTEST	0.0864004	0.0870738	0.0112008	0	1	1	no
XLOC_003857	XLOC_003857	Krt13	chr11:100117595-100121495	wt	ko	NOTEST	0	0	0	0	1	1	no
XLOC_003858	XLOC_003858	Krt15	chr11:100131758-100135949	wt	ko	NOTEST	0.0163547	0.0603583	1.88385	0	1	1	no
XLOC_003859	XLOC_003859	Krt19	chr11:100140810-100145919	wt	ko	OK	0.983147	0.810483	-0.278625	-0.426681	0.5461	0.99945	no
XLOC_003860	XLOC_003860	Krt9	chr11:100186780-100193246	wt	ko	NOTEST	0	0	0	0	1	1	no
XLOC_003861	XLOC_003861	Krt14	chr11:100203161-100207510	wt	ko	NOTEST	0.0186289	0	#NAME?	0	1	1	no
XLOC_003862	XLOC_003862	Krt16	chr11:100246090-100248902	wt	ko	NOTEST	0	0	0	0	1	1	no
XLOC_003863	XLOC_003863	Krt17	chr11:100256216-100260989	wt	ko	NOTEST	0	0	0	0	1	1	no
XLOC_003864	XLOC_003864	Krt42	chr11:100262881-100269871	wt	ko	NOTEST	0	0	0	0	1	1	no
XLOC_003866	XLOC_003866	Jup	chr11:100368855-100397790	wt	ko	OK	3.51043	3.28577	-0.0954194	-0.350306	0.61295	0.99945	no
XLOC_003867	XLOC_003867	Leprel4	chr11:100408749-100414819	wt	ko	OK	17.4598	16.9339	-0.0441203	-0.18308	0.79595	0.99945	no
XLOC_003868	XLOC_003868	Nt5c3b	chr11:100415693-100441089	wt	ko	OK	41.1903	37.4173	-0.138599	-0.524811	0.44885	0.99945	no
XLOC_003869	XLOC_003869	Klhl11	chr11:100462611-100472782	wt	ko	OK	14.536	14.7148	0.0176369	0.0747568	0.9164	0.99945	no
XLOC_003870	XLOC_003870	Acly	chr11:100476351-100528000	wt	ko	OK	54.7579	49.7978	-0.136985	-0.668271	0.34135	0.99945	no
XLOC_003871	XLOC_003871	Dnajc7	chr11:100582835-100620168	wt	ko	OK	99.7121	98.8352	-0.0127431	-0.0617483	0.92815	0.99945	no
XLOC_003872	XLOC_003872	Zfp385c	chr11:100622954-100650693	wt	ko	NOTEST	0.142664	0.108455	-0.395524	0	1	1	no
XLOC_003873	XLOC_003873	Dhx58	chr11:100694883-100704271	wt	ko	OK	15.9703	23.285	0.544011	2.38857	0.0005	0.0746489	no
XLOC_003874	XLOC_003874	Kat2a	chr11:100704745-100712467	wt	ko	OK	29.3537	29.8982	0.02652	0.124807	0.85445	0.99945	no
XLOC_003875	XLOC_003875	Rab5c	chr11:100715265-100738130	wt	ko	OK	70.258	66.0005	-0.0901842	-0.425212	0.54505	0.99945	no
XLOC_003876	XLOC_003876	Kcnh4	chr11:100740377-100759778	wt	ko	NOTEST	0.0426707	0.0389328	-0.132261	0	1	1	no
XLOC_003877	XLOC_003877	Hcrt	chr11:100761692-100762931	wt	ko	OK	0.787518	1.0685	0.440201	0.439752	0.55215	0.99945	no
XLOC_003878	XLOC_003878	Ghdc	chr11:100766331-100770957	wt	ko	OK	2.39886	2.15505	-0.154625	-0.396276	0.57495	0.99945	no
XLOC_003879	XLOC_003879	Stat5b	chr11:100780730-100850585	wt	ko	OK	4.41523	4.05008	-0.124538	-0.480933	0.4934	0.99945	no
XLOC_003880	XLOC_003880	Stat3	chr11:100886809-100939511	wt	ko	OK	22.6719	21.4489	-0.0799981	-0.375208	0.59375	0.99945	no
XLOC_003881	XLOC_003881	Ptrf	chr11:100956735-100970617	wt	ko	OK	26.8827	27.1957	0.0167034	0.0781216	0.9091	0.99945	no
XLOC_003882	XLOC_003882	Psmc3ip	chr11:101087289-101095435	wt	ko	OK	149.029	165.11	0.147833	0.656677	0.3419	0.99945	no
XLOC_003883	XLOC_003883	Fam134c	chr11:101096321-101119843	wt	ko	OK	20.9336	19.9868	-0.0667702	-0.303358	0.6628	0.99945	no
XLOC_003884	XLOC_003884	Plekhh3	chr11:101162679-101171302	wt	ko	OK	6.28374	6.17901	-0.0242472	-0.0905849	0.8992	0.99945	no
XLOC_003885	XLOC_003885	Ccr10	chr11:101172997-101175443	wt	ko	NOTEST	0.0876942	0.157799	0.847535	0	1	1	no
XLOC_003886	XLOC_003886	Ezh1	chr11:101191114-101226450	wt	ko	OK	16.0502	15.5099	-0.0493981	-0.226319	0.74405	0.99945	no
XLOC_003887	XLOC_003887	Coa3	chr11:101277969-101278948	wt	ko	OK	47.4976	47.0907	-0.012414	-0.0504239	0.9416	0.99945	no
XLOC_003888	XLOC_003888	Becn1	chr11:101279202-101302267	wt	ko	OK	114.283	119.377	0.0629054	0.200356	0.7725	0.99945	no
XLOC_003889	XLOC_003889	Aarsd1	chr11:101406839-101417433	wt	ko	OK	29.621	30.4536	0.0399917	0.171182	0.80515	0.99945	no
XLOC_003890	XLOC_003890	Ptges3l	chr11:101418813-101435665	wt	ko	OK	23.8333	26.1683	0.134842	0.427627	0.55015	0.99945	no
XLOC_003891	XLOC_003891	Vat1	chr11:101458747-101466199	wt	ko	OK	33.8629	31.9777	-0.082637	-0.387143	0.5715	0.99945	no
XLOC_003892	XLOC_003892	Brca1	chr11:101488763-101551955	wt	ko	OK	6.90701	6.48394	-0.0911917	-0.401907	0.5722	0.99945	no
XLOC_003893	XLOC_003893	Etv4	chr11:101769741-101785310	wt	ko	OK	0.7872	0.577123	-0.447851	-0.773218	0.27375	0.99945	no
XLOC_003894	XLOC_003894	Meox1	chr11:101877509-101894354	wt	ko	NOTEST	0.4959	0.33167	-0.5803	0	1	1	no
XLOC_003895	XLOC_003895	Sost	chr11:101962457-101967015	wt	ko	NOTEST	0.137425	0.159351	0.213565	0	1	1	no
XLOC_003896	XLOC_003896	Dusp3	chr11:101971143-101984791	wt	ko	OK	7.05524	5.82128	-0.277359	-1.12269	0.11095	0.99945	no
XLOC_003897	XLOC_003897	Mpp3	chr11:101999652-102026955	wt	ko	OK	4.62648	4.64703	0.00639217	0.0219174	0.97755	0.99945	no
XLOC_003898	XLOC_003898	Mpp2	chr11:102057016-102088515	wt	ko	NOTEST	0.296481	0.333264	0.16873	0	1	1	no
XLOC_003899	XLOC_003899	Ppy	chr11:102099930-102101300	wt	ko	NOTEST	0	0	0	0	1	1	no
XLOC_003900	XLOC_003900	Pyy	chr11:102106675-102107776	wt	ko	NOTEST	0.078026	0	#NAME?	0	1	1	no
XLOC_003901	XLOC_003901	Tmem101	chr11:102152546-102156407	wt	ko	OK	25.081	24.1205	-0.0563353	-0.240864	0.7305	0.99945	no
XLOC_003902	XLOC_003902	Lsm12	chr11:102163488-102185256	wt	ko	OK	27.4976	30.2684	0.138507	0.577528	0.4155	0.99945	no
XLOC_003903	XLOC_003903	Hdac5	chr11:102195746-102230172	wt	ko	OK	13.4814	12.5893	-0.0987732	-0.439583	0.53465	0.99945	no
XLOC_003904	XLOC_003904	Atxn7l3	chr11:102284960-102296629	wt	ko	OK	26.3643	27.6712	0.0698	0.286042	0.68175	0.99945	no
XLOC_003905	XLOC_003905	Ubtf	chr11:102304559-102319096	wt	ko	OK	32.707	29.5264	-0.147597	-0.707626	0.3058	0.99945	no
XLOC_003906	XLOC_003906	Slc4a1	chr11:102348819-102365281	wt	ko	NOTEST	0.0484014	0.0213067	-1.18374	0	1	1	no
XLOC_003907	XLOC_003907	Slc25a39	chr11:102402975-102407517	wt	ko	OK	341.809	369.018	0.110504	0.530542	0.44365	0.99945	no
XLOC_003908	XLOC_003908	Fam171a2	chr11:102436980-102447663	wt	ko	OK	1.08997	1.03874	-0.0694522	-0.157861	0.82445	0.99945	no
XLOC_003909	XLOC_003909	Itga2b	chr11:102453296-102469883	wt	ko	OK	0.403502	0.600565	0.573744	1.02404	0.1434	0.99945	no
XLOC_003910	XLOC_003910	Gpatch8	chr11:102475915-102556158	wt	ko	OK	18.2215	19.186	0.0744091	0.355353	0.61345	0.99945	no
XLOC_003911	XLOC_003911	Gm11627	chr11:102576398-102579119	wt	ko	OK	2.00731	1.16119	-0.789661	-1.04555	0.1342	0.99945	no
XLOC_003912	XLOC_003912	2810433D01Rik	chr11:102619506-102624416	wt	ko	NOTEST	0.109015	0.111958	0.0384365	0	1	1	no
XLOC_003913	XLOC_003913	Ccdc43	chr11:102684687-102697725	wt	ko	OK	6.60679	6.93352	0.06964	0.248639	0.72035	0.99945	no
XLOC_003914	XLOC_003914	Gjc1	chr11:102799477-102819686	wt	ko	OK	23.43	23.2241	-0.0127339	-0.0556268	0.9343	0.99945	no
XLOC_003915	XLOC_003915	Eftud2	chr11:102838471-102880975	wt	ko	OK	70.4744	70.9772	0.0102553	0.0497313	0.94445	0.99945	no
XLOC_003917	XLOC_003917	Kif18b	chr11:102905518-102925124	wt	ko	OK	11.4288	12.4311	0.12128	0.524712	0.45315	0.99945	no
XLOC_003918	XLOC_003918	C1ql1	chr11:102939263-102946461	wt	ko	OK	2.37435	1.83378	-0.372715	-0.753593	0.28585	0.99945	no
XLOC_003919	XLOC_003919	2410004I01Rik	chr11:102958299-102964154	wt	ko	NOTEST	0.10343	0.173548	0.746683	0	1	1	no
XLOC_003920	XLOC_003920	Dcakd	chr11:102994055-103017147	wt	ko	OK	36.0135	33.2014	-0.117297	-0.527892	0.45335	0.99945	no
XLOC_003921	XLOC_003921	Plcd3	chr11:103070295-103101658	wt	ko	OK	5.14105	5.1078	-0.0093615	-0.0335721	0.9607	0.99945	no
XLOC_003922	XLOC_003922	1700023F06Rik	chr11:103198946-103218432	wt	ko	NOTEST	0.384146	0.465739	0.277867	0	1	1	no
XLOC_003923	XLOC_003923	Spata32	chr11:103198946-103218432	wt	ko	NOTEST	0.454418	0.372171	-0.288057	0	1	1	no
XLOC_003924	XLOC_003924	Map3k14	chr11:103219763-103267401	wt	ko	OK	2.84778	2.77164	-0.0390978	-0.130778	0.8543	0.99945	no
XLOC_003925	XLOC_003925	Arhgap27	chr11:103331483-103363692	wt	ko	OK	0.887215	1.17681	0.407522	0.868107	0.21005	0.99945	no
XLOC_003926	XLOC_003926	Plekhm1	chr11:103365091-103412664	wt	ko	OK	7.38589	7.43236	0.00904794	0.0390068	0.95515	0.99945	no
XLOC_003927	XLOC_003927	Gm884	chr11:103534576-103614739	wt	ko	OK	8.43878	9.19601	0.123974	0.538366	0.4464	0.99945	no
XLOC_003928	XLOC_003928	Lyzl6	chr11:103631074-103638874	wt	ko	NOTEST	0.227912	0.499229	1.13123	0	1	1	no
XLOC_003929	XLOC_003929	Gosr2	chr11:103676848-103697710	wt	ko	OK	73.8801	72.7317	-0.0226008	-0.109523	0.87165	0.99945	no
XLOC_003930	XLOC_003930	Wnt9b	chr11:103727362-103749821	wt	ko	NOTEST	0.0487468	0.0622005	0.351619	0	1	1	no
XLOC_003931	XLOC_003931	Nsf	chr11:103821782-103954056	wt	ko	OK	12.3635	10.6728	-0.212149	-0.928929	0.18665	0.99945	no
XLOC_003932	XLOC_003932	Kansl1	chr11:104333228-104442291	wt	ko	OK	35.2967	34.1676	-0.0469042	-0.22679	0.7451	0.99945	no
XLOC_003933	XLOC_003933	Cdc27	chr11:104502525-104550620	wt	ko	OK	24.9678	25.3696	0.0230315	0.110568	0.8784	0.99945	no
XLOC_003934	XLOC_003934	1700052K11Rik	chr11:105179020-105181433	wt	ko	OK	30.4944	32.1859	0.077888	0.359922	0.6056	0.99945	no
XLOC_003935	XLOC_003935	2014-03-10	chr11:105360797-105456735	wt	ko	OK	162.07	195.477	0.270384	1.17081	0.09415	0.99945	no
XLOC_003936	XLOC_003936	Cyb561	chr11:105933703-105944147	wt	ko	OK	19.3039	18.9184	-0.0291055	-0.128351	0.8564	0.99945	no
XLOC_003937	XLOC_003937	Limd2	chr11:106156255-106160142	wt	ko	OK	129.506	158.732	0.29357	1.41698	0.04425	0.84147	no
XLOC_003938	XLOC_003938	Strada	chr11:106162973-106193603	wt	ko	OK	65.1986	71.6546	0.136218	0.654676	0.3501	0.99945	no
XLOC_003939	XLOC_003939	Ccdc47	chr11:106199355-106216367	wt	ko	OK	33.3347	32.7478	-0.0256254	-0.121312	0.86075	0.99945	no
XLOC_003940	XLOC_003940	Ftsj3	chr11:106249143-106255802	wt	ko	OK	44.282	44.5444	0.00852255	0.0406216	0.9555	0.99945	no
XLOC_003941	XLOC_003941	Smarcd2	chr11:106263170-106272972	wt	ko	OK	64.2712	62.5027	-0.0402536	-0.193402	0.782	0.99945	no
XLOC_003942	XLOC_003942	Gh	chr11:106300260-106301896	wt	ko	NOTEST	0.0379771	0	#NAME?	0	1	1	no
XLOC_003943	XLOC_003943	Cd79b	chr11:106311340-106314529	wt	ko	NOTEST	0.179914	0.0964589	-0.899323	0	1	1	no
XLOC_003944	XLOC_003944	Scn4a	chr11:106318592-106349390	wt	ko	NOTEST	0.00786676	0.0161954	1.04174	0	1	1	no
XLOC_003945	XLOC_003945	Icam2	chr11:106377655-106382641	wt	ko	OK	1.63704	1.42442	-0.200715	-0.349512	0.625	0.99945	no
XLOC_003946	XLOC_003946	Ern1	chr11:106397619-106487796	wt	ko	OK	5.55991	5.10268	-0.123806	-0.47785	0.50025	0.99945	no
XLOC_003947	XLOC_003947	Tex2	chr11:106502138-106612930	wt	ko	OK	84.0271	96.2724	0.196268	0.946782	0.17725	0.99945	no
XLOC_003948	XLOC_003948	Pecam1	chr11:106654217-106715281	wt	ko	OK	2.71973	2.83216	0.0584378	0.182592	0.79845	0.99945	no
XLOC_003949	XLOC_003949	Polg2	chr11:106751225-106779537	wt	ko	OK	3.76046	2.8747	-0.387501	-0.973974	0.16745	0.99945	no
XLOC_003950	XLOC_003950	Ddx5	chr11:106780355-106788494	wt	ko	OK	309.703	316.307	0.0304391	0.140393	0.8364	0.99945	no
XLOC_003951	XLOC_003951	Smurf2	chr11:106820063-106920715	wt	ko	OK	32.1817	36.7608	0.191928	0.926702	0.18115	0.99945	no
XLOC_003952	XLOC_003952	Kpna2	chr11:106988628-106999525	wt	ko	NOTEST	0.131081	0.0725319	-0.853769	0	1	1	no
XLOC_003953	XLOC_003953	Bptf	chr11:107033080-107131922	wt	ko	OK	13.5599	14.6171	0.108313	0.520815	0.45865	0.99945	no
XLOC_003954	XLOC_003954	Nol11	chr11:107166660-107189381	wt	ko	OK	14.1095	14.0685	-0.00420342	-0.0184185	0.97865	0.99945	no
XLOC_003955	XLOC_003955	Pitpnc1	chr11:107207891-107470720	wt	ko	OK	3.20991	3.3781	0.0736789	0.284686	0.67885	0.99945	no
XLOC_003956	XLOC_003956	Cacng1	chr11:107703217-107716476	wt	ko	NOTEST	0.152136	0.0657423	-1.21047	0	1	1	no
XLOC_003957	XLOC_003957	Cacng4	chr11:107734779-107794464	wt	ko	OK	1.81995	2.13907	0.23309	0.417826	0.55495	0.99945	no
XLOC_003958	XLOC_003958	Cacng5	chr11:107874604-107915055	wt	ko	OK	6.2948	4.86263	-0.372424	-1.43507	0.043	0.830859	no
XLOC_003959	XLOC_003959	Prkca	chr11:107933386-108343888	wt	ko	OK	1.47792	1.4818	0.00378138	0.0128903	0.9821	0.99945	no
XLOC_003960	XLOC_003960	E030025P04Rik	chr11:109139290-109144369	wt	ko	NOTEST	0	0	0	0	1	1	no
XLOC_003961	XLOC_003961	Rgs9	chr11:109225354-109298181	wt	ko	OK	0.989871	0.955945	-0.0503133	-0.104156	0.87775	0.99945	no
XLOC_003962	XLOC_003962	Gm11696	chr11:109354777-109401369	wt	ko	OK	1.53836	1.41052	-0.125164	-0.0951508	0.89335	0.99945	no
XLOC_003963	XLOC_003963	Slc16a6	chr11:109440077-109573329	wt	ko	OK	1.79971	1.99751	0.150444	0.398305	0.56645	0.99945	no
XLOC_003964	XLOC_003964	Wipi1	chr11:109573520-109611389	wt	ko	OK	6.82839	7.66447	0.166641	0.565676	0.42665	0.99945	no
XLOC_003966	XLOC_003966	1700012B07Rik	chr11:109788290-109828046	wt	ko	OK	2.12661	1.44426	-0.558225	-0.953145	0.17985	0.99945	no
XLOC_003967	XLOC_003967	Abca8b	chr11:109933405-109995816	wt	ko	NOTEST	0.190611	0.166982	-0.190943	0	1	1	no
XLOC_003968	XLOC_003968	Abca8a	chr11:110025633-110095937	wt	ko	OK	1.54284	1.40656	-0.133413	-0.405242	0.5712	0.99945	no
XLOC_003969	XLOC_003969	Abca9	chr11:110100821-110168153	wt	ko	OK	0.750976	0.679793	-0.143671	-0.364711	0.59805	0.99945	no
XLOC_003970	XLOC_003970	Abca6	chr11:110176820-110251776	wt	ko	NOTEST	0.360959	0.421229	0.22277	0	1	1	no
XLOC_003971	XLOC_003971	Abca5	chr11:110269368-110337716	wt	ko	OK	20.325	19.5933	-0.0528952	-0.254955	0.71515	0.99945	no
XLOC_003972	XLOC_003972	BC006965	chr11:112663926-112711356	wt	ko	NOTEST	0.0880147	0.0555131	-0.664918	0	1	1	no
XLOC_003973	XLOC_003973	2610035D17Rik	chr11:113043905-113201838	wt	ko	OK	4.2707	3.94172	-0.115647	-0.339093	0.6306	0.99945	no
XLOC_003974	XLOC_003974	4732490B19Rik	chr11:113203314-113209669	wt	ko	NOTEST	0.0111256	0.0410547	1.88366	0	1	1	no
XLOC_003975	XLOC_003975	Slc39a11	chr11:113244854-113565815	wt	ko	OK	8.6233	8.9258	0.0497408	0.196574	0.7804	0.99945	no
XLOC_003976	XLOC_003976	Fam104a	chr11:113649528-113684151	wt	ko	OK	38.7758	41.801	0.108382	0.376371	0.5965	0.99945	no
XLOC_003977	XLOC_003977	Cpsf4l	chr11:113698170-113710017	wt	ko	NOTEST	0.228553	0.225071	-0.0221474	0	1	1	no
XLOC_003978	XLOC_003978	Cdc42ep4	chr11:113726849-113751815	wt	ko	OK	53.9286	54.5627	0.016865	0.0812782	0.90655	0.99945	no
XLOC_003979	XLOC_003979	Sdk2	chr11:113780789-114065951	wt	ko	OK	1.73772	2.07987	0.259298	0.88184	0.2126	0.99945	no
XLOC_003980	XLOC_003980	Mir466n	chr11:114344525-114757886	wt	ko	NOTEST	0	0	0	0	1	1	no
XLOC_003981	XLOC_003981	4932435O22Rik	chr11:114344525-114757886	wt	ko	NOTEST	0	0	0	0	1	1	no
XLOC_003982	XLOC_003982	Btbd17	chr11:114790668-114795892	wt	ko	NOTEST	0.0628954	0.156835	1.31822	0	1	1	no
XLOC_003983	XLOC_003983	Cd300lb	chr11:114922780-114934386	wt	ko	NOTEST	0	0.040458	inf	0	1	1	no
XLOC_003984	XLOC_003984	Cd300c	chr11:114956277-114960417	wt	ko	NOTEST	0	0	0	0	1	1	no
XLOC_003985	XLOC_003985	Cd300ld	chr11:114982445-114989886	wt	ko	NOTEST	0.0468043	0.0436064	-0.102101	0	1	1	no
XLOC_003986	XLOC_003986	AF251705	chr11:114996768-115001880	wt	ko	OK	0.797327	0.608607	-0.38966	-0.493784	0.4829	0.99945	no
XLOC_003987	XLOC_003987	Gm11710,Gm11711	chr11:115020688-115027012	wt	ko	NOTEST	0	0	0	0	1	1	no
XLOC_003988	XLOC_003988	Gm11710,Gm11711	chr11:115031446-115037769	wt	ko	NOTEST	0	0	0	0	1	1	no
XLOC_003989	XLOC_003989	Cd300lh	chr11:115042130-115048295	wt	ko	NOTEST	0	0	0	0	1	1	no
XLOC_003990	XLOC_003990	Cd300e	chr11:115051916-115062038	wt	ko	NOTEST	0.0155955	0	#NAME?	0	1	1	no
XLOC_003991	XLOC_003991	Cd300lf	chr11:115091430-115162240	wt	ko	NOTEST	0.0163644	0	#NAME?	0	1	1	no
XLOC_003992	XLOC_003992	Nat9	chr11:115182831-115187316	wt	ko	OK	40.3818	46.6534	0.20828	0.910187	0.1924	0.99945	no
XLOC_003993	XLOC_003993	Grin2c	chr11:115249168-115267243	wt	ko	OK	2.27886	2.26633	-0.00795663	-0.0261841	0.9695	0.99945	no
XLOC_003994	XLOC_003994	Fdxr	chr11:115268024-115276969	wt	ko	OK	29.3616	24.1074	-0.284458	-1.25828	0.07245	0.99945	no
XLOC_003995	XLOC_003995	Fads6	chr11:115283365-115297546	wt	ko	OK	1.52281	1.97675	0.376396	0.71041	0.31955	0.99945	no
XLOC_003996	XLOC_003996	Ush1g	chr11:115307162-115332303	wt	ko	OK	0.854745	0.516091	-0.727869	-1.00029	0.15845	0.99945	no
XLOC_003997	XLOC_003997	Hid1	chr11:115347708-115367719	wt	ko	OK	0.875036	0.841889	-0.055713	-0.119631	0.86565	0.99945	no
XLOC_003998	XLOC_003998	Atp5h	chr11:115415696-115419919	wt	ko	OK	27.8309	25.2729	-0.139091	-0.457901	0.5157	0.99945	no
XLOC_003999	XLOC_003999	Mir3968	chr11:115440544-115448268	wt	ko	NOTEST	0	0	0	0	1	1	no
XLOC_004000	XLOC_004000	Nt5c	chr11:115475676-115491814	wt	ko	OK	33.269	32.5616	-0.0310085	-0.105964	0.87705	0.99945	no
XLOC_004001	XLOC_004001	Hn1	chr11:115497352-115514370	wt	ko	OK	205.826	217.336	0.0784994	0.38089	0.58395	0.99945	no
XLOC_004002	XLOC_004002	Sumo2	chr11:115523108-115536230	wt	ko	NOTEST	0.0671958	0.11337	0.754596	0	1	1	no
XLOC_004003	XLOC_004003	Gga3	chr11:115584254-115603916	wt	ko	OK	10.0901	9.92435	-0.0238956	-0.102177	0.88325	0.99945	no
XLOC_004004	XLOC_004004	Mif4gd	chr11:115607918-115612969	wt	ko	OK	249.316	277.624	0.155156	0.743133	0.29025	0.99945	no
XLOC_004005	XLOC_004005	Slc25a19	chr11:115614180-115628295	wt	ko	OK	19.6783	20.7733	0.078129	0.34705	0.62325	0.99945	no
XLOC_004006	XLOC_004006	Grb2	chr11:115644143-115708597	wt	ko	OK	18.6394	16.4525	-0.180047	-0.791183	0.2554	0.99945	no
XLOC_004007	XLOC_004007	Caskin2	chr11:115799351-115813592	wt	ko	OK	2.3251	2.49012	0.0989256	0.328055	0.64185	0.99945	no
XLOC_004008	XLOC_004008	Recql5	chr11:115892594-115933492	wt	ko	OK	9.06731	8.83961	-0.0366922	-0.15572	0.81555	0.99945	no
XLOC_004009	XLOC_004009	Galk1	chr11:115974724-116012719	wt	ko	OK	33.1159	38.6799	0.224059	0.956496	0.1721	0.99945	no
XLOC_004010	XLOC_004010	H3f3b	chr11:116021960-116024504	wt	ko	OK	509.916	506.043	-0.0110012	-0.0513083	0.94155	0.99945	no
XLOC_004011	XLOC_004011	Unc13d	chr11:116062095-116077961	wt	ko	OK	2.62586	2.68816	0.0338294	0.109477	0.87755	0.99945	no
XLOC_004012	XLOC_004012	Wbp2	chr11:116078572-116086964	wt	ko	OK	166.057	180.105	0.117155	0.568415	0.41755	0.99945	no
XLOC_004013	XLOC_004013	Trim47	chr11:116105749-116110235	wt	ko	OK	16.2052	16.389	0.0162765	0.0692356	0.92225	0.99945	no
XLOC_004014	XLOC_004014	Trim65	chr11:116124707-116131128	wt	ko	NOTEST	0.514725	0.431883	-0.253163	0	1	1	no
XLOC_004015	XLOC_004015	Mrpl38	chr11:116131816-116138868	wt	ko	OK	99.0234	113.127	0.192097	0.919118	0.189	0.99945	no
XLOC_004016	XLOC_004016	Fbf1	chr11:116142284-116168178	wt	ko	OK	30.2801	33.4509	0.143674	0.692931	0.32415	0.99945	no
XLOC_004017	XLOC_004017	Acox1	chr11:116171882-116215318	wt	ko	OK	10.8349	10.3434	-0.0669723	-0.261501	0.70985	0.99945	no
XLOC_004018	XLOC_004018	Evpl	chr11:116220558-116238091	wt	ko	OK	1.4464	1.24195	-0.219863	-0.679146	0.34005	0.99945	no
XLOC_004019	XLOC_004019	Srp68	chr11:116245165-116274217	wt	ko	OK	74.3665	79.2726	0.0921688	0.44517	0.52405	0.99945	no
XLOC_004020	XLOC_004020	Exoc7	chr11:116287997-116306738	wt	ko	OK	23.3813	25.4031	0.11965	0.559005	0.4258	0.99945	no
XLOC_004021	XLOC_004021	Foxj1	chr11:116330703-116335354	wt	ko	OK	5.50227	5.49518	-0.00186084	-0.00647567	0.993	0.99945	no
XLOC_004022	XLOC_004022	Rnf157	chr11:116336344-116413032	wt	ko	OK	7.76497	9.48827	0.289165	1.25272	0.0742	0.99945	no
XLOC_004023	XLOC_004023	Qrich2	chr11:116441324-116454347	wt	ko	OK	103.871	129.668	0.320031	1.5495	0.02785	0.712937	no
XLOC_004024	XLOC_004024	Prpsap1	chr11:116470815-116490346	wt	ko	OK	47.2033	48.461	0.0379381	0.177247	0.80065	0.99945	no
XLOC_004025	XLOC_004025	Ube2o	chr11:116537752-116581447	wt	ko	OK	34.0783	34.1099	0.00133744	0.00645564	0.99395	0.99945	no
XLOC_004026	XLOC_004026	Rhbdf2	chr11:116598165-116627019	wt	ko	OK	7.76732	6.60595	-0.233651	-0.940984	0.1849	0.99945	no
XLOC_004027	XLOC_004027	Cygb	chr11:116645594-116654313	wt	ko	OK	9.49012	9.26544	-0.0345673	-0.133519	0.8466	0.99945	no
XLOC_004028	XLOC_004028	St6galnac2	chr11:116676704-116694660	wt	ko	OK	3.61563	3.56078	-0.0220528	-0.0638343	0.92875	0.99945	no
XLOC_004029	XLOC_004029	St6galnac1	chr11:116765024-116775507	wt	ko	NOTEST	0.140011	0.126165	-0.150228	0	1	1	no
XLOC_004030	XLOC_004030	Mxra7	chr11:116803399-116828046	wt	ko	OK	6.27432	6.743	0.103931	0.338173	0.63225	0.99945	no
XLOC_004031	XLOC_004031	Jmjd6	chr11:116837431-116843449	wt	ko	OK	41.7218	46.0398	0.142081	0.652765	0.3466	0.99945	no
XLOC_004032	XLOC_004032	Srsf2	chr11:116849896-116853094	wt	ko	OK	179.222	169.416	-0.0811782	-0.393625	0.5703	0.99945	no
XLOC_004033	XLOC_004033	Tmc6	chr11:117765984-117780683	wt	ko	OK	4.47662	4.27241	-0.0673608	-0.223932	0.75585	0.99945	no
XLOC_004034	XLOC_004034	Tk1	chr11:117815518-117839908	wt	ko	OK	3.82347	4.32182	0.176759	0.3579	0.59305	0.99945	no
XLOC_004035	XLOC_004035	Tha1	chr11:117867948-117873526	wt	ko	OK	1.22547	1.55993	0.348144	0.71139	0.3144	0.99945	no
XLOC_004036	XLOC_004036	Socs3	chr11:117966086-117969366	wt	ko	OK	0.810413	0.880443	0.119573	0.238118	0.73515	0.99945	no
XLOC_004037	XLOC_004037	Dnah17	chr11:117986856-118129219	wt	ko	OK	27.5321	34.484	0.324815	1.4309	0.04085	0.81765	no
XLOC_004038	XLOC_004038	Cyth1	chr11:118164165-118248592	wt	ko	OK	12.4102	11.7429	-0.0797373	-0.341436	0.62705	0.99945	no
XLOC_004039	XLOC_004039	Usp36	chr11:118259652-118290244	wt	ko	OK	5.61485	5.29167	-0.0855245	-0.354765	0.617	0.99945	no
XLOC_004040	XLOC_004040	Timp2	chr11:118301060-118355411	wt	ko	OK	78.095	73.8898	-0.0798543	-0.379714	0.58655	0.99945	no
XLOC_004041	XLOC_004041	BC100451	chr11:118301060-118355411	wt	ko	OK	5.32592	5.86533	0.139182	0.122996	0.85765	0.99945	no
XLOC_004042	XLOC_004042	Lgals3bp	chr11:118392751-118401931	wt	ko	OK	3.92858	4.6721	0.250066	0.774817	0.2702	0.99945	no
XLOC_004043	XLOC_004043	Cant1	chr11:118406288-118419118	wt	ko	OK	21.9214	24.0626	0.134452	0.605181	0.39045	0.99945	no
XLOC_004044	XLOC_004044	Gm11747	chr11:118428456-118454995	wt	ko	NOTEST	0	0	0	0	1	1	no
XLOC_004045	XLOC_004045	Rbfox3	chr11:118489759-118909572	wt	ko	NOTEST	0.244494	0.267662	0.130615	0	1	1	no
XLOC_004046	XLOC_004046	Cbx8	chr11:119038435-119040913	wt	ko	OK	7.60511	6.3527	-0.259599	-0.805044	0.25845	0.99945	no
XLOC_004047	XLOC_004047	Cbx4	chr11:119077570-119086237	wt	ko	OK	8.62943	7.94546	-0.119135	-0.52205	0.45515	0.99945	no
XLOC_004048	XLOC_004048	Tbc1d16	chr11:119143042-119228499	wt	ko	OK	2.1752	1.68443	-0.368882	-1.28079	0.0717	0.99945	no
XLOC_004049	XLOC_004049	Eif4a3	chr11:119288362-119300043	wt	ko	OK	48.3867	46.1659	-0.0677845	-0.309282	0.65995	0.99945	no
XLOC_004050	XLOC_004050	Sgsh	chr11:119314786-119355510	wt	ko	OK	8.85559	8.71365	-0.0233116	-0.0993837	0.88565	0.99945	no
XLOC_004051	XLOC_004051	Nptx1	chr11:119538718-119547820	wt	ko	NOTEST	0.142709	0.169762	0.250439	0	1	1	no
XLOC_004052	XLOC_004052	A430071A18Rik	chr11:119602994-119899591	wt	ko	NOTEST	0.181642	0.127627	-0.509165	0	1	1	no
XLOC_004053	XLOC_004053	Aatk	chr11:120007315-120047145	wt	ko	NOTEST	0.407188	0.257995	-0.658349	0	1	1	no
XLOC_004054	XLOC_004054	Mir338	chr11:120007315-120047145	wt	ko	NOTEST	0	0	0	0	1	1	no
XLOC_004055	XLOC_004055	Azi1	chr11:120064429-120086827	wt	ko	OK	25.9475	29.2968	0.175145	0.82437	0.2393	0.99945	no
XLOC_004056	XLOC_004056	Enthd2	chr11:120090521-120098731	wt	ko	OK	9.69045	10.8215	0.159269	0.649824	0.3501	0.99945	no
XLOC_004057	XLOC_004057	Slc38a10	chr11:120103950-120151351	wt	ko	OK	38.8239	41.8815	0.109368	0.519371	0.45315	0.99945	no
XLOC_004058	XLOC_004058	2810410L24Rik	chr11:120186649-120189856	wt	ko	OK	1.11118	0.779791	-0.510935	-0.869253	0.2146	0.99945	no
XLOC_004059	XLOC_004059	Actg1	chr11:120345689-120348484	wt	ko	OK	81.1731	84.6378	0.0603007	0.289539	0.67605	0.99945	no
XLOC_004060	XLOC_004060	2310003H01Rik	chr11:120369561-120378746	wt	ko	OK	26.0669	31.8771	0.290305	1.36066	0.04925	0.884987	no
XLOC_004061	XLOC_004061	Nploc4	chr11:120379797-120437700	wt	ko	OK	66.0033	74.6173	0.176972	0.857139	0.21805	0.99945	no
XLOC_004062	XLOC_004062	Pde6g	chr11:120447609-120453483	wt	ko	OK	1.27425	1.62285	0.34888	0.53129	0.44455	0.99945	no
XLOC_004063	XLOC_004063	Oxld1	chr11:120456603-120458063	wt	ko	OK	4.92303	6.28188	0.351651	0.832354	0.2375	0.99945	no
XLOC_004064	XLOC_004064	Arl16	chr11:120458128-120467600	wt	ko	OK	6.79581	7.33332	0.109821	0.297396	0.6664	0.99945	no
XLOC_004065	XLOC_004065	Fam195b	chr11:120542887-120549727	wt	ko	OK	100.439	102.785	0.0333104	0.157824	0.8208	0.99945	no
XLOC_004066	XLOC_004066	Ppp1r27	chr11:120549974-120551132	wt	ko	OK	21.6772	28.75	0.407381	1.46106	0.0385	0.794572	no
XLOC_004067	XLOC_004067	P4hb	chr11:120560303-120572936	wt	ko	OK	140.44	126.85	-0.146831	-0.711371	0.30735	0.99945	no
XLOC_004068	XLOC_004068	Arhgdia	chr11:120577234-120581620	wt	ko	OK	63.4591	63.7706	0.00706429	0.0340462	0.962	0.99945	no
XLOC_004069	XLOC_004069	Alyref	chr11:120594515-120598365	wt	ko	OK	108.04	107.565	-0.00635271	-0.0300577	0.9673	0.99945	no
XLOC_004070	XLOC_004070	Pcyt2	chr11:120610086-120617890	wt	ko	OK	42.019	44.73	0.0902023	0.41762	0.54615	0.99945	no
XLOC_004071	XLOC_004071	Sirt7	chr11:120618371-120625002	wt	ko	OK	21.0973	18.7877	-0.167269	-0.70063	0.32445	0.99945	no
XLOC_004072	XLOC_004072	Mafg	chr11:120628350-120633547	wt	ko	OK	6.874	6.67938	-0.0414369	-0.134142	0.84675	0.99945	no
XLOC_004073	XLOC_004073	Pycr1	chr11:120635711-120643670	wt	ko	NOTEST	0.34174	0.390685	0.193106	0	1	1	no
XLOC_004074	XLOC_004074	Myadml2	chr11:120646030-120648337	wt	ko	NOTEST	0.199592	0.18895	-0.0790443	0	1	1	no
XLOC_004075	XLOC_004075	Notum	chr11:120653788-120660837	wt	ko	NOTEST	0.370577	0.21691	-0.772678	0	1	1	no
XLOC_004076	XLOC_004076	Stra13	chr11:120710940-120713767	wt	ko	OK	39.6449	46.9144	0.242895	0.932102	0.1856	0.99945	no
XLOC_004077	XLOC_004077	Dcxr	chr11:120725372-120727281	wt	ko	OK	1.75191	2.44035	0.478165	0.836359	0.23975	0.99945	no
XLOC_004078	XLOC_004078	Cbr2	chr11:120729484-120732021	wt	ko	OK	13.2841	13.4167	0.0143274	0.0477662	0.9462	0.99945	no
XLOC_004079	XLOC_004079	Rfng	chr11:120780744-120784204	wt	ko	OK	9.55819	10.6014	0.149445	0.572099	0.40975	0.99945	no
XLOC_004080	XLOC_004080	Dus1l	chr11:120789201-120796395	wt	ko	OK	50.1711	49.881	-0.00836642	-0.0392669	0.9523	0.99945	no
XLOC_004081	XLOC_004081	Fasn	chr11:120805957-120824547	wt	ko	OK	29.8534	29.1037	-0.0366938	-0.177966	0.7984	0.99945	no
XLOC_004082	XLOC_004082	Ccdc57	chr11:120826541-120932872	wt	ko	OK	5.15718	4.74828	-0.119176	-0.434491	0.53915	0.99945	no
XLOC_004083	XLOC_004083	Csnk1d	chr11:120961740-120991333	wt	ko	OK	61.6814	66.4147	0.106665	0.519739	0.45385	0.99945	no
XLOC_004084	XLOC_004084	Cd7	chr11:121036748-121039478	wt	ko	NOTEST	0.146081	0.0359531	-2.02258	0	1	1	no
XLOC_004085	XLOC_004085	Sectm1b	chr11:121053422-121063569	wt	ko	NOTEST	0	0	0	0	1	1	no
XLOC_004086	XLOC_004086	Sectm1a	chr11:121067402-121081139	wt	ko	NOTEST	0.196348	0.256207	0.383896	0	1	1	no
XLOC_004087	XLOC_004087	Tex19.2	chr11:121116214-121118677	wt	ko	OK	51.1257	48.414	-0.0786255	-0.370423	0.59195	0.99945	no
XLOC_004088	XLOC_004088	Ogfod3	chr11:121177592-121229309	wt	ko	OK	7.83208	7.75095	-0.0150231	-0.0319791	0.9672	0.99945	no
XLOC_004089	XLOC_004089	BC017643	chr11:121177592-121229309	wt	ko	OK	6.02509	5.59589	-0.106615	-0.279626	0.6879	0.99945	no
XLOC_004090	XLOC_004090	Wdr45b	chr11:121327202-121354447	wt	ko	OK	32.2941	30.3614	-0.089032	-0.410337	0.56135	0.99945	no
XLOC_004091	XLOC_004091	Rab40b	chr11:121356120-121388251	wt	ko	NOTEST	0.343117	0.33184	-0.0482127	0	1	1	no
XLOC_004092	XLOC_004092	Zfp750	chr11:121451948-121673151	wt	ko	NOTEST	0.0172547	0.0303863	0.81643	0	1	1	no
XLOC_004093	XLOC_004093	B3gntl1	chr11:121451948-121673151	wt	ko	OK	3.55342	3.65419	0.040344	0.0735429	0.9153	0.99945	no
XLOC_004094	XLOC_004094	1700012B15Rik	chr12:3235790-3309969	wt	ko	OK	9.19677	10.0783	0.132055	0.155111	0.82325	0.99945	no
XLOC_004095	XLOC_004095	Kif3c	chr12:3365131-3426747	wt	ko	OK	1.89987	1.8608	-0.0299738	-0.0691965	0.9205	0.99945	no
XLOC_004096	XLOC_004096	Asxl2	chr12:3426856-3506849	wt	ko	OK	11.7	13.1863	0.172527	0.820288	0.2403	0.99945	no
XLOC_004097	XLOC_004097	Dtnb	chr12:3572390-3781398	wt	ko	OK	41.9385	47.8345	0.189778	0.894326	0.19925	0.99945	no
XLOC_004098	XLOC_004098	Dnmt3a	chr12:3806979-3914443	wt	ko	OK	8.47148	7.74945	-0.12852	-0.600255	0.3959	0.99945	no
XLOC_004099	XLOC_004099	Pomc	chr12:3954944-3960643	wt	ko	OK	24.654	24.3846	-0.0158522	-0.0613469	0.92895	0.99945	no
XLOC_004100	XLOC_004100	Dnajc27	chr12:4082573-4110612	wt	ko	OK	43.3565	49.5577	0.192861	0.934177	0.18185	0.99945	no
XLOC_004101	XLOC_004101	Adcy3	chr12:4133396-4240123	wt	ko	OK	1.80587	2.27861	0.335462	0.568934	0.4265	0.99945	no
XLOC_004102	XLOC_004102	Ptrhd1	chr12:4133396-4240123	wt	ko	OK	5.24771	5.2133	-0.00949348	-0.0243594	0.9717	0.99945	no
XLOC_004103	XLOC_004103	Itsn2	chr12:4593007-4738383	wt	ko	OK	9.82336	8.87031	-0.147232	-0.499548	0.4761	0.99945	no
XLOC_004104	XLOC_004104	Pfn4	chr12:4769294-4778266	wt	ko	OK	74.4465	81.986	0.139174	0.653621	0.3426	0.99945	no
XLOC_004105	XLOC_004105	Gm6682	chr12:4782169-4783512	wt	ko	OK	3.86823	2.85482	-0.438275	-1.06783	0.13015	0.99945	no
XLOC_004106	XLOC_004106	0610009D07Rik	chr12:4817607-4827659	wt	ko	OK	47.3851	44.5938	-0.0875914	-0.38598	0.5809	0.99945	no
XLOC_004107	XLOC_004107	BC068281	chr12:4843302-4856967	wt	ko	OK	1.62523	1.37681	-0.239319	-0.547564	0.43295	0.99945	no
XLOC_004108	XLOC_004108	Atad2b	chr12:4917352-5047410	wt	ko	OK	5.80466	5.52627	-0.0709061	-0.313834	0.6536	0.99945	no
XLOC_004109	XLOC_004109	2810032G03Rik	chr12:5376501-5416132	wt	ko	OK	4.14087	4.20345	0.021639	0.0555927	0.93175	0.99945	no
XLOC_004110	XLOC_004110	Apob	chr12:7977676-8016839	wt	ko	NOTEST	0.0249681	0.0313759	0.329568	0	1	1	no
XLOC_004111	XLOC_004111	1110057K04Rik	chr12:8208106-8285759	wt	ko	OK	11.6787	10.6584	-0.131888	-0.493122	0.48235	0.99945	no
XLOC_004112	XLOC_004112	Hs1bp3	chr12:8313432-8343824	wt	ko	OK	2.32841	2.13129	-0.127618	-0.360935	0.61575	0.99945	no
XLOC_004113	XLOC_004113	Pum2	chr12:8674133-8752583	wt	ko	OK	29.1214	29.1351	0.000680594	0.00326226	0.99645	0.999527	no
XLOC_004114	XLOC_004114	Sdc1	chr12:8771395-8793687	wt	ko	OK	5.23592	5.13146	-0.0290739	-0.104498	0.8796	0.99945	no
XLOC_004115	XLOC_004115	Laptm4a	chr12:8921306-8938741	wt	ko	OK	196.132	185.409	-0.0811151	-0.392248	0.57535	0.99945	no
XLOC_004116	XLOC_004116	Matn3	chr12:8947928-8972028	wt	ko	NOTEST	0.0932319	0.108031	0.212551	0	1	1	no
XLOC_004117	XLOC_004117	Wdr35	chr12:8974000-9028847	wt	ko	OK	92.5575	97.0138	0.0678405	0.327596	0.64165	0.99945	no
XLOC_004118	XLOC_004118	Ttc32	chr12:9029996-9036394	wt	ko	OK	2.42904	2.18602	-0.152081	-0.29091	0.67665	0.99945	no
XLOC_004119	XLOC_004119	Osr1	chr12:9574441-9581500	wt	ko	OK	5.54028	4.19958	-0.399712	-1.25142	0.0778	0.99945	no
XLOC_004120	XLOC_004120	Nt5c1b	chr12:10369970-10390174	wt	ko	OK	1.83745	1.91196	0.0573465	0.131157	0.84655	0.99945	no
XLOC_004121	XLOC_004121	Rdh14	chr12:10390779-10395562	wt	ko	OK	23.0779	24.3008	0.0744934	0.311982	0.65425	0.99945	no
XLOC_004122	XLOC_004122	7420701I03Rik	chr12:11047812-11078741	wt	ko	NOTEST	0	0	0	0	1	1	no
XLOC_004123	XLOC_004123	Smc6	chr12:11265885-11319785	wt	ko	OK	68.4788	75.205	0.135172	0.653056	0.34785	0.99945	no
XLOC_004124	XLOC_004124	4930511A02Rik	chr12:11438232-11444812	wt	ko	OK	1.56122	3.05122	0.966709	2.31959	0.00135	0.148015	no
XLOC_004125	XLOC_004125	Rad51ap2	chr12:11456078-11462928	wt	ko	OK	9.94862	8.86044	-0.167117	-0.688308	0.32945	0.99945	no
XLOC_004126	XLOC_004126	Fam49a	chr12:12262138-12392475	wt	ko	OK	1.25976	1.16505	-0.112746	-0.30274	0.66305	0.99945	no
XLOC_004127	XLOC_004127	Nbas	chr12:13269126-13583811	wt	ko	OK	22.241	24.4116	0.134347	0.647871	0.348	0.99945	no
XLOC_004128	XLOC_004128	Gm16497	chr12:14261533-14285684	wt	ko	NOTEST	0.0103753	0.0116522	0.167455	0	1	1	no
XLOC_004129	XLOC_004129	Ntsr2	chr12:16653469-16660236	wt	ko	NOTEST	0.0201622	0	#NAME?	0	1	1	no
XLOC_004130	XLOC_004130	E2f6	chr12:16810964-16826752	wt	ko	OK	9.55413	9.47161	-0.0125151	-0.0493091	0.94205	0.99945	no
XLOC_004131	XLOC_004131	Rock2	chr12:16894977-16988274	wt	ko	OK	11.0106	10.1163	-0.122204	-0.571245	0.4168	0.99945	no
XLOC_004132	XLOC_004132	Pdia6	chr12:17266594-17324730	wt	ko	OK	235.097	217.454	-0.112545	-0.541152	0.43775	0.99945	no
XLOC_004133	XLOC_004133	Nol10	chr12:17348492-17430095	wt	ko	OK	12.3355	10.7324	-0.200833	-0.848799	0.22115	0.99945	no
XLOC_004134	XLOC_004134	Mir3066	chr12:17348492-17430095	wt	ko	NOTEST	0	0	0	0	1	1	no
XLOC_004135	XLOC_004135	Odc1	chr12:17544872-17551502	wt	ko	OK	50.3134	52.2335	0.0540346	0.257403	0.7082	0.99945	no
XLOC_004136	XLOC_004136	Hpcal1	chr12:17690813-17791926	wt	ko	OK	13.8336	13.0641	-0.0825698	-0.313155	0.65505	0.99945	no
XLOC_004137	XLOC_004137	5730507C01Rik	chr12:18514509-18535254	wt	ko	NOTEST	0.323959	0.111266	-1.5418	0	1	1	no
XLOC_004138	XLOC_004138	Asap2	chr12:21111755-21286237	wt	ko	OK	1.47805	1.46394	-0.0138408	-0.0199179	0.97635	0.99945	no
[truncated: 2,078,850 more chars]
